# Friedreich ataxia transcriptomic dysregulation and identification of cell type-specific biomarkers: A systematic review and meta-analysis

**DOI:** 10.64898/2026.03.18.712785

**Authors:** Marnie L. Maddock, Sara Miellet, Anjila Dongol, Amy J. Hulme, Chloe K. Kennedy, Louise A. Corben, Rocio K. Finol-Urdaneta, Alberto Nettel-Aguirre, Chiara Dionisi, Martin B. Delatycki, Joel M. Gottesfeld, Massimo Pandolfo, Elisabetta Soragni, Sanjay I. Bidichandani, Jarmon G. Lees, Shiang Y. Lim, Jill S. Napierala, Marek Napierala, Mirella Dottori

## Abstract

Friedreich ataxia (FRDA) is a progressive multisystem neurodegenerative disease mostly caused by a homozygous GAA repeat expansion in the *FXN* gene, leading to deficiency of the protein frataxin. Despite ubiquitous frataxin expression, FRDA pathology is tissue-specific, disproportionately affecting dorsal root ganglia sensory neurons, dentate nuclei of the cerebellum, corticospinal tracts and cardiomyocytes. The molecular basis for this selective vulnerability remains unresolved, suggesting that cell-type specific responses to frataxin deficiency shape disease susceptibility. This incomplete understanding is compounded by the lack of molecular biomarkers that capture FRDA biology beyond frataxin deficiency, thereby limiting therapeutic development and evaluation. Here, we integrated all available human bulk RNA-seq datasets in FRDA (23 datasets across 10 cell types), spanning disease-related (cardiomyocytes, sensory neurons) and relatively FRDA-spared cell types (fibroblasts, lymphoblastoid cells) under a unified analytical framework to identify transcriptional dysregulation underlying selective vulnerability and candidate biomarkers. Meta-analysis revealed recurrent transcriptional perturbations beyond *FXN*, involving long non-coding RNAs, translational control and cytoskeletal organisation. While shared transcriptional themes were observed, the specific biological programmes engaged were strongly cell-type dependent. The top candidate biomarkers, *MYH14, MEG9,* and *MEG8* showed preferential upregulation in disease-relevant cell types including sensory neurons and cardiomyocytes, supporting their potential relevance to selective vulnerability. Therapeutic responsiveness to these candidates were assessed across RNA-seq datasets from FRDA models exposed to diverse therapeutic strategies, including epigenetic modulation and *FXN*-targeting approaches, revealing that transcriptional alterations in FRDA are pharmacologically modifiable. To facilitate transparent exploration and reuse of these findings, we developed an interactive FRDA Transcriptomic Atlas, providing a community-accessible resource for investigating gene and pathway-level dysregulation across FRDA studies: https://marniemaddock.github.io/FRDATranscriptomicAtlas/. Together, these findings implicate cell type specific transcriptional programs as potential drivers of selective vulnerability and establish a framework for prioritising biomarkers in FRDA.

**Graphical Abstract:** 

## Supplementary File 2 for "Friedreich ataxia transcriptomic dysregulation and identification of cell type-specific biomarkers: A systematic review and meta-analysis" (part 1 of 3)

### Sheet: All_cell_types_ranked
Rank	gene_id	Gene	description	Direction.in.FRDA.vs.Ctrl..majority.	Direction.Score	Median.log2FC..across.studies.	Peripheral.Blood.log2FC...FRDA.vs.control..sig.status.
1	ENSG00000165060	FXN	frataxin [Source:HGNC Symbol;Acc:HGNC:3951]	down	-0.894737	-1.64023
2	ENSG00000105357	MYH14	myosin heavy chain 14 [Source:HGNC Symbol;Acc:HGNC:23212]	up	1	1.30563	0.0090 (ns)
3	ENSG00000223403	MEG9	maternally expressed 9 [Source:HGNC Symbol;Acc:HGNC:43874]	up	0.857143	3.42609	-0.0046 (ns)
4	ENSG00000008086	CDKL5	cyclin dependent kinase like 5 [Source:HGNC Symbol;Acc:HGNC:11411]	down	-1	-0.396634
5	ENSG00000225746	MEG8	maternally expressed 8, small nucleolar RNA host gene [Source:HGNC Symbol;Acc:HGNC:14574]	up	0.833333	1.50873	-0.0239 (sig)
6	ENSG00000258815	LINC02820	long intergenic non-protein coding RNA 2820 [Source:HGNC Symbol;Acc:HGNC:54351]	down	-0.833333	-1.17005
7	ENSG00000068831	RASGRP2	RAS guanyl releasing protein 2 [Source:HGNC Symbol;Acc:HGNC:9879]	up	0.466667	0.55854	-0.0602 (sig)
8	ENSG00000253846	PCDHGA10	protocadherin gamma subfamily A, 10 [Source:HGNC Symbol;Acc:HGNC:8697]	up	0.375	0.999378	-0.0011 (ns)
9	ENSG00000180155	LYNX1	Ly6/neurotoxin 1 [Source:HGNC Symbol;Acc:HGNC:29604]	up	0.375	0.8548
10	ENSG00000287352	ENSG00000287352	novel transcript	down	-1	-4.2113
11	ENSG00000292998	MIR3171HG	MIR3171 host gene [Source:HGNC Symbol;Acc:HGNC:56193]	down	-1	-3.18849
12	ENSG00000137393	RNF144B	ring finger protein 144B [Source:HGNC Symbol;Acc:HGNC:21578]	up	1	0.744073	0.0873 (sig)
13	ENSG00000183323	CCDC125	coiled-coil domain containing 125 [Source:HGNC Symbol;Acc:HGNC:28924]	up	1	0.434409	0.0767 (ns)
14	ENSG00000113739	STC2	stanniocalcin 2 [Source:HGNC Symbol;Acc:HGNC:11374]	down	-0.818182	-0.559153	0.0014 (ns)
15	ENSG00000122884	P4HA1	prolyl 4-hydroxylase subunit alpha 1 [Source:HGNC Symbol;Acc:HGNC:8546]	down	-0.818182	-0.324885	0.0119 (ns)
16	ENSG00000231806	PCAT7	prostate cancer associated transcript 7 [Source:HGNC Symbol;Acc:HGNC:48824]	down	-0.666667	-0.88858
17	ENSG00000228065	LINC01515	long intergenic non-protein coding RNA 1515 [Source:HGNC Symbol;Acc:HGNC:51210]	down	-0.666667	-0.771853
18	ENSG00000130066	SAT1	spermidine/spermine N1-acetyltransferase 1 [Source:HGNC Symbol;Acc:HGNC:10540]	down	-0.666667	-0.28319	0.0665 (sig)
19	ENSG00000108439	PNPO	pyridoxamine 5'-phosphate oxidase [Source:HGNC Symbol;Acc:HGNC:30260]	up	0.666667	0.238262	-0.0192 (ns)
20	ENSG00000130176	CNN1	calponin 1 [Source:HGNC Symbol;Acc:HGNC:2155]	up	0.538462	1.42513
21	ENSG00000197956	S100A6	S100 calcium binding protein A6 [Source:HGNC Symbol;Acc:HGNC:10496]	up	0.538462	0.938742	0.0521 (sig)
22	ENSG00000064300	NGFR	nerve growth factor receptor [Source:HGNC Symbol;Acc:HGNC:7809]	up	0.538462	0.771938	-0.0000 (ns)
23	ENSG00000254122	PCDHGB7	protocadherin gamma subfamily B, 7 [Source:HGNC Symbol;Acc:HGNC:8714]	down	-0.538462	-0.539879	0.0082 (ns)
24	ENSG00000106153	CHCHD2	coiled-coil-helix-coiled-coil-helix domain containing 2 [Source:HGNC Symbol;Acc:HGNC:21645]	up	0.333333	0.123473	-0.0674 (sig)
25	ENSG00000259692	LINC01418	long intergenic non-protein coding RNA 1418 [Source:HGNC Symbol;Acc:HGNC:50711]	down	-1	-1.08715
26	ENSG00000156968	MPV17L	MPV17 mitochondrial inner membrane protein like [Source:HGNC Symbol;Acc:HGNC:26827]	up	1	0.79408	-0.0007 (ns)
27	ENSG00000177738	ANXA2R-OT1	ANXA2R overlapping transcript 1 [Source:HGNC Symbol;Acc:HGNC:48996]	down	-1	-0.44418
28	ENSG00000212719	LINC02693	long intergenic non-protein coding RNA 2693 [Source:HGNC Symbol;Acc:HGNC:27904]	down	-1	-0.305209
29	ENSG00000177932	ZNF354C	zinc finger protein 354C [Source:HGNC Symbol;Acc:HGNC:16736]	down	-1	-0.194634	-0.0053 (ns)
30	ENSG00000214548	MEG3	maternally expressed 3 [Source:HGNC Symbol;Acc:HGNC:14575]	up	0.8	3.12321	0.0095 (ns)
31	ENSG00000233608	TWIST2	twist family bHLH transcription factor 2 [Source:HGNC Symbol;Acc:HGNC:20670]	down	-0.8	-1.21764	0.0053 (ns)
32	ENSG00000250131	AGA-DT	AGA divergent transcript [Source:HGNC Symbol;Acc:HGNC:27730]	down	-0.8	-1.03301
33	ENSG00000118785	SPP1	secreted phosphoprotein 1 [Source:HGNC Symbol;Acc:HGNC:11255]	up	0.8	1.03062	0.0198 (ns)
34	ENSG00000178718	RPP25	ribonuclease P and MRP subunit p25 [Source:HGNC Symbol;Acc:HGNC:30361]	down	-0.8	-0.987643	0.0034 (ns)
35	ENSG00000250682	LINC00491	long intergenic non-protein coding RNA 491 [Source:HGNC Symbol;Acc:HGNC:43428]	down	-0.8	-0.95306
36	ENSG00000292986	DUXAP10	double homeobox A pseudogene 10 [Source:NCBI gene (formerly Entrezgene);Acc:503639]	down	-0.8	-0.931184
37	ENSG00000223486	LINC03053	long intergenic non-protein coding RNA 3053 [Source:HGNC Symbol;Acc:HGNC:56342]	down	-0.8	-0.72889
38	ENSG00000108370	RGS9	regulator of G protein signaling 9 [Source:HGNC Symbol;Acc:HGNC:10004]	up	0.8	0.697045
39	ENSG00000160161	CILP2	cartilage intermediate layer protein 2 [Source:HGNC Symbol;Acc:HGNC:24213]	up	0.8	0.6721
40	ENSG00000021826	CPS1	carbamoyl-phosphate synthase 1 [Source:HGNC Symbol;Acc:HGNC:2323]	up	0.8	0.497288	0.0071 (ns)
41	ENSG00000159399	HK2	hexokinase 2 [Source:HGNC Symbol;Acc:HGNC:4923]	down	-0.8	-0.385539	0.0604 (sig)
42	ENSG00000187091	PLCD1	phospholipase C delta 1 [Source:HGNC Symbol;Acc:HGNC:9060]	up	0.8	0.379678	0.0034 (ns)
43	ENSG00000111275	ALDH2	aldehyde dehydrogenase 2 family member [Source:HGNC Symbol;Acc:HGNC:404]	down	-0.8	-0.343436	0.0424 (ns)
44	ENSG00000258743	LINC02301	long intergenic non-protein coding RNA 2301 [Source:HGNC Symbol;Acc:HGNC:53220]	down	-0.636364	-1.96458
45	ENSG00000084453	SLCO1A2	solute carrier organic anion transporter family member 1A2 [Source:HGNC Symbol;Acc:HGNC:10956]	down	-0.636364	-1.42059	-0.0155 (ns)
46	ENSG00000281566	LINC03077	long intergenic non-protein coding RNA 3077 [Source:HGNC Symbol;Acc:HGNC:56657]	down	-0.636364	-1.10709
47	ENSG00000184058	TBX1	T-box transcription factor 1 [Source:HGNC Symbol;Acc:HGNC:11592]	down	-0.636364	-0.70485	-0.0152 (sig)
48	ENSG00000044524	EPHA3	EPH receptor A3 [Source:HGNC Symbol;Acc:HGNC:3387]	down	-0.636364	-0.666492
49	ENSG00000171757	LRRC34	leucine rich repeat containing 34 [Source:HGNC Symbol;Acc:HGNC:28408]	down	-0.636364	-0.603772
50	ENSG00000139211	AMIGO2	adhesion molecule with Ig like domain 2 [Source:HGNC Symbol;Acc:HGNC:24073]	down	-0.636364	-0.568484	0.0004 (ns)
51	ENSG00000134333	LDHA	lactate dehydrogenase A [Source:HGNC Symbol;Acc:HGNC:6535]	down	-0.636364	-0.373728	-0.0092 (ns)
52	ENSG00000113296	THBS4	thrombospondin 4 [Source:HGNC Symbol;Acc:HGNC:11788]	up	0.636364	0.351041	-0.0097 (ns)
53	ENSG00000078269	SYNJ2	synaptojanin 2 [Source:HGNC Symbol;Acc:HGNC:11504]	up	0.5	0.509124	-0.0060 (ns)
54	ENSG00000180340	FZD2	frizzled class receptor 2 [Source:HGNC Symbol;Acc:HGNC:4040]	down	-0.5	0.0343358	0.0027 (ns)
55	ENSG00000196843	ARID5A	AT-rich interaction domain 5A [Source:HGNC Symbol;Acc:HGNC:17361]	up	0.5	0.0101303	0.0173 (ns)
56	ENSG00000018625	ATP1A2	ATPase Na+/K+ transporting subunit alpha 2 [Source:HGNC Symbol;Acc:HGNC:800]	down	-0.384615	-0.983923
57	ENSG00000129757	CDKN1C	cyclin dependent kinase inhibitor 1C [Source:HGNC Symbol;Acc:HGNC:1786]	down	-0.384615	-0.619233	0.0153 (ns)
58	ENSG00000140511	HAPLN3	hyaluronan and proteoglycan link protein 3 [Source:HGNC Symbol;Acc:HGNC:21446]	up	0.384615	0.593962	-0.0324 (sig)
59	ENSG00000166033	HTRA1	HtrA serine peptidase 1 [Source:HGNC Symbol;Acc:HGNC:9476]	up	0.285714	0.559132	0.0172 (sig)
60	ENSG00000253953	PCDHGB4	protocadherin gamma subfamily B, 4 [Source:HGNC Symbol;Acc:HGNC:8711]	down	-0.285714	-0.524146
61	ENSG00000147862	NFIB	nuclear factor I B [Source:HGNC Symbol;Acc:HGNC:7785]	down	-0.2	-0.166538	0.0310 (sig)
62	ENSG00000287460	ENSG00000287460	novel transcript	down	-1	-3.0912
63	ENSG00000250103	PANCR	PITX2 adjacent non-coding RNA [Source:HGNC Symbol;Acc:HGNC:52282]	down	-1	-2.18781
64	ENSG00000287630	ENSG00000287630	novel transcript, antisense to JAKMIP2	down	-1	-1.52645
65	ENSG00000174403	CRMA	cardiomyocyte maturation associated lncRNA [Source:HGNC Symbol;Acc:HGNC:26393]	up	1	1.18362
66	ENSG00000272328	ENSG00000272328	novel transcript, antisense to ICA1	down	-1	-0.960583
67	ENSG00000101298	SNPH	syntaphilin [Source:HGNC Symbol;Acc:HGNC:15931]	up	1	0.664454	-0.0122 (ns)
68	ENSG00000105825	TFPI2	tissue factor pathway inhibitor 2 [Source:HGNC Symbol;Acc:HGNC:11761]	up	1	0.648084
69	ENSG00000250337	PURPL	p53 upregulated regulator of p53 levels [Source:HGNC Symbol;Acc:HGNC:48995]	down	-1	-0.569461
70	ENSG00000124191	TOX2	TOX high mobility group box family member 2 [Source:HGNC Symbol;Acc:HGNC:16095]	up	1	0.538135	-0.0204 (ns)
71	ENSG00000113790	EHHADH	enoyl-CoA hydratase and 3-hydroxyacyl CoA dehydrogenase [Source:HGNC Symbol;Acc:HGNC:3247]	up	1	0.511716	-0.0050 (ns)
72	ENSG00000131849	ZNF132	zinc finger protein 132 [Source:HGNC Symbol;Acc:HGNC:12916]	up	1	0.501789	-0.0092 (ns)
73	ENSG00000168209	DDIT4	DNA damage inducible transcript 4 [Source:HGNC Symbol;Acc:HGNC:24944]	down	-1	-0.491113	-0.0114 (ns)
74	ENSG00000121281	ADCY7	adenylate cyclase 7 [Source:HGNC Symbol;Acc:HGNC:238]	up	1	0.479361	0.0076 (ns)
75	ENSG00000131398	KCNC3	potassium voltage-gated channel subfamily C member 3 [Source:HGNC Symbol;Acc:HGNC:6235]	up	1	0.418325
76	ENSG00000120693	SMAD9	SMAD family member 9 [Source:HGNC Symbol;Acc:HGNC:6774]	up	1	0.413637	-0.0129 (ns)
77	ENSG00000196968	FUT11	fucosyltransferase 11 [Source:HGNC Symbol;Acc:HGNC:19233]	down	-1	-0.344825	-0.0074 (ns)
78	ENSG00000127328	RAB3IP	RAB3A interacting protein [Source:HGNC Symbol;Acc:HGNC:16508]	down	-1	-0.262259	-0.0158 (ns)
79	ENSG00000115548	KDM3A	lysine demethylase 3A [Source:HGNC Symbol;Acc:HGNC:20815]	down	-1	-0.201437	-0.0071 (ns)
80	ENSG00000164808	SPIDR	scaffold protein involved in DNA repair [Source:HGNC Symbol;Acc:HGNC:28971]	down	-1	-0.19931	-0.0015 (ns)
81	ENSG00000289843	BMS1P14	BMS1 pseudogene 14 [Source:NCBI gene (formerly Entrezgene);Acc:101929959]	down	-1	-0.186828
82	ENSG00000177485	ZBTB33	zinc finger and BTB domain containing 33 [Source:HGNC Symbol;Acc:HGNC:16682]	down	-1	-0.147535	-0.0467 (ns)
83	ENSG00000285130	ENSG00000285130	novel protein	down	-0.777778	-1.27491
84	ENSG00000129009	ISLR	immunoglobulin superfamily containing leucine rich repeat [Source:HGNC Symbol;Acc:HGNC:6133]	down	-0.777778	-1.05229	-0.0046 (ns)
85	ENSG00000188013	MEIS3P2	Meis homeobox 3 pseudogene 2 [Source:HGNC Symbol;Acc:HGNC:17638]	up	0.777778	0.619905
86	ENSG00000175445	LPL	lipoprotein lipase [Source:HGNC Symbol;Acc:HGNC:6677]	up	0.777778	0.612266	0.0121 (sig)
87	ENSG00000156925	ZIC3	Zic family member 3 [Source:HGNC Symbol;Acc:HGNC:12874]	down	-0.777778	-0.598261	0.0014 (ns)
88	ENSG00000158457	TSPAN33	tetraspanin 33 [Source:HGNC Symbol;Acc:HGNC:28743]	up	0.777778	0.531381	0.0194 (ns)
89	ENSG00000185664	PMEL	premelanosome protein [Source:HGNC Symbol;Acc:HGNC:10880]	up	0.777778	0.332177	0.0039 (ns)
90	ENSG00000198879	SFMBT2	Scm like with four mbt domains 2 [Source:HGNC Symbol;Acc:HGNC:20256]	down	-0.777778	-0.320353	0.0102 (ns)
91	ENSG00000114251	WNT5A	Wnt family member 5A [Source:HGNC Symbol;Acc:HGNC:12784]	down	-0.777778	-0.307644
92	ENSG00000119950	MXI1	MAX interactor 1, dimerization protein [Source:HGNC Symbol;Acc:HGNC:7534]	down	-0.777778	-0.296982	0.0127 (ns)
93	ENSG00000106780	MEGF9	multiple EGF like domains 9 [Source:HGNC Symbol;Acc:HGNC:3234]	up	0.777778	0.258921	0.1050 (sig)
94	ENSG00000246273	SBF2-AS1	SBF2 antisense RNA 1 [Source:HGNC Symbol;Acc:HGNC:27438]	down	-0.777778	-0.251981
95	ENSG00000121691	CAT	catalase [Source:HGNC Symbol;Acc:HGNC:1516]	up	0.777778	0.229041	0.0276 (ns)
96	ENSG00000177873	ZNF619	zinc finger protein 619 [Source:HGNC Symbol;Acc:HGNC:26910]	up	0.777778	0.215669	-0.0067 (ns)
97	ENSG00000089335	ZNF302	zinc finger protein 302 [Source:HGNC Symbol;Acc:HGNC:13848]	down	-0.777778	-0.200789	-0.0830 (sig)
98	ENSG00000198865	CCDC152	coiled-coil domain containing 152 [Source:HGNC Symbol;Acc:HGNC:34438]	up	0.777778	0.180111	-0.0024 (ns)
99	ENSG00000109472	CPE	carboxypeptidase E [Source:HGNC Symbol;Acc:HGNC:2303]	down	-0.777778	-0.178024
100	ENSG00000144711	IQSEC1	IQ motif and Sec7 domain ArfGEF 1 [Source:HGNC Symbol;Acc:HGNC:29112]	up	0.777778	0.167219	0.0729 (sig)
101	ENSG00000145335	SNCA	synuclein alpha [Source:HGNC Symbol;Acc:HGNC:11138]	up	0.777778	0.0820058	0.0355 (ns)
102	ENSG00000141232	TOB1	transducer of ERBB2, 1 [Source:HGNC Symbol;Acc:HGNC:11979]	down	-0.777778	-0.0449014	0.0489 (sig)
103	ENSG00000290700	ENSG00000290700	novel transcript	up	0.6	1.05822
104	ENSG00000180660	MAB21L1	mab-21 like 1 [Source:HGNC Symbol;Acc:HGNC:6757]	up	0.6	0.951081	0.0047 (ns)
105	ENSG00000112414	ADGRG6	adhesion G protein-coupled receptor G6 [Source:HGNC Symbol;Acc:HGNC:13841]	up	0.6	0.902425	0.0051 (ns)
106	ENSG00000269994	LINC02893	long intergenic non-protein coding RNA 2893 [Source:HGNC Symbol;Acc:HGNC:55359]	down	-0.6	-0.847265
107	ENSG00000133710	SPINK5	serine peptidase inhibitor Kazal type 5 [Source:HGNC Symbol;Acc:HGNC:15464]	down	-0.6	-0.798068	0.0070 (ns)
108	ENSG00000184672	RALYL	RALY RNA binding protein like [Source:HGNC Symbol;Acc:HGNC:27036]	up	0.6	0.752089	0.0027 (ns)
109	ENSG00000147889	CDKN2A	cyclin dependent kinase inhibitor 2A [Source:HGNC Symbol;Acc:HGNC:1787]	up	0.6	0.737454	0.0060 (ns)
110	ENSG00000102445	RUBCNL	rubicon like autophagy enhancer [Source:HGNC Symbol;Acc:HGNC:20420]	up	0.6	0.667057	0.0901 (sig)
111	ENSG00000107249	GLIS3	GLIS family zinc finger 3 [Source:HGNC Symbol;Acc:HGNC:28510]	up	0.6	0.59913	-0.0023 (ns)
112	ENSG00000173917	HOXB2	homeobox B2 [Source:HGNC Symbol;Acc:HGNC:5113]	up	0.6	0.588162	0.0138 (ns)
113	ENSG00000124920	MYRF	myelin regulatory factor [Source:HGNC Symbol;Acc:HGNC:1181]	up	0.6	0.58087
114	ENSG00000184470	TXNRD2	thioredoxin reductase 2 [Source:HGNC Symbol;Acc:HGNC:18155]	up	0.6	0.498233	0.0270 (ns)
115	ENSG00000114670	NEK11	NIMA related kinase 11 [Source:HGNC Symbol;Acc:HGNC:18593]	up	0.6	0.418261
116	ENSG00000119138	KLF9	KLF transcription factor 9 [Source:HGNC Symbol;Acc:HGNC:1123]	down	-0.6	-0.413567	-0.0210 (ns)
117	ENSG00000069667	RORA	RAR related orphan receptor A [Source:HGNC Symbol;Acc:HGNC:10258]	down	-0.6	-0.391633	-0.0511 (ns)
118	ENSG00000273213	H3-7	H3.7 histone (putative) [Source:HGNC Symbol;Acc:HGNC:32060]	up	0.6	0.390077
119	ENSG00000137834	SMAD6	SMAD family member 6 [Source:HGNC Symbol;Acc:HGNC:6772]	up	0.6	0.38774	-0.0048 (ns)
120	ENSG00000178573	MAF	MAF bZIP transcription factor [Source:HGNC Symbol;Acc:HGNC:6776]	down	-0.6	-0.372758	-0.0042 (ns)
121	ENSG00000154122	ANKH	ANKH inorganic pyrophosphate transport regulator [Source:HGNC Symbol;Acc:HGNC:15492]	down	-0.6	-0.327402	0.0011 (ns)
122	ENSG00000070404	FSTL3	follistatin like 3 [Source:HGNC Symbol;Acc:HGNC:3973]	up	0.6	0.318034	0.0051 (ns)
123	ENSG00000169499	PLEKHA2	pleckstrin homology domain containing A2 [Source:HGNC Symbol;Acc:HGNC:14336]	down	-0.6	-0.193544	-0.0096 (ns)
124	ENSG00000137871	ZNF280D	zinc finger protein 280D [Source:HGNC Symbol;Acc:HGNC:25953]	down	-0.6	-0.163415	-0.0137 (ns)
125	ENSG00000015532	XYLT2	xylosyltransferase 2 [Source:HGNC Symbol;Acc:HGNC:15517]	down	-0.6	-0.162105	-0.0337 (sig)
126	ENSG00000090612	ZNF268	zinc finger protein 268 [Source:HGNC Symbol;Acc:HGNC:13061]	down	-0.6	-0.153	-0.0016 (ns)
127	ENSG00000145675	PIK3R1	phosphoinositide-3-kinase regulatory subunit 1 [Source:HGNC Symbol;Acc:HGNC:8979]	up	0.6	0.113582	-0.0128 (ns)
128	ENSG00000113248	PCDHB15	protocadherin beta 15 [Source:HGNC Symbol;Acc:HGNC:8686]	down	-0.6	-0.0999819
129	ENSG00000101972	STAG2	STAG2 cohesin complex component [Source:HGNC Symbol;Acc:HGNC:11355]	down	-0.6	-0.0904466	0.0182 (ns)
130	ENSG00000177335	LY6S-AS1	LY6S antisense RNA 1 [Source:HGNC Symbol;Acc:HGNC:26731]	up	0.6	-0.0815064
131	ENSG00000166881	NEMP1	nuclear envelope integral membrane protein 1 [Source:HGNC Symbol;Acc:HGNC:29001]	down	-0.6	-0.0772001	-0.0491 (sig)
132	ENSG00000182580	EPHB3	EPH receptor B3 [Source:HGNC Symbol;Acc:HGNC:3394]	up	0.6	-0.0591247
133	ENSG00000176595	KBTBD11	kelch repeat and BTB domain containing 11 [Source:HGNC Symbol;Acc:HGNC:29104]	up	0.6	-0.0486316	0.0305 (ns)
134	ENSG00000034533	ASTE1	asteroid homolog 1 [Source:HGNC Symbol;Acc:HGNC:25021]	up	0.6	0.00782741	-0.0381 (sig)
135	ENSG00000164171	ITGA2	integrin subunit alpha 2 [Source:HGNC Symbol;Acc:HGNC:6137]	up	0.454545	0.957345	0.0019 (ns)
136	ENSG00000154760	SLFN13	schlafen family member 13 [Source:HGNC Symbol;Acc:HGNC:26481]	up	0.454545	0.701677	-0.0052 (ns)
137	ENSG00000118898	PPL	periplakin [Source:HGNC Symbol;Acc:HGNC:9273]	up	0.454545	0.675533	-0.0008 (ns)
138	ENSG00000090530	P3H2	prolyl 3-hydroxylase 2 [Source:HGNC Symbol;Acc:HGNC:19317]	up	0.454545	0.64526	0.0130 (ns)
139	ENSG00000127903	ZNF835	zinc finger protein 835 [Source:HGNC Symbol;Acc:HGNC:34332]	down	-0.454545	-0.534841
140	ENSG00000145794	MEGF10	multiple EGF like domains 10 [Source:HGNC Symbol;Acc:HGNC:29634]	down	-0.454545	-0.518319	0.0199 (ns)
141	ENSG00000182916	TCEAL7	transcription elongation factor A like 7 [Source:HGNC Symbol;Acc:HGNC:28336]	up	0.454545	0.466894
142	ENSG00000167601	AXL	AXL receptor tyrosine kinase [Source:HGNC Symbol;Acc:HGNC:905]	up	0.454545	0.416432	0.0008 (ns)
143	ENSG00000057657	PRDM1	PR/SET domain 1 [Source:HGNC Symbol;Acc:HGNC:9346]	up	0.454545	0.411217	-0.0203 (ns)
144	ENSG00000177469	CAVIN1	caveolae associated protein 1 [Source:HGNC Symbol;Acc:HGNC:9688]	up	0.454545	0.40959	0.0188 (sig)
145	ENSG00000183098	GPC6	glypican 6 [Source:HGNC Symbol;Acc:HGNC:4454]	up	0.454545	0.369667	0.0367 (ns)
146	ENSG00000272841	MAP3K4-AS1	MAP3K4 antisense RNA 1 [Source:HGNC Symbol;Acc:HGNC:55048]	up	0.454545	0.347579
147	ENSG00000150540	HNMT	histamine N-methyltransferase [Source:HGNC Symbol;Acc:HGNC:5028]	up	0.454545	-0.332702	-0.0064 (ns)
148	ENSG00000134215	VAV3	vav guanine nucleotide exchange factor 3 [Source:HGNC Symbol;Acc:HGNC:12659]	up	0.454545	0.329898	0.0318 (sig)
149	ENSG00000134107	BHLHE40	basic helix-loop-helix family member e40 [Source:HGNC Symbol;Acc:HGNC:1046]	down	-0.454545	-0.306488	0.0307 (ns)
150	ENSG00000168952	STXBP6	syntaxin binding protein 6 [Source:HGNC Symbol;Acc:HGNC:19666]	up	0.454545	0.285039	-0.0010 (ns)
151	ENSG00000151388	ADAMTS12	ADAM metallopeptidase with thrombospondin type 1 motif 12 [Source:HGNC Symbol;Acc:HGNC:14605]	up	0.454545	0.277907
152	ENSG00000234444	ZNF736	zinc finger protein 736 [Source:HGNC Symbol;Acc:HGNC:32467]	up	0.454545	0.246434
153	ENSG00000146833	TRIM4	tripartite motif containing 4 [Source:HGNC Symbol;Acc:HGNC:16275]	up	0.454545	0.17278	0.0023 (ns)
154	ENSG00000145730	PAM	peptidylglycine alpha-amidating monooxygenase [Source:HGNC Symbol;Acc:HGNC:8596]	down	-0.454545	-0.165952	-0.0258 (ns)
155	ENSG00000112290	WASF1	WASP family member 1 [Source:HGNC Symbol;Acc:HGNC:12732]	up	0.454545	0.152695
156	ENSG00000156103	MMP16	matrix metallopeptidase 16 [Source:HGNC Symbol;Acc:HGNC:7162]	down	-0.454545	-0.125067
157	ENSG00000222041	CYTOR	cytoskeleton regulator RNA [Source:HGNC Symbol;Acc:HGNC:28717]	up	0.454545	0.115254	0.0406 (ns)
158	ENSG00000182985	CADM1	cell adhesion molecule 1 [Source:HGNC Symbol;Acc:HGNC:5951]	up	0.454545	0.0629961	-0.0008 (ns)
159	ENSG00000165323	FAT3	FAT atypical cadherin 3 [Source:HGNC Symbol;Acc:HGNC:23112]	down	-0.454545	0.0537167
160	ENSG00000134853	PDGFRA	platelet derived growth factor receptor alpha [Source:HGNC Symbol;Acc:HGNC:8803]	down	-0.333333	-0.860785
161	ENSG00000179915	NRXN1	neurexin 1 [Source:HGNC Symbol;Acc:HGNC:8008]	down	-0.333333	-0.740233	-0.0163 (sig)
162	ENSG00000117228	GBP1	guanylate binding protein 1 [Source:HGNC Symbol;Acc:HGNC:4182]	up	0.333333	0.708226	-0.0660 (ns)
163	ENSG00000184226	PCDH9	protocadherin 9 [Source:HGNC Symbol;Acc:HGNC:8661]	up	0.333333	0.61371	-0.0001 (ns)
164	ENSG00000078295	ADCY2	adenylate cyclase 2 [Source:HGNC Symbol;Acc:HGNC:233]	down	-0.333333	-0.569595	0.0153 (ns)
165	ENSG00000197594	ENPP1	ectonucleotide pyrophosphatase/phosphodiesterase 1 [Source:HGNC Symbol;Acc:HGNC:3356]	up	0.333333	0.558653	0.0060 (ns)
166	ENSG00000077063	CTTNBP2	cortactin binding protein 2 [Source:HGNC Symbol;Acc:HGNC:15679]	down	-0.333333	-0.534276	-0.0024 (ns)
167	ENSG00000053747	LAMA3	laminin subunit alpha 3 [Source:HGNC Symbol;Acc:HGNC:6483]	up	0.333333	0.474193	-0.0010 (ns)
168	ENSG00000140545	MFGE8	milk fat globule EGF and factor V/VIII domain containing [Source:HGNC Symbol;Acc:HGNC:7036]	up	0.333333	0.462162	-0.0471 (ns)
169	ENSG00000250486	FAM218A	family with sequence similarity 218 member A [Source:HGNC Symbol;Acc:HGNC:26466]	up	0.333333	0.419108	-0.0098 (ns)
170	ENSG00000149948	HMGA2	high mobility group AT-hook 2 [Source:HGNC Symbol;Acc:HGNC:5009]	down	-0.333333	-0.369755	0.0084 (ns)
171	ENSG00000134138	MEIS2	Meis homeobox 2 [Source:HGNC Symbol;Acc:HGNC:7001]	up	0.333333	0.274424
172	ENSG00000122642	FKBP9	FKBP prolyl isomerase 9 [Source:HGNC Symbol;Acc:HGNC:3725]	up	0.333333	0.257605
173	ENSG00000135363	LMO2	LIM domain only 2 [Source:HGNC Symbol;Acc:HGNC:6642]	down	-0.333333	-0.207819	-0.0026 (ns)
174	ENSG00000198467	TPM2	tropomyosin 2 [Source:HGNC Symbol;Acc:HGNC:12011]	up	0.333333	0.188181	-0.0102 (ns)
175	ENSG00000162496	DHRS3	dehydrogenase/reductase 3 [Source:HGNC Symbol;Acc:HGNC:17693]	up	0.333333	0.165131	-0.0466 (sig)
176	ENSG00000118193	KIF14	kinesin family member 14 [Source:HGNC Symbol;Acc:HGNC:19181]	down	-0.333333	-0.142523	0.0026 (ns)
177	ENSG00000217128	FNIP1	folliculin interacting protein 1 [Source:HGNC Symbol;Acc:HGNC:29418]	down	-0.333333	-0.127718	0.0635 (sig)
178	ENSG00000176533	GNG7	G protein subunit gamma 7 [Source:HGNC Symbol;Acc:HGNC:4410]	up	0.333333	-0.0713874	-0.0133 (ns)
179	ENSG00000134363	FST	follistatin [Source:HGNC Symbol;Acc:HGNC:3971]	up	0.333333	-0.00671376	-0.0007 (ns)
180	ENSG00000147394	ZNF185	zinc finger protein 185 with LIM domain [Source:HGNC Symbol;Acc:HGNC:12976]	up	0.230769	0.40915	0.0654 (ns)
181	ENSG00000259207	ITGB3	integrin subunit beta 3 [Source:HGNC Symbol;Acc:HGNC:6156]	up	0.230769	0.408255	0.0231 (ns)
182	ENSG00000168675	LDLRAD4	low density lipoprotein receptor class A domain containing 4 [Source:HGNC Symbol;Acc:HGNC:1224]	down	-0.230769	-0.397624	-0.0113 (ns)
183	ENSG00000171291	ZNF439	zinc finger protein 439 [Source:HGNC Symbol;Acc:HGNC:20873]	down	-0.230769	-0.32881	-0.0509 (sig)
184	ENSG00000126016	AMOT	angiomotin [Source:HGNC Symbol;Acc:HGNC:17810]	up	0.230769	0.303575	-0.0024 (ns)
185	ENSG00000146411	SLC2A12	solute carrier family 2 member 12 [Source:HGNC Symbol;Acc:HGNC:18067]	up	0.230769	0.27916
186	ENSG00000147852	VLDLR	very low density lipoprotein receptor [Source:HGNC Symbol;Acc:HGNC:12698]	down	-0.230769	-0.259099	-0.0004 (ns)
187	ENSG00000113209	PCDHB5	protocadherin beta 5 [Source:HGNC Symbol;Acc:HGNC:8690]	down	-0.142857	-0.481068
188	ENSG00000088882	CPXM1	carboxypeptidase X, M14 family member 1 [Source:HGNC Symbol;Acc:HGNC:15771]	down	-0.142857	-0.303758	-0.0036 (ns)
189	ENSG00000198105	ZNF248	zinc finger protein 248 [Source:HGNC Symbol;Acc:HGNC:13041]	up	0.142857	0.0414664	-0.0222 (sig)
190	ENSG00000159184	HOXB13	homeobox B13 [Source:HGNC Symbol;Acc:HGNC:5112]	down	-1	-2.69109
191	ENSG00000206195	DUXAP8	double homeobox A pseudogene 8 [Source:HGNC Symbol;Acc:HGNC:32187]	down	-1	-2.05296
192	ENSG00000272808	GCAWKR	gastric cancer associated WDR5 and KAT2A binding lncRNA [Source:HGNC Symbol;Acc:HGNC:53740]	up	1	1.69082
193	ENSG00000162989	KCNJ3	potassium inwardly rectifying channel subfamily J member 3 [Source:HGNC Symbol;Acc:HGNC:6264]	down	-1	-1.474
194	ENSG00000113327	GABRG2	gamma-aminobutyric acid type A receptor subunit gamma2 [Source:HGNC Symbol;Acc:HGNC:4087]	down	-1	-1.42025
195	ENSG00000139800	ZIC5	Zic family member 5 [Source:HGNC Symbol;Acc:HGNC:20322]	down	-1	-1.38919	-0.0021 (ns)
196	ENSG00000303056	ENSG00000303056	novel transcript, sense intronic to BCOR	down	-1	-1.32834
197	ENSG00000290654	ENSG00000290654	novel transcript	down	-1	-1.21006
198	ENSG00000184144	CNTN2	contactin 2 [Source:HGNC Symbol;Acc:HGNC:2172]	up	1	0.967455	0.0091 (ns)
199	ENSG00000130751	NPAS1	neuronal PAS domain protein 1 [Source:HGNC Symbol;Acc:HGNC:7894]	up	1	0.850157
200	ENSG00000140961	OSGIN1	oxidative stress induced growth inhibitor 1 [Source:HGNC Symbol;Acc:HGNC:30093]	up	1	0.595074	0.0433 (sig)
201	ENSG00000183837	PNMA3	PNMA family member 3 [Source:HGNC Symbol;Acc:HGNC:18742]	up	1	0.572005	0.0110 (ns)
202	ENSG00000188219	POTEE	POTE ankyrin domain family member E [Source:HGNC Symbol;Acc:HGNC:33895]	down	-1	-0.498429	0.0186 (ns)
203	ENSG00000144645	OSBPL10	oxysterol binding protein like 10 [Source:HGNC Symbol;Acc:HGNC:16395]	down	-1	-0.483005	-0.0365 (sig)
204	ENSG00000163884	KLF15	KLF transcription factor 15 [Source:HGNC Symbol;Acc:HGNC:14536]	down	-1	-0.4148	-0.0108 (ns)
205	ENSG00000285819	ENSG00000285819	novel transcript	down	-1	-0.409143
206	ENSG00000288856	ENSG00000288856	novel transcript, antisense to BCOR	down	-1	-0.388744
207	ENSG00000164105	SAP30	Sin3A associated protein 30 [Source:HGNC Symbol;Acc:HGNC:10532]	down	-1	-0.355934	0.0019 (ns)
208	ENSG00000167972	ABCA3	ATP binding cassette subfamily A member 3 [Source:HGNC Symbol;Acc:HGNC:33]	up	1	0.337033	0.0087 (ns)
209	ENSG00000101194	SLC17A9	solute carrier family 17 member 9 [Source:HGNC Symbol;Acc:HGNC:16192]	up	1	0.333981	-0.0052 (ns)
210	ENSG00000160796	NBEAL2	neurobeachin like 2 [Source:HGNC Symbol;Acc:HGNC:31928]	up	1	0.314337	0.0607 (sig)
211	ENSG00000155367	PPM1J	protein phosphatase, Mg2+/Mn2+ dependent 1J [Source:HGNC Symbol;Acc:HGNC:20785]	up	1	0.289685	0.0016 (ns)
212	ENSG00000173281	PPP1R3B	protein phosphatase 1 regulatory subunit 3B [Source:HGNC Symbol;Acc:HGNC:14942]	down	-1	-0.288132	0.0381 (sig)
213	ENSG00000251363	LINC02315	long intergenic non-protein coding RNA 2315 [Source:HGNC Symbol;Acc:HGNC:53234]	down	-1	-0.256382	0.0038 (ns)
214	ENSG00000099219	ERMP1	endoplasmic reticulum metallopeptidase 1 [Source:HGNC Symbol;Acc:HGNC:23703]	down	-1	-0.24518	-0.0422 (sig)
215	ENSG00000141429	GALNT1	polypeptide N-acetylgalactosaminyltransferase 1 [Source:HGNC Symbol;Acc:HGNC:4123]	down	-1	-0.240703	0.0031 (ns)
216	ENSG00000178764	ZHX2	zinc fingers and homeoboxes 2 [Source:HGNC Symbol;Acc:HGNC:18513]	down	-1	-0.235828	0.0590 (ns)
217	ENSG00000157778	PSMG3	proteasome assembly chaperone 3 [Source:HGNC Symbol;Acc:HGNC:22420]	up	1	0.231591	-0.0140 (ns)
218	ENSG00000130508	PXDN	peroxidasin [Source:HGNC Symbol;Acc:HGNC:14966]	down	-1	-0.229594	0.0164 (ns)
219	ENSG00000135899	SP110	SP110 nuclear body protein [Source:HGNC Symbol;Acc:HGNC:5401]	up	1	0.192138	0.0339 (ns)
220	ENSG00000128655	PDE11A	phosphodiesterase 11A [Source:HGNC Symbol;Acc:HGNC:8773]	up	1	0.178521	0.0111 (sig)
221	ENSG00000101974	ATP11C	ATPase phospholipid transporting 11C [Source:HGNC Symbol;Acc:HGNC:13554]	down	-1	-0.14143	-0.0304 (sig)
222	ENSG00000115902	SLC1A4	solute carrier family 1 member 4 [Source:HGNC Symbol;Acc:HGNC:10942]	down	-1	-0.140956	-0.0012 (ns)
223	ENSG00000072062	PRKACA	protein kinase cAMP-activated catalytic subunit alpha [Source:HGNC Symbol;Acc:HGNC:9380]	up	1	0.140045	0.0080 (ns)
224	ENSG00000144741	SLC25A26	solute carrier family 25 member 26 [Source:HGNC Symbol;Acc:HGNC:20661]	down	-1	-0.133972	-0.0164 (ns)
225	ENSG00000165633	VSTM4	V-set and transmembrane domain containing 4 [Source:HGNC Symbol;Acc:HGNC:26470]	up	1	0.104338	-0.0009 (ns)
226	ENSG00000137267	TUBB2A	tubulin beta 2A class IIa [Source:HGNC Symbol;Acc:HGNC:12412]	up	1	0.100089	0.0258 (ns)
227	ENSG00000181690	PLAG1	PLAG1 zinc finger [Source:HGNC Symbol;Acc:HGNC:9045]	down	-1	-0.0979724	-0.0192 (ns)
228	ENSG00000130150	MOSPD2	motile sperm domain containing 2 [Source:HGNC Symbol;Acc:HGNC:28381]	down	-1	-0.0808849	0.0497 (sig)
229	ENSG00000118402	ELOVL4	ELOVL fatty acid elongase 4 [Source:HGNC Symbol;Acc:HGNC:14415]	up	1	-0.0428501	-0.0126 (ns)
230	ENSG00000144802	NFKBIZ	NFKB inhibitor zeta [Source:HGNC Symbol;Acc:HGNC:29805]	down	-1	-0.0387161	0.0111 (ns)
231	ENSG00000047644	WWC3	WWC family member 3 [Source:HGNC Symbol;Acc:HGNC:29237]	down	-1	0.017325	0.0519 (sig)
232	ENSG00000119147	ECRG4	ECRG4 augurin precursor [Source:HGNC Symbol;Acc:HGNC:24642]	up	0.75	2.69242
233	ENSG00000075891	PAX2	paired box 2 [Source:HGNC Symbol;Acc:HGNC:8616]	down	-0.75	-2.17069
234	ENSG00000253706	ENSG00000253706	novel transcript, antisense to PI15	down	-0.75	-2.0532
235	ENSG00000293329	DUXAP9	double homeobox A pseudogene 9 [Source:NCBI gene (formerly Entrezgene);Acc:503638]	down	-0.75	-1.75333
236	ENSG00000303902	ENSG00000303902	novel transcript	down	-0.75	-1.33671
237	ENSG00000163032	VSNL1	visinin like 1 [Source:HGNC Symbol;Acc:HGNC:12722]	down	-0.75	-1.22469	0.0117 (ns)
238	ENSG00000124491	F13A1	coagulation factor XIII A chain [Source:HGNC Symbol;Acc:HGNC:3531]	up	0.75	1.16346	0.0848 (ns)
239	ENSG00000130600	H19	H19 imprinted maternally expressed transcript [Source:HGNC Symbol;Acc:HGNC:4713]	up	0.75	1.09701	0.0100 (ns)
240	ENSG00000131650	KREMEN2	kringle containing transmembrane protein 2 [Source:HGNC Symbol;Acc:HGNC:18797]	up	0.75	0.988191	0.0098 (ns)
241	ENSG00000197584	KCNMB2	potassium calcium-activated channel subfamily M regulatory beta subunit 2 [Source:HGNC Symbol;Acc:HGNC:6286]	up	0.75	0.759326	0.0199 (ns)
242	ENSG00000158089	GALNT14	polypeptide N-acetylgalactosaminyltransferase 14 [Source:HGNC Symbol;Acc:HGNC:22946]	up	0.75	0.756454	0.0039 (ns)
243	ENSG00000169933	FRMPD4	FERM and PDZ domain containing 4 [Source:HGNC Symbol;Acc:HGNC:29007]	down	-0.75	-0.710414
244	ENSG00000141338	ABCA8	ATP binding cassette subfamily A member 8 [Source:HGNC Symbol;Acc:HGNC:38]	down	-0.75	-0.639188	-0.0065 (ns)
245	ENSG00000161896	IP6K3	inositol hexakisphosphate kinase 3 [Source:HGNC Symbol;Acc:HGNC:17269]	up	0.75	0.627786	0.0031 (ns)
246	ENSG00000136383	ALPK3	alpha kinase 3 [Source:HGNC Symbol;Acc:HGNC:17574]	up	0.75	0.599872	0.0002 (ns)
247	ENSG00000172572	PDE3A	phosphodiesterase 3A [Source:HGNC Symbol;Acc:HGNC:8778]	down	-0.75	-0.58202	-0.0037 (ns)
248	ENSG00000070182	SPTB	spectrin beta, erythrocytic [Source:HGNC Symbol;Acc:HGNC:11274]	up	0.75	0.521301	0.0088 (ns)
249	ENSG00000118407	FILIP1	filamin A interacting protein 1 [Source:HGNC Symbol;Acc:HGNC:21015]	up	0.75	0.48135
250	ENSG00000155657	TTN	titin [Source:HGNC Symbol;Acc:HGNC:12403]	up	0.75	0.479575	-0.0025 (ns)
251	ENSG00000116106	EPHA4	EPH receptor A4 [Source:HGNC Symbol;Acc:HGNC:3388]	up	0.75	0.454071	-0.0113 (ns)
252	ENSG00000104833	TUBB4A	tubulin beta 4A class IVa [Source:HGNC Symbol;Acc:HGNC:20774]	up	0.75	0.448826	0.0134 (ns)
253	ENSG00000249395	CASC9	cancer susceptibility 9 [Source:HGNC Symbol;Acc:HGNC:48906]	down	-0.75	-0.438159
254	ENSG00000117115	PADI2	peptidyl arginine deiminase 2 [Source:HGNC Symbol;Acc:HGNC:18341]	up	0.75	0.431498	0.0614 (sig)
255	ENSG00000138172	CALHM2	calcium homeostasis modulator family member 2 [Source:HGNC Symbol;Acc:HGNC:23493]	up	0.75	0.426481	0.0212 (ns)
256	ENSG00000272674	PCDHB16	protocadherin beta 16 [Source:HGNC Symbol;Acc:HGNC:14546]	up	0.75	0.402634
257	ENSG00000146426	TIAM2	TIAM Rac1 associated GEF 2 [Source:HGNC Symbol;Acc:HGNC:11806]	up	0.75	0.388116	0.0149 (ns)
258	ENSG00000154229	PRKCA	protein kinase C alpha [Source:HGNC Symbol;Acc:HGNC:9393]	down	-0.75	-0.384694	-0.0488 (sig)
259	ENSG00000198353	HOXC4	homeobox C4 [Source:HGNC Symbol;Acc:HGNC:5126]	down	-0.75	-0.374889	-0.0139 (ns)
260	ENSG00000205363	INSYN1	inhibitory synaptic factor 1 [Source:HGNC Symbol;Acc:HGNC:33753]	up	0.75	0.373634
261	ENSG00000176171	BNIP3	BCL2 interacting protein 3 [Source:HGNC Symbol;Acc:HGNC:1084]	down	-0.75	-0.363616	-0.0622 (sig)
262	ENSG00000047648	ARHGAP6	Rho GTPase activating protein 6 [Source:HGNC Symbol;Acc:HGNC:676]	down	-0.75	-0.348908	0.0060 (ns)
263	ENSG00000041982	TNC	tenascin C [Source:HGNC Symbol;Acc:HGNC:5318]	up	0.75	0.34377	-0.0047 (ns)
264	ENSG00000158292	GPR153	G protein-coupled receptor 153 [Source:HGNC Symbol;Acc:HGNC:23618]	up	0.75	0.341107	-0.0071 (ns)
265	ENSG00000125148	MT2A	metallothionein 2A [Source:HGNC Symbol;Acc:HGNC:7406]	up	0.75	0.312418	0.0618 (ns)
266	ENSG00000188643	S100A16	S100 calcium binding protein A16 [Source:HGNC Symbol;Acc:HGNC:20441]	up	0.75	0.311333
267	ENSG00000130475	FCHO1	FCH and mu domain containing endocytic adaptor 1 [Source:HGNC Symbol;Acc:HGNC:29002]	up	0.75	0.303969	0.0251 (ns)
268	ENSG00000106333	PCOLCE	procollagen C-endopeptidase enhancer [Source:HGNC Symbol;Acc:HGNC:8738]	up	0.75	0.291017	-0.0063 (ns)
269	ENSG00000125257	ABCC4	ATP binding cassette subfamily C member 4 (PEL blood group) [Source:HGNC Symbol;Acc:HGNC:55]	up	0.75	0.28457	-0.0043 (ns)
270	ENSG00000119042	SATB2	SATB homeobox 2 [Source:HGNC Symbol;Acc:HGNC:21637]	down	-0.75	-0.283044
271	ENSG00000215039	CD27-AS1	CD27 antisense RNA 1 [Source:HGNC Symbol;Acc:HGNC:43896]	up	0.75	0.277276	0.0118 (ns)
272	ENSG00000167552	TUBA1A	tubulin alpha 1a [Source:HGNC Symbol;Acc:HGNC:20766]	up	0.75	0.229894	-0.0089 (ns)
273	ENSG00000105048	TNNT1	troponin T1, slow skeletal type [Source:HGNC Symbol;Acc:HGNC:11948]	up	0.75	0.219302	0.0022 (ns)
274	ENSG00000183439	TRIM61	tripartite motif containing 61 [Source:HGNC Symbol;Acc:HGNC:24339]	up	0.75	0.21403	-0.0070 (ns)
275	ENSG00000248092	NNT-AS1	NNT antisense RNA 1 [Source:HGNC Symbol;Acc:HGNC:49005]	down	-0.75	-0.201114
276	ENSG00000135766	EGLN1	egl-9 family hypoxia inducible factor 1 [Source:HGNC Symbol;Acc:HGNC:1232]	down	-0.75	-0.200618	0.0827 (sig)
277	ENSG00000139687	RB1	RB transcriptional corepressor 1 [Source:HGNC Symbol;Acc:HGNC:9884]	down	-0.75	-0.199772	0.0072 (ns)
278	ENSG00000105808	RASA4	RAS p21 protein activator 4 [Source:HGNC Symbol;Acc:HGNC:23181]	up	0.75	0.196245
279	ENSG00000233098	CCDC144NL-AS1	CCDC144NL antisense RNA 1 [Source:HGNC Symbol;Acc:HGNC:51340]	down	-0.75	-0.181768
280	ENSG00000134769	DTNA	dystrobrevin alpha [Source:HGNC Symbol;Acc:HGNC:3057]	up	0.75	0.157031	0.0046 (ns)
281	ENSG00000072786	STK10	serine/threonine kinase 10 [Source:HGNC Symbol;Acc:HGNC:11388]	up	0.75	0.156817	0.0657 (sig)
282	ENSG00000265817	FSBP	fibrinogen silencer binding protein [Source:HGNC Symbol;Acc:HGNC:43653]	up	0.75	0.151057
283	ENSG00000166165	CKB	creatine kinase B [Source:HGNC Symbol;Acc:HGNC:1991]	up	0.75	0.125329	-0.0083 (ns)
284	ENSG00000143333	RGS16	regulator of G protein signaling 16 [Source:HGNC Symbol;Acc:HGNC:9997]	down	-0.75	-0.120891
285	ENSG00000101417	PXMP4	peroxisomal membrane protein 4 [Source:HGNC Symbol;Acc:HGNC:15920]	up	0.75	0.115158	-0.0085 (ns)
286	ENSG00000240891	PLCXD2	phosphatidylinositol specific phospholipase C X domain containing 2 [Source:HGNC Symbol;Acc:HGNC:26462]	up	0.75	0.105736	0.0061 (ns)
287	ENSG00000196549	MME	membrane metalloendopeptidase [Source:HGNC Symbol;Acc:HGNC:7154]	up	0.75	0.100617	0.1940 (sig)
288	ENSG00000158467	AHCYL2	adenosylhomocysteinase like 2 [Source:HGNC Symbol;Acc:HGNC:22204]	up	0.75	0.0899372	-0.0109 (ns)
289	ENSG00000101464	PIGU	phosphatidylinositol glycan anchor biosynthesis class U [Source:HGNC Symbol;Acc:HGNC:15791]	down	-0.75	-0.0865	-0.0305 (sig)
290	ENSG00000117616	RSRP1	arginine and serine rich protein 1 [Source:HGNC Symbol;Acc:HGNC:25234]	down	-0.75	-0.0703802	0.0198 (ns)
291	ENSG00000290399	ENSG00000290399	novel transcript	down	-0.75	-0.0646008
292	ENSG00000256229	ZNF486	zinc finger protein 486 [Source:HGNC Symbol;Acc:HGNC:20807]	down	-0.75	-0.0594813
293	ENSG00000147010	SH3KBP1	SH3 domain containing kinase binding protein 1 [Source:HGNC Symbol;Acc:HGNC:13867]	down	-0.75	-0.0570532	0.0519 (sig)
294	ENSG00000105928	GSDME	gasdermin E [Source:HGNC Symbol;Acc:HGNC:2810]	up	0.75	0.04441	-0.0131 (ns)
295	ENSG00000213625	LEPROT	leptin receptor overlapping transcript [Source:HGNC Symbol;Acc:HGNC:29477]	down	-0.75	-0.0418464	0.0342 (ns)
296	ENSG00000120254	MTHFD1L	methylenetetrahydrofolate dehydrogenase (NADP+ dependent) 1 like [Source:HGNC Symbol;Acc:HGNC:21055]	down	-0.75	0.0272589	-0.0034 (ns)
297	ENSG00000130779	CLIP1	CAP-Gly domain containing linker protein 1 [Source:HGNC Symbol;Acc:HGNC:10461]	down	-0.75	0.00650465	0.0315 (ns)
298	ENSG00000141485	SLC13A5	solute carrier family 13 member 5 [Source:HGNC Symbol;Acc:HGNC:23089]	up	0.555556	1.69504
299	ENSG00000196090	PTPRT	protein tyrosine phosphatase receptor type T [Source:HGNC Symbol;Acc:HGNC:9682]	up	0.555556	1.42557	0.0177 (sig)
300	ENSG00000275379	H3C11	H3 clustered histone 11 [Source:HGNC Symbol;Acc:HGNC:4771]	up	0.555556	1.32713
301	ENSG00000286123	ENSG00000286123	novel transcript	down	-0.555556	-1.32564
302	ENSG00000115507	OTX1	orthodenticle homeobox 1 [Source:HGNC Symbol;Acc:HGNC:8521]	up	0.555556	1.24821	0.0185 (sig)
303	ENSG00000166415	WDR72	WD repeat domain 72 [Source:HGNC Symbol;Acc:HGNC:26790]	down	-0.555556	-1.07814	0.0014 (ns)
304	ENSG00000164778	EN2	engrailed homeobox 2 [Source:HGNC Symbol;Acc:HGNC:3343]	down	-0.555556	-0.902609
305	ENSG00000163898	LIPH	lipase H [Source:HGNC Symbol;Acc:HGNC:18483]	up	0.555556	0.88078
306	ENSG00000215808	LINC01139	long intergenic non-protein coding RNA 1139 [Source:HGNC Symbol;Acc:HGNC:27924]	down	-0.555556	-0.810697
307	ENSG00000154529	CNTNAP3B	contactin associated protein family member 3B [Source:HGNC Symbol;Acc:HGNC:32035]	down	-0.555556	-0.742203
308	ENSG00000148344	PTGES	prostaglandin E synthase [Source:HGNC Symbol;Acc:HGNC:9599]	up	0.555556	0.734986	0.0178 (ns)
309	ENSG00000159307	SCUBE1	signal peptide, CUB domain and EGF like domain containing 1 [Source:HGNC Symbol;Acc:HGNC:13441]	up	0.555556	0.723676	-0.0003 (ns)
310	ENSG00000171724	VAT1L	vesicle amine transport 1 like [Source:HGNC Symbol;Acc:HGNC:29315]	up	0.555556	0.682312	0.0045 (ns)
311	ENSG00000003137	CYP26B1	cytochrome P450 family 26 subfamily B member 1 [Source:HGNC Symbol;Acc:HGNC:20581]	up	0.555556	0.647988	0.0266 (ns)
312	ENSG00000164093	PITX2	paired like homeodomain 2 [Source:HGNC Symbol;Acc:HGNC:9005]	down	-0.555556	-0.624664	-0.0038 (ns)
313	ENSG00000272734	ADIRF-AS1	ADIRF antisense RNA 1 [Source:HGNC Symbol;Acc:HGNC:45127]	up	0.555556	0.514829
314	ENSG00000153162	BMP6	bone morphogenetic protein 6 [Source:HGNC Symbol;Acc:HGNC:1073]	up	0.555556	0.513803	0.0408 (sig)
315	ENSG00000230438	SERPINB9P1	serpin family B member 9 pseudogene 1 [Source:HGNC Symbol;Acc:HGNC:28590]	down	-0.555556	-0.475211
316	ENSG00000106785	TRIM14	tripartite motif containing 14 [Source:HGNC Symbol;Acc:HGNC:16283]	up	0.555556	0.46833	0.0016 (ns)
317	ENSG00000175592	FOSL1	FOS like 1, AP-1 transcription factor subunit [Source:HGNC Symbol;Acc:HGNC:13718]	up	0.555556	0.467785	-0.0038 (ns)
318	ENSG00000162576	MXRA8	matrix remodeling associated 8 [Source:HGNC Symbol;Acc:HGNC:7542]	up	0.555556	0.462424	0.0057 (ns)
319	ENSG00000106714	CNTNAP3	contactin associated protein family member 3 [Source:HGNC Symbol;Acc:HGNC:13834]	down	-0.555556	-0.458208	0.0197 (sig)
320	ENSG00000131370	SH3BP5	SH3 domain binding protein 5 [Source:HGNC Symbol;Acc:HGNC:10827]	up	0.555556	0.422308	-0.0044 (ns)
321	ENSG00000177721	ANXA2R	annexin A2 receptor [Source:HGNC Symbol;Acc:HGNC:33463]	down	-0.555556	-0.373906	-0.0861 (sig)
322	ENSG00000166833	NAV2	neuron navigator 2 [Source:HGNC Symbol;Acc:HGNC:15997]	up	0.555556	0.366493	0.0035 (ns)
323	ENSG00000291158	LINC00869	long intergenic non-protein coding RNA 869 [Source:NCBI gene (formerly Entrezgene);Acc:57234]	down	-0.555556	-0.363161
324	ENSG00000140450	ARRDC4	arrestin domain containing 4 [Source:HGNC Symbol;Acc:HGNC:28087]	up	0.555556	0.348408	0.0078 (ns)
325	ENSG00000091622	PITPNM3	PITPNM family member 3 [Source:HGNC Symbol;Acc:HGNC:21043]	up	0.555556	0.315304
326	ENSG00000244694	PTCHD4	patched domain containing 4 [Source:HGNC Symbol;Acc:HGNC:21345]	down	-0.555556	-0.310558	0.0109 (ns)
327	ENSG00000134532	SOX5	SRY-box transcription factor 5 [Source:HGNC Symbol;Acc:HGNC:11201]	down	-0.555556	-0.303034	0.0056 (ns)
328	ENSG00000288973	ENSG00000288973	novel transcript	down	-0.555556	-0.296087
329	ENSG00000152154	TMEM178A	transmembrane protein 178A [Source:HGNC Symbol;Acc:HGNC:28517]	down	-0.555556	-0.294527
330	ENSG00000291142	ENSG00000291142	novel transcript	down	-0.555556	-0.288757
331	ENSG00000018236	CNTN1	contactin 1 [Source:HGNC Symbol;Acc:HGNC:2171]	up	0.555556	0.280011
332	ENSG00000100320	RBFOX2	RNA binding fox-1 homolog 2 [Source:HGNC Symbol;Acc:HGNC:9906]	down	-0.555556	-0.275041	-0.0193 (sig)
333	ENSG00000105835	NAMPT	nicotinamide phosphoribosyltransferase [Source:HGNC Symbol;Acc:HGNC:30092]	down	-0.555556	-0.265841	0.1060 (sig)
334	ENSG00000261150	EPPK1	epiplakin 1 [Source:HGNC Symbol;Acc:HGNC:15577]	up	0.555556	0.263408	0.0071 (ns)
335	ENSG00000154553	PDLIM3	PDZ and LIM domain 3 [Source:HGNC Symbol;Acc:HGNC:20767]	up	0.555556	0.257084	0.0021 (ns)
336	ENSG00000165175	MID1IP1	MID1 interacting protein 1 [Source:HGNC Symbol;Acc:HGNC:20715]	down	-0.555556	-0.245187	0.0584 (sig)
337	ENSG00000154822	PLCL2	phospholipase C like 2 [Source:HGNC Symbol;Acc:HGNC:9064]	down	-0.555556	-0.240723	0.0124 (ns)
338	ENSG00000198554	WDHD1	WD repeat and HMG-box DNA binding protein 1 [Source:HGNC Symbol;Acc:HGNC:23170]	down	-0.555556	-0.239595	-0.0187 (sig)
339	ENSG00000129038	LOXL1	lysyl oxidase like 1 [Source:HGNC Symbol;Acc:HGNC:6665]	up	0.555556	0.234303	0.0067 (ns)
340	ENSG00000089682	RBM41	RNA binding motif protein 41 [Source:HGNC Symbol;Acc:HGNC:25617]	down	-0.555556	-0.225749	0.0261 (ns)
341	ENSG00000185129	PURA	purine rich element binding protein A [Source:HGNC Symbol;Acc:HGNC:9701]	down	-0.555556	-0.216358	-0.0227 (ns)
342	ENSG00000154645	CHODL	chondrolectin [Source:HGNC Symbol;Acc:HGNC:17807]	up	0.555556	0.20972	-0.0027 (ns)
343	ENSG00000120322	PCDHB8	protocadherin beta 8 [Source:HGNC Symbol;Acc:HGNC:8693]	up	0.555556	0.190752
344	ENSG00000177133	PRDM16-DT	PRDM16 divergent transcript [Source:HGNC Symbol;Acc:HGNC:48664]	down	-0.555556	-0.18305
345	ENSG00000158290	CUL4B	cullin 4B [Source:HGNC Symbol;Acc:HGNC:2555]	down	-0.555556	-0.161309	0.0162 (ns)
346	ENSG00000115318	LOXL3	lysyl oxidase like 3 [Source:HGNC Symbol;Acc:HGNC:13869]	up	0.555556	0.153199	0.0067 (ns)
347	ENSG00000144339	TMEFF2	transmembrane protein with EGF like and two follistatin like domains 2 [Source:HGNC Symbol;Acc:HGNC:11867]	down	-0.555556	-0.150082
348	ENSG00000234127	TRIM26	tripartite motif containing 26 [Source:HGNC Symbol;Acc:HGNC:12962]	up	0.555556	0.147755	0.0126 (ns)
349	ENSG00000273749	CYFIP1	cytoplasmic FMR1 interacting protein 1 [Source:HGNC Symbol;Acc:HGNC:13759]	up	0.555556	0.145201	0.0478 (sig)
350	ENSG00000136603	SKIL	SKI like proto-oncogene [Source:HGNC Symbol;Acc:HGNC:10897]	up	0.555556	0.140689	0.0125 (sig)
351	ENSG00000203875	SNHG5	small nucleolar RNA host gene 5 [Source:HGNC Symbol;Acc:HGNC:21026]	down	-0.555556	-0.139394	-0.2250 (sig)
352	ENSG00000198034	RPS4X	ribosomal protein S4 X-linked [Source:HGNC Symbol;Acc:HGNC:10424]	down	-0.555556	-0.127603	-0.0423 (ns)
353	ENSG00000152601	MBNL1	muscleblind like splicing regulator 1 [Source:HGNC Symbol;Acc:HGNC:6923]	down	-0.555556	-0.125908	-0.0265 (ns)
354	ENSG00000145391	SETD7	SET domain containing 7, histone lysine methyltransferase [Source:HGNC Symbol;Acc:HGNC:30412]	down	-0.555556	-0.118034
355	ENSG00000012232	EXTL3	exostosin like glycosyltransferase 3 [Source:HGNC Symbol;Acc:HGNC:3518]	down	-0.555556	-0.115436	0.0924 (sig)
356	ENSG00000110660	SLC35F2	solute carrier family 35 member F2 [Source:HGNC Symbol;Acc:HGNC:23615]	up	0.555556	0.108969	0.0054 (ns)
357	ENSG00000151914	DST	dystonin [Source:HGNC Symbol;Acc:HGNC:1090]	down	-0.555556	-0.107801	-0.0019 (ns)
358	ENSG00000206557	TRIM71	tripartite motif containing 71 [Source:HGNC Symbol;Acc:HGNC:32669]	down	-0.555556	0.105157	-0.0056 (ns)
359	ENSG00000131196	NFATC1	nuclear factor of activated T cells 1 [Source:HGNC Symbol;Acc:HGNC:7775]	down	-0.555556	-0.102607	-0.0194 (ns)
360	ENSG00000163655	GMPS	guanine monophosphate synthase [Source:HGNC Symbol;Acc:HGNC:4378]	down	-0.555556	-0.0994416	-0.0399 (sig)
361	ENSG00000100852	ARHGAP5	Rho GTPase activating protein 5 [Source:HGNC Symbol;Acc:HGNC:675]	down	-0.555556	-0.0966396	0.0016 (ns)
362	ENSG00000167553	TUBA1C	tubulin alpha 1c [Source:HGNC Symbol;Acc:HGNC:20768]	up	0.555556	0.094859	-0.0229 (ns)
363	ENSG00000160200	CBS	cystathionine beta-synthase [Source:HGNC Symbol;Acc:HGNC:1550]	down	-0.555556	-0.0933364	0.0344 (ns)
364	ENSG00000001617	SEMA3F	semaphorin 3F [Source:HGNC Symbol;Acc:HGNC:10728]	up	0.555556	0.0807992	-0.0093 (ns)
365	ENSG00000079432	CIC	capicua transcriptional repressor [Source:HGNC Symbol;Acc:HGNC:14214]	up	0.555556	0.0791289	0.0201 (ns)
366	ENSG00000132334	PTPRE	protein tyrosine phosphatase receptor type E [Source:HGNC Symbol;Acc:HGNC:9669]	up	0.555556	0.0703809	0.0890 (sig)
367	ENSG00000132205	EMILIN2	elastin microfibril interfacer 2 [Source:HGNC Symbol;Acc:HGNC:19881]	up	0.555556	0.0689589	0.0780 (sig)
368	ENSG00000149131	SERPING1	serpin family G member 1 [Source:HGNC Symbol;Acc:HGNC:1228]	up	0.555556	-0.0586937	-0.0262 (ns)
369	ENSG00000139842	CUL4A	cullin 4A [Source:HGNC Symbol;Acc:HGNC:2554]	down	-0.555556	-0.0292296	-0.0027 (ns)
370	ENSG00000254726	MEX3A	mex-3 RNA binding family member A [Source:HGNC Symbol;Acc:HGNC:33482]	down	-0.555556	-0.0229517	0.0185 (ns)
371	ENSG00000177119	ANO6	anoctamin 6 [Source:HGNC Symbol;Acc:HGNC:25240]	down	-0.555556	-0.0183245	0.0227 (ns)
372	ENSG00000163527	STT3B	STT3 oligosaccharyltransferase complex catalytic subunit B [Source:HGNC Symbol;Acc:HGNC:30611]	down	-0.555556	-0.0182169	-0.0068 (ns)
373	ENSG00000102038	SMARCA1	SNF2 related chromatin remodeling ATPase 1 [Source:HGNC Symbol;Acc:HGNC:11097]	down	-0.555556	-0.00822387	-0.0033 (ns)
374	ENSG00000058804	NDC1	NDC1 transmembrane nucleoporin [Source:HGNC Symbol;Acc:HGNC:25525]	down	-0.555556	0.00442541	-0.0074 (ns)
375	ENSG00000163507	CIP2A	cellular inhibitor of PP2A [Source:HGNC Symbol;Acc:HGNC:29302]	down	-0.555556	-0.00049882	0.0077 (ns)
376	ENSG00000152078	TLCD4	TLC domain containing 4 [Source:HGNC Symbol;Acc:HGNC:26477]	up	0.555556	0.000282923
377	ENSG00000237515	SHISA9	shisa family member 9 [Source:HGNC Symbol;Acc:HGNC:37231]	up	0.4	0.799736
378	ENSG00000172716	SLFN11	schlafen family member 11 [Source:HGNC Symbol;Acc:HGNC:26633]	up	0.4	0.699171	-0.0284 (ns)
379	ENSG00000115361	ACADL	acyl-CoA dehydrogenase long chain [Source:HGNC Symbol;Acc:HGNC:88]	up	0.4	0.532897
380	ENSG00000204381	LAYN	layilin [Source:HGNC Symbol;Acc:HGNC:29471]	up	0.4	0.530031	-0.0036 (ns)
381	ENSG00000112175	BMP5	bone morphogenetic protein 5 [Source:HGNC Symbol;Acc:HGNC:1072]	down	-0.4	-0.4944	-0.0062 (ns)
382	ENSG00000111331	OAS3	2'-5'-oligoadenylate synthetase 3 [Source:HGNC Symbol;Acc:HGNC:8088]	up	0.4	0.485181	0.0083 (ns)
383	ENSG00000187123	LYPD6	LY6/PLAUR domain containing 6 [Source:HGNC Symbol;Acc:HGNC:28751]	up	0.4	0.471696
384	ENSG00000106772	PRUNE2	prune homolog 2 with BCH domain [Source:HGNC Symbol;Acc:HGNC:25209]	up	0.4	0.471406	0.0054 (ns)
385	ENSG00000156475	PPP2R2B	protein phosphatase 2 regulatory subunit Bbeta [Source:HGNC Symbol;Acc:HGNC:9305]	down	-0.4	-0.452849	0.0107 (ns)
386	ENSG00000288838	ENSG00000288838	novel transcript	up	0.4	0.430691
387	ENSG00000198680	TUSC1	tumor suppressor candidate 1 [Source:HGNC Symbol;Acc:HGNC:31010]	down	-0.4	-0.416638
388	ENSG00000109610	SOD3	superoxide dismutase 3 [Source:HGNC Symbol;Acc:HGNC:11181]	up	0.4	0.415296
389	ENSG00000182010	RTKN2	rhotekin 2 [Source:HGNC Symbol;Acc:HGNC:19364]	down	-0.4	-0.392702	0.0025 (ns)
390	ENSG00000008441	NFIX	nuclear factor I X [Source:HGNC Symbol;Acc:HGNC:7788]	down	-0.4	-0.386448	0.0076 (ns)
391	ENSG00000188153	COL4A5	collagen type IV alpha 5 chain [Source:HGNC Symbol;Acc:HGNC:2207]	down	-0.4	-0.383316	-0.0043 (ns)
392	ENSG00000197565	COL4A6	collagen type IV alpha 6 chain [Source:HGNC Symbol;Acc:HGNC:2208]	down	-0.4	-0.369756
393	ENSG00000242516	LINC00960	long intergenic non-protein coding RNA 960 [Source:HGNC Symbol;Acc:HGNC:48710]	up	0.4	0.347398
394	ENSG00000128849	CGNL1	cingulin like 1 [Source:HGNC Symbol;Acc:HGNC:25931]	up	0.4	0.336857
395	ENSG00000286449	ENSG00000286449	novel transcript	up	0.4	0.329723
396	ENSG00000290846	ENSG00000290846	novel transcript	up	0.4	0.312356
397	ENSG00000007237	GAS7	growth arrest specific 7 [Source:HGNC Symbol;Acc:HGNC:4169]	up	0.4	0.307516	0.0683 (sig)
398	ENSG00000139926	FRMD6	FERM domain containing 6 [Source:HGNC Symbol;Acc:HGNC:19839]	up	0.4	0.283784	-0.0086 (ns)
399	ENSG00000167785	ZNF558	zinc finger protein 558 [Source:HGNC Symbol;Acc:HGNC:26422]	up	0.4	0.271887	-0.0237 (ns)
400	ENSG00000262655	SPON1	spondin 1 [Source:HGNC Symbol;Acc:HGNC:11252]	down	-0.4	-0.271741	-0.0074 (ns)
401	ENSG00000158710	TAGLN2	transgelin 2 [Source:HGNC Symbol;Acc:HGNC:11554]	up	0.4	0.263862	0.0868 (sig)
402	ENSG00000133687	TMTC1	transmembrane O-mannosyltransferase targeting cadherins 1 [Source:HGNC Symbol;Acc:HGNC:24099]	down	-0.4	-0.259763	0.0218 (ns)
403	ENSG00000168542	COL3A1	collagen type III alpha 1 chain [Source:HGNC Symbol;Acc:HGNC:2201]	up	0.4	0.250021	-0.0101 (ns)
404	ENSG00000189221	MAOA	monoamine oxidase A [Source:HGNC Symbol;Acc:HGNC:6833]	up	0.4	0.248078	0.0092 (ns)
405	ENSG00000164442	CITED2	Cbp/p300 interacting transactivator with Glu/Asp rich carboxy-terminal domain 2 [Source:HGNC Symbol;Acc:HGNC:1987]	down	-0.4	-0.237076	0.0173 (ns)
406	ENSG00000149591	TAGLN	transgelin [Source:HGNC Symbol;Acc:HGNC:11553]	up	0.4	0.230902	0.0271 (ns)
407	ENSG00000163428	LRRC58	leucine rich repeat containing 58 [Source:HGNC Symbol;Acc:HGNC:26968]	down	-0.4	-0.210428	-0.0207 (ns)
408	ENSG00000137831	UACA	uveal autoantigen with coiled-coil domains and ankyrin repeats [Source:HGNC Symbol;Acc:HGNC:15947]	up	0.4	0.204812	-0.0007 (ns)
409	ENSG00000181007	ZFP82	ZFP82 zinc finger protein [Source:HGNC Symbol;Acc:HGNC:28682]	down	-0.4	-0.203043	-0.0243 (sig)
410	ENSG00000175198	PCCA	propionyl-CoA carboxylase subunit alpha [Source:HGNC Symbol;Acc:HGNC:8653]	down	-0.4	-0.200149	0.0011 (ns)
411	ENSG00000204389	HSPA1A	heat shock protein family A (Hsp70) member 1A [Source:HGNC Symbol;Acc:HGNC:5232]	down	-0.4	-0.182392	0.1410 (sig)
412	ENSG00000138378	STAT4	signal transducer and activator of transcription 4 [Source:HGNC Symbol;Acc:HGNC:11365]	up	0.4	0.181418	-0.0872 (sig)
413	ENSG00000244405	ETV5	ETS variant transcription factor 5 [Source:HGNC Symbol;Acc:HGNC:3494]	up	0.4	0.159725	0.0019 (ns)
414	ENSG00000154359	LONRF1	LON peptidase N-terminal domain and ring finger 1 [Source:HGNC Symbol;Acc:HGNC:26302]	down	-0.4	-0.153826	-0.0056 (ns)
415	ENSG00000140534	TICRR	TOPBP1 interacting checkpoint and replication regulator [Source:HGNC Symbol;Acc:HGNC:28704]	down	-0.4	-0.152383
416	ENSG00000152894	PTPRK	protein tyrosine phosphatase receptor type K [Source:HGNC Symbol;Acc:HGNC:9674]	down	-0.4	-0.149371	-0.0228 (sig)
417	ENSG00000148411	NACC2	NACC family member 2 [Source:HGNC Symbol;Acc:HGNC:23846]	down	-0.4	0.146056	0.0618 (sig)
418	ENSG00000213967	ZNF726	zinc finger protein 726 [Source:HGNC Symbol;Acc:HGNC:32462]	down	-0.4	0.134418
419	ENSG00000174437	ATP2A2	ATPase sarcoplasmic/endoplasmic reticulum Ca2+ transporting 2 [Source:HGNC Symbol;Acc:HGNC:812]	down	-0.4	-0.130924	-0.0205 (ns)
420	ENSG00000111371	SLC38A1	solute carrier family 38 member 1 [Source:HGNC Symbol;Acc:HGNC:13447]	down	-0.4	-0.124138	-0.1070 (sig)
421	ENSG00000156011	PSD3	pleckstrin and Sec7 domain containing 3 [Source:HGNC Symbol;Acc:HGNC:19093]	down	-0.4	-0.118677	-0.0033 (ns)
422	ENSG00000291080	ZNF252P	zinc finger protein 252, pseudogene [Source:HGNC Symbol;Acc:HGNC:13046]	down	-0.4	-0.114457	-0.0176 (ns)
423	ENSG00000128394	APOBEC3F	apolipoprotein B mRNA editing enzyme catalytic subunit 3F [Source:HGNC Symbol;Acc:HGNC:17356]	up	0.4	0.108292	-0.0237 (ns)
424	ENSG00000150907	FOXO1	forkhead box O1 [Source:HGNC Symbol;Acc:HGNC:3819]	down	-0.4	-0.107773	-0.0264 (ns)
425	ENSG00000184408	KCND2	potassium voltage-gated channel subfamily D member 2 [Source:HGNC Symbol;Acc:HGNC:6238]	up	0.4	0.106392
426	ENSG00000166845	C18orf54	chromosome 18 open reading frame 54 [Source:HGNC Symbol;Acc:HGNC:13796]	down	-0.4	-0.0969074	-0.0084 (ns)
427	ENSG00000082497	SERTAD4	SERTA domain containing 4 [Source:HGNC Symbol;Acc:HGNC:25236]	down	-0.4	-0.0914023	0.0035 (ns)
428	ENSG00000085563	ABCB1	ATP binding cassette subfamily B member 1 [Source:HGNC Symbol;Acc:HGNC:40]	up	0.4	-0.0831172	-0.0413 (sig)
429	ENSG00000106624	AEBP1	AE binding protein 1 [Source:HGNC Symbol;Acc:HGNC:303]	up	0.4	0.080284	-0.0026 (ns)
430	ENSG00000278318	ZNF229	zinc finger protein 229 [Source:HGNC Symbol;Acc:HGNC:13022]	up	0.4	-0.0780605
431	ENSG00000196230	TUBB	tubulin beta class I [Source:HGNC Symbol;Acc:HGNC:20778]	up	0.4	0.0769148	-0.0666 (sig)
432	ENSG00000196396	PTPN1	protein tyrosine phosphatase non-receptor type 1 [Source:HGNC Symbol;Acc:HGNC:9642]	up	0.4	0.0760269	-0.0106 (ns)
433	ENSG00000079616	KIF22	kinesin family member 22 [Source:HGNC Symbol;Acc:HGNC:6391]	down	-0.4	-0.0419534	-0.0122 (ns)
434	ENSG00000051341	POLQ	DNA polymerase theta [Source:HGNC Symbol;Acc:HGNC:9186]	down	-0.4	0.0383463	-0.0129 (ns)
435	ENSG00000135862	LAMC1	laminin subunit gamma 1 [Source:HGNC Symbol;Acc:HGNC:6492]	down	-0.4	-0.0361431	-0.0130 (ns)
436	ENSG00000164104	HMGB2	high mobility group box 2 [Source:HGNC Symbol;Acc:HGNC:5000]	down	-0.4	0.0346606	0.0101 (ns)
437	ENSG00000164930	FZD6	frizzled class receptor 6 [Source:HGNC Symbol;Acc:HGNC:4044]	down	-0.4	-0.0306861	-0.0005 (ns)
438	ENSG00000198825	INPP5F	inositol polyphosphate-5-phosphatase F [Source:HGNC Symbol;Acc:HGNC:17054]	up	0.4	0.0262116	-0.0005 (ns)
439	ENSG00000175643	RMI2	RecQ mediated genome instability 2 [Source:HGNC Symbol;Acc:HGNC:28349]	down	-0.4	-0.0256445	-0.0344 (sig)
440	ENSG00000172638	EFEMP2	EGF containing fibulin extracellular matrix protein 2 [Source:HGNC Symbol;Acc:HGNC:3219]	up	0.4	0.0207692	-0.0196 (sig)
441	ENSG00000109881	CCDC34	coiled-coil domain containing 34 [Source:HGNC Symbol;Acc:HGNC:25079]	down	-0.4	-0.0203044	-0.0418 (sig)
442	ENSG00000138182	KIF20B	kinesin family member 20B [Source:HGNC Symbol;Acc:HGNC:7212]	down	-0.4	-0.0202052	-0.0267 (ns)
443	ENSG00000066583	ISOC1	isochorismatase domain containing 1 [Source:HGNC Symbol;Acc:HGNC:24254]	down	-0.4	-0.0168336	-0.0407 (sig)
444	ENSG00000168140	VASN	vasorin [Source:HGNC Symbol;Acc:HGNC:18517]	up	0.4	0.0131422	-0.0001 (ns)
445	ENSG00000050438	SLC4A8	solute carrier family 4 member 8 [Source:HGNC Symbol;Acc:HGNC:11034]	up	0.4	-0.0118871	0.0215 (ns)
446	ENSG00000119638	NEK9	NIMA related kinase 9 [Source:HGNC Symbol;Acc:HGNC:18591]	up	0.4	-0.0114913
447	ENSG00000196935	SRGAP1	SLIT-ROBO Rho GTPase activating protein 1 [Source:HGNC Symbol;Acc:HGNC:17382]	up	0.4	-0.00738519	0.0092 (ns)
448	ENSG00000102359	SRPX2	sushi repeat containing protein X-linked 2 [Source:HGNC Symbol;Acc:HGNC:30668]	up	0.272727	0.937988
449	ENSG00000163431	LMOD1	leiomodin 1 [Source:HGNC Symbol;Acc:HGNC:6647]	up	0.272727	0.868565	-0.0063 (ns)
450	ENSG00000181541	MAB21L2	mab-21 like 2 [Source:HGNC Symbol;Acc:HGNC:6758]	up	0.272727	0.836888
451	ENSG00000120156	TEK	TEK receptor tyrosine kinase [Source:HGNC Symbol;Acc:HGNC:11724]	up	0.272727	0.707307	0.0132 (ns)
452	ENSG00000164023	SGMS2	sphingomyelin synthase 2 [Source:HGNC Symbol;Acc:HGNC:28395]	up	0.272727	0.689307	0.0107 (ns)
453	ENSG00000225614	ZNF469	zinc finger protein 469 [Source:HGNC Symbol;Acc:HGNC:23216]	up	0.272727	0.546555
454	ENSG00000117600	PLPPR4	phospholipid phosphatase related 4 [Source:HGNC Symbol;Acc:HGNC:23496]	up	0.272727	0.522551
455	ENSG00000110492	MDK	midkine [Source:HGNC Symbol;Acc:HGNC:6972]	down	-0.272727	-0.515543	-0.0037 (ns)
456	ENSG00000154721	JAM2	junctional adhesion molecule 2 [Source:HGNC Symbol;Acc:HGNC:14686]	up	0.272727	0.483248	-0.0120 (sig)
457	ENSG00000100234	TIMP3	TIMP metallopeptidase inhibitor 3 [Source:HGNC Symbol;Acc:HGNC:11822]	up	0.272727	0.470627
458	ENSG00000169231	THBS3	thrombospondin 3 [Source:HGNC Symbol;Acc:HGNC:11787]	up	0.272727	0.468321	-0.0009 (ns)
459	ENSG00000138448	ITGAV	integrin subunit alpha V [Source:HGNC Symbol;Acc:HGNC:6150]	up	0.272727	0.460526	-0.0146 (ns)
460	ENSG00000172123	SLFN12	schlafen family member 12 [Source:HGNC Symbol;Acc:HGNC:25500]	up	0.272727	0.403689	-0.0016 (ns)
461	ENSG00000227036	LINC00511	long intergenic non-protein coding RNA 511 [Source:HGNC Symbol;Acc:HGNC:43564]	up	0.272727	0.393275
462	ENSG00000187955	COL14A1	collagen type XIV alpha 1 chain [Source:HGNC Symbol;Acc:HGNC:2191]	down	-0.272727	-0.381181	0.0006 (ns)
463	ENSG00000092068	SLC7A8	solute carrier family 7 member 8 [Source:HGNC Symbol;Acc:HGNC:11066]	up	0.272727	0.374458	0.0080 (ns)
464	ENSG00000065308	TRAM2	translocation associated membrane protein 2 [Source:HGNC Symbol;Acc:HGNC:16855]	up	0.272727	0.327412	-0.0093 (ns)
465	ENSG00000008394	MGST1	microsomal glutathione S-transferase 1 [Source:HGNC Symbol;Acc:HGNC:7061]	up	0.272727	0.312551	0.0330 (ns)
466	ENSG00000138119	MYOF	myoferlin [Source:HGNC Symbol;Acc:HGNC:3656]	up	0.272727	0.310095	0.0067 (ns)
467	ENSG00000159216	RUNX1	RUNX family transcription factor 1 [Source:HGNC Symbol;Acc:HGNC:10471]	up	0.272727	0.274842	0.0122 (ns)
468	ENSG00000170558	CDH2	cadherin 2 [Source:HGNC Symbol;Acc:HGNC:1759]	down	-0.272727	-0.273526	0.0026 (ns)
469	ENSG00000132321	IQCA1	IQ motif containing with AAA domain 1 [Source:HGNC Symbol;Acc:HGNC:26195]	up	0.272727	0.209579	0.0071 (ns)
470	ENSG00000178202	POGLUT3	protein O-glucosyltransferase 3 [Source:HGNC Symbol;Acc:HGNC:28496]	up	0.272727	0.191481
471	ENSG00000169860	P2RY1	purinergic receptor P2Y1 [Source:HGNC Symbol;Acc:HGNC:8539]	up	0.272727	0.18661
472	ENSG00000099256	PRTFDC1	phosphoribosyl transferase domain containing 1 [Source:HGNC Symbol;Acc:HGNC:23333]	up	0.272727	0.180669	-0.0080 (ns)
473	ENSG00000221968	FADS3	fatty acid desaturase 3 [Source:HGNC Symbol;Acc:HGNC:3576]	up	0.272727	0.157905	0.0022 (ns)
474	ENSG00000135046	ANXA1	annexin A1 [Source:HGNC Symbol;Acc:HGNC:533]	up	0.272727	0.157298	-0.0273 (ns)
475	ENSG00000092820	EZR	ezrin [Source:HGNC Symbol;Acc:HGNC:12691]	up	0.272727	-0.133826	-0.0401 (ns)
476	ENSG00000036448	MYOM2	myomesin 2 [Source:HGNC Symbol;Acc:HGNC:7614]	up	0.272727	0.122663	0.0668 (ns)
477	ENSG00000134057	CCNB1	cyclin B1 [Source:HGNC Symbol;Acc:HGNC:1579]	down	-0.272727	0.117474	-0.0131 (sig)
478	ENSG00000099284	MACROH2A2	macroH2A.2 histone [Source:HGNC Symbol;Acc:HGNC:14453]	down	-0.272727	-0.102678
479	ENSG00000197859	ADAMTSL2	ADAMTS like 2 [Source:HGNC Symbol;Acc:HGNC:14631]	down	-0.272727	-0.096149
480	ENSG00000046647	GEMIN8	gem nuclear organelle associated protein 8 [Source:HGNC Symbol;Acc:HGNC:26044]	down	-0.272727	-0.0835559	-0.0095 (ns)
481	ENSG00000171320	ESCO2	establishment of sister chromatid cohesion N-acetyltransferase 2 [Source:HGNC Symbol;Acc:HGNC:27230]	down	-0.272727	0.0713866
482	ENSG00000169607	CKAP2L	cytoskeleton associated protein 2 like [Source:HGNC Symbol;Acc:HGNC:26877]	down	-0.272727	-0.0703777	-0.0071 (ns)
483	ENSG00000141526	SLC16A3	solute carrier family 16 member 3 [Source:HGNC Symbol;Acc:HGNC:10924]	down	-0.272727	-0.0691003	0.0969 (sig)
484	ENSG00000160685	ZBTB7B	zinc finger and BTB domain containing 7B [Source:HGNC Symbol;Acc:HGNC:18668]	down	-0.272727	-0.0520024	-0.0059 (ns)
485	ENSG00000146197	SCUBE3	signal peptide, CUB domain and EGF like domain containing 3 [Source:HGNC Symbol;Acc:HGNC:13655]	down	-0.272727	0.0504599
486	ENSG00000151692	RNF144A	ring finger protein 144A [Source:HGNC Symbol;Acc:HGNC:20457]	up	0.272727	0.0443967	-0.0159 (ns)
487	ENSG00000117650	NEK2	NIMA related kinase 2 [Source:HGNC Symbol;Acc:HGNC:7745]	down	-0.272727	-0.0425765	-0.0198 (sig)
488	ENSG00000123485	HJURP	Holliday junction recognition protein [Source:HGNC Symbol;Acc:HGNC:25444]	down	-0.272727	-0.0361155	-0.0117 (sig)
489	ENSG00000137804	NUSAP1	nucleolar and spindle associated protein 1 [Source:HGNC Symbol;Acc:HGNC:18538]	down	-0.272727	-0.0360613	-0.0452 (sig)
490	ENSG00000156970	BUB1B	BUB1 mitotic checkpoint serine/threonine kinase B [Source:HGNC Symbol;Acc:HGNC:1149]	down	-0.272727	0.0356978	-0.0056 (ns)
491	ENSG00000167325	RRM1	ribonucleotide reductase catalytic subunit M1 [Source:HGNC Symbol;Acc:HGNC:10451]	down	-0.272727	-0.0322274	-0.0837 (sig)
492	ENSG00000197410	DCHS2	dachsous cadherin-related 2 [Source:HGNC Symbol;Acc:HGNC:23111]	up	0.272727	-0.0299979	0.0018 (ns)
493	ENSG00000131747	TOP2A	DNA topoisomerase II alpha [Source:HGNC Symbol;Acc:HGNC:11989]	down	-0.272727	0.0248793	-0.0361 (sig)
494	ENSG00000080986	NDC80	NDC80 kinetochore complex component [Source:HGNC Symbol;Acc:HGNC:16909]	down	-0.272727	-0.0191837	-0.0259 (sig)
495	ENSG00000135299	ANKRD6	ankyrin repeat domain 6 [Source:HGNC Symbol;Acc:HGNC:17280]	down	-0.272727	-0.0162529	0.0072 (ns)
496	ENSG00000019582	CD74	CD74 molecule [Source:HGNC Symbol;Acc:HGNC:1697]	up	0.272727	-0.00572578	-0.0206 (ns)
497	ENSG00000115461	IGFBP5	insulin like growth factor binding protein 5 [Source:HGNC Symbol;Acc:HGNC:5474]	up	0.272727	0.00570852	0.0047 (ns)
498	ENSG00000132639	SNAP25	synaptosome associated protein 25 [Source:HGNC Symbol;Acc:HGNC:11132]	down	-0.272727	-0.00423959
499	ENSG00000138778	CENPE	centromere protein E [Source:HGNC Symbol;Acc:HGNC:1856]	down	-0.272727	0.00382538	-0.0053 (ns)
500	ENSG00000109670	FBXW7	F-box and WD repeat domain containing 7 [Source:HGNC Symbol;Acc:HGNC:16712]	up	0.272727	-0.000681959	-0.0293 (ns)
501	ENSG00000148677	ANKRD1	ankyrin repeat domain 1 [Source:HGNC Symbol;Acc:HGNC:15819]	up	0.166667	1.11504
502	ENSG00000293855	ENSG00000293855	novel transcript	down	-0.166667	-0.963498
503	ENSG00000106366	SERPINE1	serpin family E member 1 [Source:HGNC Symbol;Acc:HGNC:8583]	up	0.166667	0.572961	-0.0034 (ns)
504	ENSG00000159167	STC1	stanniocalcin 1 [Source:HGNC Symbol;Acc:HGNC:11373]	down	-0.166667	-0.442377
505	ENSG00000286058	ENSG00000286058	novel transcript	down	-0.166667	-0.405184
506	ENSG00000102385	DRP2	dystrophin related protein 2 [Source:HGNC Symbol;Acc:HGNC:3032]	up	0.166667	0.287318
507	ENSG00000183049	CAMK1D	calcium/calmodulin dependent protein kinase ID [Source:HGNC Symbol;Acc:HGNC:19341]	up	0.166667	-0.236459	0.0784 (sig)
508	ENSG00000163808	KIF15	kinesin family member 15 [Source:HGNC Symbol;Acc:HGNC:17273]	down	-0.166667	-0.185857	-0.0007 (ns)
509	ENSG00000177697	CD151	CD151 molecule (Raph blood group) [Source:HGNC Symbol;Acc:HGNC:1630]	up	0.166667	0.134541	0.0222 (ns)
510	ENSG00000134690	CDCA8	cell division cycle associated 8 [Source:HGNC Symbol;Acc:HGNC:14629]	down	-0.166667	0.115367	-0.0086 (ns)
511	ENSG00000186193	SAPCD2	suppressor APC domain containing 2 [Source:HGNC Symbol;Acc:HGNC:28055]	up	0.166667	0.097116	0.0041 (ns)
512	ENSG00000075218	GTSE1	G2 and S-phase expressed 1 [Source:HGNC Symbol;Acc:HGNC:13698]	down	-0.166667	-0.0805901	-0.0221 (sig)
513	ENSG00000261824	LINC00662	long intergenic non-protein coding RNA 662 [Source:HGNC Symbol;Acc:HGNC:27122]	down	-0.166667	-0.0791483
514	ENSG00000121621	KIF18A	kinesin family member 18A [Source:HGNC Symbol;Acc:HGNC:29441]	down	-0.166667	0.0467317	-0.0009 (ns)
515	ENSG00000185880	TRIM69	tripartite motif containing 69 [Source:HGNC Symbol;Acc:HGNC:17857]	down	-0.166667	-0.0420913	0.0030 (ns)
516	ENSG00000132561	MATN2	matrilin 2 [Source:HGNC Symbol;Acc:HGNC:6908]	down	-0.166667	0.0414175	0.0042 (ns)
517	ENSG00000071282	LMCD1	LIM and cysteine rich domains 1 [Source:HGNC Symbol;Acc:HGNC:6633]	down	-0.166667	-0.00169445
518	ENSG00000065534	MYLK	myosin light chain kinase [Source:HGNC Symbol;Acc:HGNC:7590]	up	0.0769231	0.434969	0.0234 (ns)
519	ENSG00000155511	GRIA1	glutamate ionotropic receptor AMPA type subunit 1 [Source:HGNC Symbol;Acc:HGNC:4571]	up	0.0769231	-0.288045
520	ENSG00000185432	TMT1A	thiol methyltransferase 1A [Source:HGNC Symbol;Acc:HGNC:24550]	down	-0.0769231	-0.200918
521	ENSG00000117399	CDC20	cell division cycle 20 [Source:HGNC Symbol;Acc:HGNC:1723]	up	0.0769231	0.0471142	-0.0498 (sig)
522	ENSG00000180787	ZFP3	ZFP3 zinc finger protein [Source:HGNC Symbol;Acc:HGNC:12861]	mixed	0	0.11156	-0.0192 (sig)
523	ENSG00000298502	ENSG00000298502	novel transcript	down	-1	-2.04338
524	ENSG00000299932	ENSG00000299932	novel transcript	down	-1	-1.91619
525	ENSG00000022556	NLRP2	NLR family pyrin domain containing 2 [Source:HGNC Symbol;Acc:HGNC:22948]	up	1	1.71185	-0.0123 (ns)
526	ENSG00000249574	ENSG00000249574	novel transcript	up	1	1.69926
527	ENSG00000309247	ENSG00000309247	novel transcript	down	-1	-1.58054
528	ENSG00000140873	ADAMTS18	ADAM metallopeptidase with thrombospondin type 1 motif 18 [Source:HGNC Symbol;Acc:HGNC:17110]	up	1	1.57993	0.0048 (ns)
529	ENSG00000099960	SLC7A4	solute carrier family 7 member 4 [Source:HGNC Symbol;Acc:HGNC:11062]	up	1	1.56039
530	ENSG00000043355	ZIC2	Zic family member 2 [Source:HGNC Symbol;Acc:HGNC:12873]	down	-1	-1.54528	-0.0149 (sig)
531	ENSG00000234352	ENSG00000234352	novel transcript, antisense to CHRM2	down	-1	-1.44477
532	ENSG00000223838	ENSG00000223838	novel transcript	down	-1	-1.34018
533	ENSG00000148386	LCN9	lipocalin 9 [Source:HGNC Symbol;Acc:HGNC:17442]	down	-1	-1.16729
534	ENSG00000285407	ENSG00000285407	novel transcript	down	-1	-1.1561
535	ENSG00000291240	ENSG00000291240	novel protein	up	1	1.03761
536	ENSG00000286186	ENSG00000286186	novel transcript, antisense to NFATC1	up	1	0.961218
537	ENSG00000178722	LINC03122	long intergenic non-protein coding RNA 3122 [Source:HGNC Symbol;Acc:HGNC:26744]	up	1	0.953994
538	ENSG00000168421	RHOH	ras homolog family member H [Source:HGNC Symbol;Acc:HGNC:686]	up	1	0.867017	-0.0304 (sig)
539	ENSG00000163508	EOMES	eomesodermin [Source:HGNC Symbol;Acc:HGNC:3372]	down	-1	-0.860998	-0.1010 (sig)
540	ENSG00000185271	KLHL33	kelch like family member 33 [Source:HGNC Symbol;Acc:HGNC:31952]	up	1	0.804179
541	ENSG00000293469	CHMP1B2P	charged multivesicular body protein 1B2, pseudogene [Source:NCBI gene (formerly Entrezgene);Acc:101060146]	down	-1	-0.786064
542	ENSG00000139445	FOXN4	forkhead box N4 [Source:HGNC Symbol;Acc:HGNC:21399]	up	1	0.747712
543	ENSG00000159713	TPPP3	tubulin polymerization promoting protein family member 3 [Source:HGNC Symbol;Acc:HGNC:24162]	up	1	0.72011	-0.0047 (ns)
544	ENSG00000215068	ANXA2R-AS1	ANXA2R antisense RNA 1 [Source:HGNC Symbol;Acc:HGNC:27208]	down	-1	-0.630491
545	ENSG00000258636	LRFN5-DT	LRFN5 divergent transcript [Source:HGNC Symbol;Acc:HGNC:55444]	down	-1	-0.621248
546	ENSG00000250829	ENSG00000250829	novel transcript	down	-1	-0.593568
547	ENSG00000267530	LINC01836	long intergenic non-protein coding RNA 1836 [Source:HGNC Symbol;Acc:HGNC:52652]	up	1	0.567168
548	ENSG00000187867	PALM3	paralemmin 3 [Source:HGNC Symbol;Acc:HGNC:33274]	up	1	0.564338
549	ENSG00000267313	KC6	keratoconus gene 6 [Source:NCBI gene (formerly Entrezgene);Acc:641516]	down	-1	-0.555811	0.0026 (ns)
550	ENSG00000128917	DLL4	delta like canonical Notch ligand 4 [Source:HGNC Symbol;Acc:HGNC:2910]	down	-1	-0.526723
551	ENSG00000133110	POSTN	periostin [Source:HGNC Symbol;Acc:HGNC:16953]	up	1	0.524438	-0.0003 (ns)
552	ENSG00000285763	ENSG00000285763	novel transcript, antisense to C6orf52	down	-1	-0.454881
553	ENSG00000175984	DENND2C	DENN domain containing 2C [Source:HGNC Symbol;Acc:HGNC:24748]	up	1	0.454376	-0.0031 (ns)
554	ENSG00000141576	RNF157	ring finger protein 157 [Source:HGNC Symbol;Acc:HGNC:29402]	up	1	0.436596	-0.0102 (ns)
555	ENSG00000184986	TMEM121	transmembrane protein 121 [Source:HGNC Symbol;Acc:HGNC:20511]	down	-1	-0.424805
556	ENSG00000075429	CACNG5	calcium voltage-gated channel auxiliary subunit gamma 5 [Source:HGNC Symbol;Acc:HGNC:1409]	up	1	0.404777	0.0011 (ns)
557	ENSG00000170430	MGMT	O-6-methylguanine-DNA methyltransferase [Source:HGNC Symbol;Acc:HGNC:7059]	up	1	0.36435	-0.0267 (ns)
558	ENSG00000087085	ACHE	acetylcholinesterase (Yt blood group) [Source:HGNC Symbol;Acc:HGNC:108]	up	1	0.360525	0.0014 (ns)
559	ENSG00000117245	KIF17	kinesin family member 17 [Source:HGNC Symbol;Acc:HGNC:19167]	up	1	0.339745
560	ENSG00000286797	ENSG00000286797	novel transcript	down	-1	-0.324169
561	ENSG00000290880	ENSG00000290880	novel transcript	up	1	0.305988
562	ENSG00000297852	ENSG00000297852	novel transcript	up	1	0.305565
563	ENSG00000153902	LGI4	leucine rich repeat LGI family member 4 [Source:HGNC Symbol;Acc:HGNC:18712]	up	1	0.300223
564	ENSG00000160588	MPZL3	myelin protein zero like 3 [Source:HGNC Symbol;Acc:HGNC:27279]	up	1	0.299491	-0.0014 (ns)
565	ENSG00000129682	FGF13	fibroblast growth factor 13 [Source:HGNC Symbol;Acc:HGNC:3670]	down	-1	-0.298213	0.0060 (ns)
566	ENSG00000274020	LINC01138	long intergenic non-protein coding RNA 1138 [Source:HGNC Symbol;Acc:HGNC:49454]	down	-1	-0.288839	-0.0091 (ns)
567	ENSG00000226674	TEX41	testis expressed 41 [Source:HGNC Symbol;Acc:HGNC:48667]	down	-1	-0.275919
568	ENSG00000121905	HPCA	hippocalcin [Source:HGNC Symbol;Acc:HGNC:5144]	up	1	0.27115
569	ENSG00000109089	CDR2L	cerebellar degeneration related protein 2 like [Source:HGNC Symbol;Acc:HGNC:29999]	up	1	0.265088	-0.0000 (ns)
570	ENSG00000173598	NUDT4	nudix hydrolase 4 [Source:HGNC Symbol;Acc:HGNC:8051]	down	-1	-0.234267	0.0003 (ns)
571	ENSG00000240476	LINC00973	long intergenic non-protein coding RNA 973 [Source:HGNC Symbol;Acc:HGNC:48868]	up	1	0.229018
572	ENSG00000165195	PIGA	phosphatidylinositol glycan anchor biosynthesis class A [Source:HGNC Symbol;Acc:HGNC:8957]	down	-1	-0.223787	-0.0213 (ns)
573	ENSG00000271383	NBPF19	NBPF member 19 [Source:HGNC Symbol;Acc:HGNC:31999]	down	-1	-0.215986
574	ENSG00000253368	TRNP1	TMF1 regulated nuclear protein 1 [Source:HGNC Symbol;Acc:HGNC:34348]	up	1	0.209571	0.0069 (ns)
575	ENSG00000167861	HID1	HID1 domain containing [Source:HGNC Symbol;Acc:HGNC:15736]	up	1	0.199801	-0.0053 (ns)
576	ENSG00000187601	MAGEH1	MAGE family member H1 [Source:HGNC Symbol;Acc:HGNC:24092]	down	-1	-0.197525	-0.0270 (sig)
577	ENSG00000178913	TAF7	TATA-box binding protein associated factor 7 [Source:HGNC Symbol;Acc:HGNC:11541]	down	-1	-0.189176	-0.0218 (ns)
578	ENSG00000215912	TTC34	tetratricopeptide repeat domain 34 [Source:HGNC Symbol;Acc:HGNC:34297]	up	1	0.185212
579	ENSG00000139910	NOVA1	NOVA alternative splicing regulator 1 [Source:HGNC Symbol;Acc:HGNC:7886]	up	1	0.179304
580	ENSG00000108828	VAT1	vesicle amine transport 1 [Source:HGNC Symbol;Acc:HGNC:16919]	up	1	0.166413	0.0108 (ns)
581	ENSG00000157870	PRXL2B	peroxiredoxin like 2B [Source:HGNC Symbol;Acc:HGNC:28390]	up	1	0.162145
582	ENSG00000159214	CCDC24	coiled-coil domain containing 24 [Source:HGNC Symbol;Acc:HGNC:28688]	up	1	0.161838	-0.0193 (ns)
583	ENSG00000100139	MICALL1	MICAL like 1 [Source:HGNC Symbol;Acc:HGNC:29804]	up	1	0.156918	-0.0205 (ns)
584	ENSG00000123684	LPGAT1	lysophosphatidylglycerol acyltransferase 1 [Source:HGNC Symbol;Acc:HGNC:28985]	down	-1	-0.144312	0.0395 (ns)
585	ENSG00000163491	NEK10	NIMA related kinase 10 [Source:HGNC Symbol;Acc:HGNC:18592]	down	-1	-0.143253	0.0125 (ns)
586	ENSG00000260293	ENSG00000260293	novel transcript, intronic to TBC1D24	up	1	0.138611
587	ENSG00000196739	COL27A1	collagen type XXVII alpha 1 chain [Source:HGNC Symbol;Acc:HGNC:22986]	down	-1	-0.135998
588	ENSG00000106070	GRB10	growth factor receptor bound protein 10 [Source:HGNC Symbol;Acc:HGNC:4564]	down	-1	-0.11978	0.0311 (sig)
589	ENSG00000227500	SCAMP4	secretory carrier membrane protein 4 [Source:HGNC Symbol;Acc:HGNC:30385]	up	1	0.111862	-0.0111 (ns)
590	ENSG00000107175	CREB3	cAMP responsive element binding protein 3 [Source:HGNC Symbol;Acc:HGNC:2347]	up	1	0.108828	-0.0034 (ns)
591	ENSG00000135643	KCNMB4	potassium calcium-activated channel subfamily M regulatory beta subunit 4 [Source:HGNC Symbol;Acc:HGNC:6289]	down	-1	-0.102118	-0.0079 (ns)
592	ENSG00000106636	YKT6	YKT6 v-SNARE homolog [Source:HGNC Symbol;Acc:HGNC:16959]	up	1	0.0972889	-0.0050 (ns)
593	ENSG00000255529	POLR2M	RNA polymerase II subunit M [Source:HGNC Symbol;Acc:HGNC:14862]	down	-1	-0.0936041	-0.0065 (ns)
594	ENSG00000160767	ENTREP3	endosomal transmembrane epsin interactor 3 [Source:HGNC Symbol;Acc:HGNC:1233]	up	1	0.080293
595	ENSG00000271270	TMCC1-DT	TMCC1 divergent transcript [Source:HGNC Symbol;Acc:HGNC:49060]	down	-1	-0.0800512
596	ENSG00000134900	TPP2	tripeptidyl peptidase 2 [Source:HGNC Symbol;Acc:HGNC:12016]	down	-1	-0.0760253	-0.0055 (ns)
597	ENSG00000162783	IER5	immediate early response 5 [Source:HGNC Symbol;Acc:HGNC:5393]	down	-1	-0.0662681	0.0043 (ns)
598	ENSG00000119943	PYROXD2	pyridine nucleotide-disulphide oxidoreductase domain 2 [Source:HGNC Symbol;Acc:HGNC:23517]	down	-1	0.0661906	-0.0111 (ns)
599	ENSG00000254004	ZNF260	zinc finger protein 260 [Source:HGNC Symbol;Acc:HGNC:13499]	down	-1	-0.0654197	-0.0289 (sig)
600	ENSG00000130741	EIF2S3	eukaryotic translation initiation factor 2 subunit gamma [Source:HGNC Symbol;Acc:HGNC:3267]	down	-1	-0.0609658	-0.0061 (ns)
601	ENSG00000100285	NEFH	neurofilament heavy chain [Source:HGNC Symbol;Acc:HGNC:7737]	up	1	-0.0461954	-0.0071 (ns)
602	ENSG00000101844	ATG4A	autophagy related 4A cysteine peptidase [Source:HGNC Symbol;Acc:HGNC:16489]	down	-1	-0.0435033	-0.0405 (sig)
603	ENSG00000167600	CYP2S1	cytochrome P450 family 2 subfamily S member 1 [Source:HGNC Symbol;Acc:HGNC:15654]	up	1	-0.0417491	0.0062 (ns)
604	ENSG00000151929	BAG3	BAG cochaperone 3 [Source:HGNC Symbol;Acc:HGNC:939]	down	-1	-0.0383292	-0.0163 (ns)
605	ENSG00000153048	CARHSP1	calcium regulated heat stable protein 1 [Source:HGNC Symbol;Acc:HGNC:17150]	up	1	0.0342812	0.0317 (ns)
606	ENSG00000124535	WRNIP1	WRN helicase interacting protein 1 [Source:HGNC Symbol;Acc:HGNC:20876]	down	-1	-0.0278615	-0.0309 (ns)
607	ENSG00000169567	HINT1	histidine triad nucleotide binding protein 1 [Source:HGNC Symbol;Acc:HGNC:4912]	down	-1	-0.021911	-0.0889 (ns)
608	ENSG00000103769	RAB11A	RAB11A, member RAS oncogene family [Source:HGNC Symbol;Acc:HGNC:9760]	up	1	0.00964705	0.0353 (ns)
609	ENSG00000137285	TUBB2B	tubulin beta 2B class IIb [Source:HGNC Symbol;Acc:HGNC:30829]	up	1	0.00659947	0.0030 (ns)
610	ENSG00000256073	URB1-AS1	URB1 antisense RNA 1 (head to head) [Source:HGNC Symbol;Acc:HGNC:23128]	up	1	-0.00577658	-0.0040 (ns)
611	ENSG00000140463	BBS4	Bardet-Biedl syndrome 4 [Source:HGNC Symbol;Acc:HGNC:969]	up	1	0.00344869	-0.0272 (sig)
612	ENSG00000124507	PACSIN1	protein kinase C and casein kinase substrate in neurons 1 [Source:HGNC Symbol;Acc:HGNC:8570]	up	1	-0.00205432	-0.0188 (ns)
613	ENSG00000162607	USP1	ubiquitin specific peptidase 1 [Source:HGNC Symbol;Acc:HGNC:12607]	down	-1	-0.00194524	-0.0324 (ns)
614	ENSG00000171316	CHD7	chromodomain helicase DNA binding protein 7 [Source:HGNC Symbol;Acc:HGNC:20626]	down	-1	0.00109315	0.0044 (ns)
615	ENSG00000275126	H4C13	H4 clustered histone 13 [Source:HGNC Symbol;Acc:HGNC:4791]	up	0.714286	2.77184
616	ENSG00000303324	ENSG00000303324	novel transcript	down	-0.714286	-1.34385
617	ENSG00000304447	ENSG00000304447	novel transcript	down	-0.714286	-1.28651
618	ENSG00000255366	ENSG00000255366	novel transcript	down	-0.714286	-1.13463
619	ENSG00000164756	SLC30A8	solute carrier family 30 member 8 [Source:HGNC Symbol;Acc:HGNC:20303]	up	0.714286	1.10419
620	ENSG00000267413	LINC01901	long intergenic non-protein coding RNA 1901 [Source:HGNC Symbol;Acc:HGNC:52720]	down	-0.714286	-1.03019
621	ENSG00000072201	LNX1	ligand of numb-protein X 1 [Source:HGNC Symbol;Acc:HGNC:6657]	up	0.714286	0.945372
622	ENSG00000274840	BALR6	B-cell acute lymphoblastic leukemia associated long RNA 6 [Source:HGNC Symbol;Acc:HGNC:27946]	down	-0.714286	-0.889871
623	ENSG00000113430	IRX4	iroquois homeobox 4 [Source:HGNC Symbol;Acc:HGNC:6129]	down	-0.714286	-0.844363
624	ENSG00000134343	ANO3	anoctamin 3 [Source:HGNC Symbol;Acc:HGNC:14004]	down	-0.714286	-0.803628	0.0017 (ns)
625	ENSG00000188897	ENSG00000188897	novel lipoprotein amino terminal region containing protein	up	0.714286	0.778796
626	ENSG00000145808	ADAMTS19	ADAM metallopeptidase with thrombospondin type 1 motif 19 [Source:HGNC Symbol;Acc:HGNC:17111]	down	-0.714286	-0.753483
627	ENSG00000115828	QPCT	glutaminyl-peptide cyclotransferase [Source:HGNC Symbol;Acc:HGNC:9753]	up	0.714286	0.69513	0.1640 (sig)
628	ENSG00000286339	ENSG00000286339	novel transcript, antisense to CEP85L	down	-0.714286	-0.679217
629	ENSG00000145936	KCNMB1	potassium calcium-activated channel subfamily M regulatory beta subunit 1 [Source:HGNC Symbol;Acc:HGNC:6285]	up	0.714286	0.648834	0.0082 (ns)
630	ENSG00000177791	MYOZ1	myozenin 1 [Source:HGNC Symbol;Acc:HGNC:13752]	up	0.714286	0.63951	-0.0018 (ns)
631	ENSG00000144191	CNGA3	cyclic nucleotide gated channel subunit alpha 3 [Source:HGNC Symbol;Acc:HGNC:2150]	up	0.714286	0.627884	0.0051 (ns)
632	ENSG00000242419	PCDHGC4	protocadherin gamma subfamily C, 4 [Source:HGNC Symbol;Acc:HGNC:8717]	down	-0.714286	-0.588052
633	ENSG00000165023	DIRAS2	DIRAS family GTPase 2 [Source:HGNC Symbol;Acc:HGNC:19323]	down	-0.714286	-0.577457	0.0080 (ns)
634	ENSG00000104313	EYA1	EYA transcriptional coactivator and phosphatase 1 [Source:HGNC Symbol;Acc:HGNC:3519]	up	0.714286	0.54895
635	ENSG00000159251	ACTC1	actin alpha cardiac muscle 1 [Source:HGNC Symbol;Acc:HGNC:143]	up	0.714286	0.53419
636	ENSG00000155897	ADCY8	adenylate cyclase 8 [Source:HGNC Symbol;Acc:HGNC:239]	up	0.714286	0.509387
637	ENSG00000184611	KCNH7	potassium voltage-gated channel subfamily H member 7 [Source:HGNC Symbol;Acc:HGNC:18863]	down	-0.714286	-0.503591
638	ENSG00000095777	MYO3A	myosin IIIA [Source:HGNC Symbol;Acc:HGNC:7601]	down	-0.714286	-0.502477
639	ENSG00000176907	TCIM	transcriptional and immune response regulator [Source:HGNC Symbol;Acc:HGNC:1357]	up	0.714286	0.50176
640	ENSG00000042980	ADAM28	ADAM metallopeptidase domain 28 [Source:HGNC Symbol;Acc:HGNC:206]	up	0.714286	0.484746	-0.0082 (ns)
641	ENSG00000204060	FOXO6	forkhead box O6 [Source:HGNC Symbol;Acc:HGNC:24814]	up	0.714286	0.478831	-0.0056 (ns)
642	ENSG00000183153	GJD3	gap junction protein delta 3 [Source:HGNC Symbol;Acc:HGNC:19147]	up	0.714286	0.457745
643	ENSG00000128045	RASL11B	RAS like family 11 member B [Source:HGNC Symbol;Acc:HGNC:23804]	up	0.714286	0.445419	-0.0226 (sig)
644	ENSG00000205181	LINC00654	long intergenic non-protein coding RNA 654 [Source:HGNC Symbol;Acc:HGNC:27154]	up	0.714286	0.436512
645	ENSG00000182621	PLCB1	phospholipase C beta 1 [Source:HGNC Symbol;Acc:HGNC:15917]	down	-0.714286	-0.425211	0.0023 (ns)
646	ENSG00000166603	MC4R	melanocortin 4 receptor [Source:HGNC Symbol;Acc:HGNC:6932]	up	0.714286	0.424732	-0.0044 (ns)
647	ENSG00000026950	BTN3A1	butyrophilin subfamily 3 member A1 [Source:HGNC Symbol;Acc:HGNC:1138]	up	0.714286	0.423401	0.0092 (ns)
648	ENSG00000248206	ENSG00000248206	novel transcript	up	0.714286	0.411718
649	ENSG00000172346	CSDC2	cold shock domain containing C2 [Source:HGNC Symbol;Acc:HGNC:30359]	up	0.714286	0.40921
650	ENSG00000103154	NECAB2	N-terminal EF-hand calcium binding protein 2 [Source:HGNC Symbol;Acc:HGNC:23746]	up	0.714286	0.397389	0.0384 (ns)
651	ENSG00000121440	PDZRN3	PDZ domain containing ring finger 3 [Source:HGNC Symbol;Acc:HGNC:17704]	up	0.714286	0.392854
652	ENSG00000276644	DACH1	dachshund family transcription factor 1 [Source:HGNC Symbol;Acc:HGNC:2663]	down	-0.714286	-0.390181	0.0193 (ns)
653	ENSG00000089847	ANKRD24	ankyrin repeat domain 24 [Source:HGNC Symbol;Acc:HGNC:29424]	up	0.714286	0.371886	0.0126 (ns)
654	ENSG00000172350	ABCG4	ATP binding cassette subfamily G member 4 [Source:HGNC Symbol;Acc:HGNC:13884]	up	0.714286	0.369108	0.0158 (ns)
655	ENSG00000177570	SAMD12	sterile alpha motif domain containing 12 [Source:HGNC Symbol;Acc:HGNC:31750]	down	-0.714286	-0.362025	0.0106 (ns)
656	ENSG00000009694	TENM1	teneurin transmembrane protein 1 [Source:HGNC Symbol;Acc:HGNC:8117]	down	-0.714286	-0.354054	0.0158 (ns)
657	ENSG00000130589	HELZ2	helicase with zinc finger 2 [Source:HGNC Symbol;Acc:HGNC:30021]	up	0.714286	0.3503	0.0736 (ns)
658	ENSG00000169242	EFNA1	ephrin A1 [Source:HGNC Symbol;Acc:HGNC:3221]	up	0.714286	0.343963	-0.0087 (ns)
659	ENSG00000113645	WWC1	WW and C2 domain containing 1 [Source:HGNC Symbol;Acc:HGNC:29435]	up	0.714286	0.343331
660	ENSG00000143171	RXRG	retinoid X receptor gamma [Source:HGNC Symbol;Acc:HGNC:10479]	up	0.714286	0.340574	0.0060 (ns)
661	ENSG00000149927	DOC2A	double C2 domain alpha [Source:HGNC Symbol;Acc:HGNC:2985]	up	0.714286	0.331017	-0.0054 (ns)
662	ENSG00000133124	IRS4	insulin receptor substrate 4 [Source:HGNC Symbol;Acc:HGNC:6128]	down	-0.714286	-0.325707	-0.0077 (ns)
663	ENSG00000182463	TSHZ2	teashirt zinc finger homeobox 2 [Source:HGNC Symbol;Acc:HGNC:13010]	up	0.714286	0.322174	0.0215 (ns)
664	ENSG00000120093	HOXB3	homeobox B3 [Source:HGNC Symbol;Acc:HGNC:5114]	up	0.714286	0.31423	0.0136 (sig)
665	ENSG00000235750	KIAA0040	KIAA0040 [Source:HGNC Symbol;Acc:HGNC:28950]	down	-0.714286	0.307884	0.0208 (ns)
666	ENSG00000147044	CASK	calcium/calmodulin dependent serine protein kinase [Source:HGNC Symbol;Acc:HGNC:1497]	down	-0.714286	-0.281003	-0.0008 (ns)
667	ENSG00000197406	DIO3	iodothyronine deiodinase 3 [Source:HGNC Symbol;Acc:HGNC:2885]	up	0.714286	0.278595	0.0034 (ns)
668	ENSG00000087253	LPCAT2	lysophosphatidylcholine acyltransferase 2 [Source:HGNC Symbol;Acc:HGNC:26032]	up	0.714286	0.278383	0.0186 (ns)
669	ENSG00000103485	QPRT	quinolinate phosphoribosyltransferase [Source:HGNC Symbol;Acc:HGNC:9755]	up	0.714286	0.276869	0.0040 (ns)
670	ENSG00000130528	HRC	histidine rich calcium binding protein [Source:HGNC Symbol;Acc:HGNC:5178]	up	0.714286	0.263378	0.0036 (ns)
671	ENSG00000250366	TUNAR	transmembrane neural differentiation associated intracellular calcium regulator [Source:HGNC Symbol;Acc:HGNC:44088]	up	0.714286	0.26173
672	ENSG00000169026	SLC49A3	solute carrier family 49 member 3 [Source:HGNC Symbol;Acc:HGNC:26177]	up	0.714286	0.257449
673	ENSG00000178187	ZNF454	zinc finger protein 454 [Source:HGNC Symbol;Acc:HGNC:21200]	down	-0.714286	-0.243174	0.0174 (sig)
674	ENSG00000068366	ACSL4	acyl-CoA synthetase long chain family member 4 [Source:HGNC Symbol;Acc:HGNC:3571]	down	-0.714286	-0.242885	0.0513 (ns)
675	ENSG00000026025	VIM	vimentin [Source:HGNC Symbol;Acc:HGNC:12692]	up	0.714286	0.238194	0.0696 (sig)
676	ENSG00000196876	SCN8A	sodium voltage-gated channel alpha subunit 8 [Source:HGNC Symbol;Acc:HGNC:10596]	down	-0.714286	-0.231636
677	ENSG00000198822	GRM3	glutamate metabotropic receptor 3 [Source:HGNC Symbol;Acc:HGNC:4595]	up	0.714286	0.225273	0.0271 (ns)
678	ENSG00000149212	SESN3	sestrin 3 [Source:HGNC Symbol;Acc:HGNC:23060]	up	0.714286	0.212693	0.0585 (ns)
679	ENSG00000161681	SHANK1	SH3 and multiple ankyrin repeat domains 1 [Source:HGNC Symbol;Acc:HGNC:15474]	up	0.714286	-0.211798
680	ENSG00000133858	ZFC3H1	zinc finger C3H1-type containing [Source:HGNC Symbol;Acc:HGNC:28328]	down	-0.714286	-0.21138	-0.0106 (ns)
681	ENSG00000147027	TMEM47	transmembrane protein 47 [Source:HGNC Symbol;Acc:HGNC:18515]	down	-0.714286	-0.208025
682	ENSG00000128578	STRIP2	striatin interacting protein 2 [Source:HGNC Symbol;Acc:HGNC:22209]	up	0.714286	0.20543	0.0549 (ns)
683	ENSG00000100918	REC8	REC8 meiotic recombination protein [Source:HGNC Symbol;Acc:HGNC:16879]	up	0.714286	0.197934	0.0048 (ns)
684	ENSG00000185304	RGPD2	RANBP2 like and GRIP domain containing 2 [Source:HGNC Symbol;Acc:HGNC:32415]	up	0.714286	0.195792	-0.0091 (ns)
685	ENSG00000291100	ENSG00000291100	novel transcript	down	-0.714286	-0.194697
686	ENSG00000054392	HHAT	hedgehog acyltransferase [Source:HGNC Symbol;Acc:HGNC:18270]	down	-0.714286	-0.193759
687	ENSG00000110697	PITPNM1	phosphatidylinositol transfer protein membrane associated 1 [Source:HGNC Symbol;Acc:HGNC:9003]	up	0.714286	0.192912	-0.0035 (ns)
688	ENSG00000205978	NYNRIN	NYN domain and retroviral integrase containing [Source:HGNC Symbol;Acc:HGNC:20165]	up	0.714286	0.190163	-0.0036 (ns)
689	ENSG00000204682	MIR1915HG	MIR1915 host gene [Source:HGNC Symbol;Acc:HGNC:31448]	up	0.714286	-0.189946
690	ENSG00000107242	PIP5K1B	phosphatidylinositol-4-phosphate 5-kinase type 1 beta [Source:HGNC Symbol;Acc:HGNC:8995]	up	0.714286	0.189349	0.0092 (ns)
691	ENSG00000180354	MTURN	maturin, neural progenitor differentiation regulator homolog [Source:HGNC Symbol;Acc:HGNC:25457]	up	0.714286	0.188565	0.0726 (ns)
692	ENSG00000180011	PTGR3	prostaglandin reductase 3 [Source:HGNC Symbol;Acc:HGNC:28697]	down	-0.714286	-0.181348
693	ENSG00000179361	ARID3B	AT-rich interaction domain 3B [Source:HGNC Symbol;Acc:HGNC:14350]	up	0.714286	0.169429	0.0438 (sig)
694	ENSG00000136273	HUS1	HUS1 checkpoint clamp component [Source:HGNC Symbol;Acc:HGNC:5309]	down	-0.714286	-0.169082	0.0153 (ns)
695	ENSG00000147364	FBXO25	F-box protein 25 [Source:HGNC Symbol;Acc:HGNC:13596]	down	-0.714286	-0.165309
696	ENSG00000060982	BCAT1	branched chain amino acid transaminase 1 [Source:HGNC Symbol;Acc:HGNC:976]	down	-0.714286	-0.164888	0.0042 (ns)
697	ENSG00000271889	C2orf74-AS1	C2orf74 antisense RNA 1 [Source:HGNC Symbol;Acc:HGNC:56377]	up	0.714286	0.163021
698	ENSG00000167065	DUSP18	dual specificity phosphatase 18 [Source:HGNC Symbol;Acc:HGNC:18484]	up	0.714286	0.161292	0.0170 (ns)
699	ENSG00000131871	SELENOS	selenoprotein S [Source:HGNC Symbol;Acc:HGNC:30396]	down	-0.714286	-0.154752	-0.0436 (sig)
700	ENSG00000150054	MPP7	MAGUK p55 scaffold protein 7 [Source:HGNC Symbol;Acc:HGNC:26542]	up	0.714286	0.147765	-0.0004 (ns)
701	ENSG00000189180	ZNF33A	zinc finger protein 33A [Source:HGNC Symbol;Acc:HGNC:13096]	down	-0.714286	-0.144705	-0.0116 (ns)
702	ENSG00000163516	ANKZF1	ankyrin repeat and zinc finger peptidyl tRNA hydrolase 1 [Source:HGNC Symbol;Acc:HGNC:25527]	down	-0.714286	-0.135345	0.0299 (ns)
703	ENSG00000230487	PSMG3-AS1	PSMG3 antisense RNA 1 (head to head) [Source:HGNC Symbol;Acc:HGNC:22230]	up	0.714286	0.134992	0.0005 (ns)
704	ENSG00000267383	ENSG00000267383	novel transcript, antisense to ZNF486 and ZNF90	down	-0.714286	-0.134199
705	ENSG00000010803	SCMH1	Scm polycomb group protein homolog 1 [Source:HGNC Symbol;Acc:HGNC:19003]	up	0.714286	0.133656	0.0080 (ns)
706	ENSG00000212916	MAP10	microtubule associated protein 10 [Source:HGNC Symbol;Acc:HGNC:29265]	up	0.714286	0.130377	-0.0144 (sig)
707	ENSG00000152229	PSTPIP2	proline-serine-threonine phosphatase interacting protein 2 [Source:HGNC Symbol;Acc:HGNC:9581]	up	0.714286	0.128585	0.0559 (sig)
708	ENSG00000206432	TMEM200C	transmembrane protein 200C [Source:HGNC Symbol;Acc:HGNC:37208]	down	-0.714286	-0.125933
709	ENSG00000168300	PCMTD1	protein-L-isoaspartate (D-aspartate) O-methyltransferase domain containing 1 [Source:HGNC Symbol;Acc:HGNC:30483]	down	-0.714286	-0.121813	-0.0137 (ns)
710	ENSG00000110811	P3H3	prolyl 3-hydroxylase 3 [Source:HGNC Symbol;Acc:HGNC:19318]	down	-0.714286	-0.119898	0.0009 (ns)
711	ENSG00000167196	FBXO22	F-box protein 22 [Source:HGNC Symbol;Acc:HGNC:13593]	down	-0.714286	-0.113109	-0.0172 (sig)
712	ENSG00000153561	RMND5A	required for meiotic nuclear division 5 homolog A [Source:HGNC Symbol;Acc:HGNC:25850]	down	-0.714286	-0.111922	0.0041 (ns)
713	ENSG00000140950	MEAK7	MTOR associated protein, eak-7 homolog [Source:HGNC Symbol;Acc:HGNC:29325]	up	0.714286	0.111756
714	ENSG00000139044	B4GALNT3	beta-1,4-N-acetyl-galactosaminyltransferase 3 [Source:HGNC Symbol;Acc:HGNC:24137]	down	-0.714286	-0.111756
715	ENSG00000197312	DDI2	DNA damage inducible 1 homolog 2 [Source:HGNC Symbol;Acc:HGNC:24578]	down	-0.714286	-0.107117	0.0068 (ns)
716	ENSG00000142408	CACNG8	calcium voltage-gated channel auxiliary subunit gamma 8 [Source:HGNC Symbol;Acc:HGNC:13628]	up	0.714286	0.100674
717	ENSG00000135472	FAIM2	Fas apoptotic inhibitory molecule 2 [Source:HGNC Symbol;Acc:HGNC:17067]	up	0.714286	-0.0992948
718	ENSG00000198727	MT-CYB	mitochondrially encoded cytochrome b [Source:HGNC Symbol;Acc:HGNC:7427]	down	-0.714286	-0.0971309
719	ENSG00000171988	JMJD1C	jumonji domain containing 1C [Source:HGNC Symbol;Acc:HGNC:12313]	down	-0.714286	-0.0948141	-0.0037 (ns)
720	ENSG00000229921	KIF25-AS1	KIF25 antisense RNA 1 [Source:HGNC Symbol;Acc:HGNC:20953]	up	0.714286	-0.0943451	0.0053 (ns)
721	ENSG00000290746	CA5BP1	carbonic anhydrase 5B pseudogene 1 [Source:NCBI gene (formerly Entrezgene);Acc:340591]	down	-0.714286	-0.0939386	0.0003 (ns)
722	ENSG00000005156	LIG3	DNA ligase 3 [Source:HGNC Symbol;Acc:HGNC:6600]	down	-0.714286	-0.093211	-0.0128 (ns)
723	ENSG00000174106	LEMD3	LEM domain containing 3 [Source:HGNC Symbol;Acc:HGNC:28887]	down	-0.714286	-0.0900049	-0.0065 (ns)
724	ENSG00000119125	GDA	guanine deaminase [Source:HGNC Symbol;Acc:HGNC:4212]	down	-0.714286	-0.0887432
725	ENSG00000156531	PHF6	PHD finger protein 6 [Source:HGNC Symbol;Acc:HGNC:18145]	down	-0.714286	-0.0851785	0.0086 (ns)
726	ENSG00000185133	INPP5J	inositol polyphosphate-5-phosphatase J [Source:HGNC Symbol;Acc:HGNC:8956]	up	0.714286	0.0850834	-0.0095 (ns)
727	ENSG00000145604	SKP2	S-phase kinase associated protein 2 [Source:HGNC Symbol;Acc:HGNC:10901]	down	-0.714286	-0.083268	-0.0466 (sig)
728	ENSG00000137154	RPS6	ribosomal protein S6 [Source:HGNC Symbol;Acc:HGNC:10429]	down	-0.714286	-0.0828525	-0.0878 (sig)
729	ENSG00000006757	PNPLA4	patatin like domain 4, phospholipase and triacylglycerol lipase [Source:HGNC Symbol;Acc:HGNC:24887]	down	-0.714286	-0.0827361	-0.0038 (ns)
730	ENSG00000133704	IPO8	importin 8 [Source:HGNC Symbol;Acc:HGNC:9853]	down	-0.714286	-0.0811936	0.0528 (ns)
731	ENSG00000198168	SVIP	small VCP interacting protein [Source:HGNC Symbol;Acc:HGNC:25238]	up	0.714286	0.0799226
732	ENSG00000182899	RPL35A	ribosomal protein L35a [Source:HGNC Symbol;Acc:HGNC:10345]	down	-0.714286	-0.0799094	-0.1030 (sig)
733	ENSG00000170667	RASA4B	RAS p21 protein activator 4B [Source:HGNC Symbol;Acc:HGNC:35202]	up	0.714286	0.0759036
734	ENSG00000156253	RWDD2B	RWD domain containing 2B [Source:HGNC Symbol;Acc:HGNC:1302]	up	0.714286	0.072996	-0.0006 (ns)
735	ENSG00000237973	MTCO1P12	MT-CO1 pseudogene 12 [Source:HGNC Symbol;Acc:HGNC:52014]	down	-0.714286	-0.0700029
736	ENSG00000130304	SLC27A1	solute carrier family 27 member 1 [Source:HGNC Symbol;Acc:HGNC:10995]	up	0.714286	0.0699798	0.0212 (ns)
737	ENSG00000090621	PABPC4	poly(A) binding protein cytoplasmic 4 [Source:HGNC Symbol;Acc:HGNC:8557]	down	-0.714286	-0.0659337	-0.0318 (ns)
738	ENSG00000165795	NDRG2	NDRG family member 2 [Source:HGNC Symbol;Acc:HGNC:14460]	up	0.714286	-0.0572814	-0.0046 (ns)
739	ENSG00000126012	KDM5C	lysine demethylase 5C [Source:HGNC Symbol;Acc:HGNC:11114]	down	-0.714286	-0.0569887	0.0231 (sig)
740	ENSG00000135750	KCNK1	potassium two pore domain channel subfamily K member 1 [Source:HGNC Symbol;Acc:HGNC:6272]	down	-0.714286	-0.0561949	0.0052 (ns)
741	ENSG00000105255	FSD1	fibronectin type III and SPRY domain containing 1 [Source:HGNC Symbol;Acc:HGNC:13745]	up	0.714286	0.0555824	-0.0003 (ns)
742	ENSG00000152133	GPATCH11	G-patch domain containing 11 [Source:HGNC Symbol;Acc:HGNC:26768]	down	-0.714286	-0.055372
743	ENSG00000164346	NSA2	NSA2 ribosome biogenesis factor [Source:HGNC Symbol;Acc:HGNC:30728]	down	-0.714286	-0.0541434	-0.1050 (sig)
744	ENSG00000069974	RAB27A	RAB27A, member RAS oncogene family [Source:HGNC Symbol;Acc:HGNC:9766]	down	-0.714286	0.0541407	0.0750 (sig)
745	ENSG00000135596	MICAL1	microtubule associated monooxygenase, calponin and LIM domain containing 1 [Source:HGNC Symbol;Acc:HGNC:20619]	up	0.714286	0.0540665	0.0525 (sig)
746	ENSG00000112852	PCDHB2	protocadherin beta 2 [Source:HGNC Symbol;Acc:HGNC:8687]	up	0.714286	0.0526398
747	ENSG00000180458	ENSG00000180458	novel transcript, antisense to ZNF793	up	0.714286	0.0514948
748	ENSG00000171475	WIPF2	WAS/WASL interacting protein family member 2 [Source:HGNC Symbol;Acc:HGNC:30923]	up	0.714286	0.0500507	0.0102 (ns)
749	ENSG00000172262	ZNF131	zinc finger protein 131 [Source:HGNC Symbol;Acc:HGNC:12915]	down	-0.714286	-0.0497005
750	ENSG00000179832	MROH1	maestro heat like repeat family member 1 [Source:HGNC Symbol;Acc:HGNC:26958]	up	0.714286	0.0491043	-0.0097 (ns)
751	ENSG00000257923	CUX1	cut like homeobox 1 [Source:HGNC Symbol;Acc:HGNC:2557]	down	-0.714286	-0.0465278	0.0480 (sig)
752	ENSG00000198805	PNP	purine nucleoside phosphorylase [Source:HGNC Symbol;Acc:HGNC:7892]	up	0.714286	-0.0412232	-0.0123 (ns)
753	ENSG00000173575	CHD2	chromodomain helicase DNA binding protein 2 [Source:HGNC Symbol;Acc:HGNC:1917]	down	-0.714286	-0.0401208	-0.0101 (ns)
754	ENSG00000163659	TIPARP	TCDD inducible poly(ADP-ribose) polymerase [Source:HGNC Symbol;Acc:HGNC:23696]	down	-0.714286	-0.034089	0.0093 (ns)
755	ENSG00000177888	ZBTB41	zinc finger and BTB domain containing 41 [Source:HGNC Symbol;Acc:HGNC:24819]	down	-0.714286	0.0310295	-0.0055 (ns)
756	ENSG00000082898	XPO1	exportin 1 [Source:HGNC Symbol;Acc:HGNC:12825]	down	-0.714286	-0.0297839	-0.0492 (ns)
757	ENSG00000087111	PIGS	phosphatidylinositol glycan anchor biosynthesis class S [Source:HGNC Symbol;Acc:HGNC:14937]	up	0.714286	0.0293532	-0.0028 (ns)
758	ENSG00000074696	HACD3	3-hydroxyacyl-CoA dehydratase 3 [Source:HGNC Symbol;Acc:HGNC:24175]	up	0.714286	0.028525	-0.0667 (sig)
759	ENSG00000155111	CDK19	cyclin dependent kinase 19 [Source:HGNC Symbol;Acc:HGNC:19338]	down	-0.714286	-0.0250421	0.0710 (sig)
760	ENSG00000058668	ATP2B4	ATPase plasma membrane Ca2+ transporting 4 [Source:HGNC Symbol;Acc:HGNC:817]	down	-0.714286	-0.0249979	0.0288 (ns)
761	ENSG00000177685	CRACR2B	calcium release activated channel regulator 2B [Source:HGNC Symbol;Acc:HGNC:28703]	up	0.714286	0.0239861	0.0226 (ns)
762	ENSG00000108231	LGI1	leucine rich glioma inactivated 1 [Source:HGNC Symbol;Acc:HGNC:6572]	up	0.714286	-0.023952	0.0098 (ns)
763	ENSG00000038427	VCAN	versican [Source:HGNC Symbol;Acc:HGNC:2464]	down	-0.714286	-0.0183438	0.0752 (ns)
764	ENSG00000112851	ERBIN	erbb2 interacting protein [Source:HGNC Symbol;Acc:HGNC:15842]	down	-0.714286	0.0179555	0.0173 (ns)
765	ENSG00000180964	TCEAL8	transcription elongation factor A like 8 [Source:HGNC Symbol;Acc:HGNC:28683]	down	-0.714286	-0.0175019	-0.0624 (sig)
766	ENSG00000145901	TNIP1	TNFAIP3 interacting protein 1 [Source:HGNC Symbol;Acc:HGNC:16903]	down	-0.714286	0.0154653	0.0750 (sig)
767	ENSG00000163596	ICA1L	islet cell autoantigen 1 like [Source:HGNC Symbol;Acc:HGNC:14442]	up	0.714286	-0.0122823	0.0346 (ns)
768	ENSG00000136942	RPL35	ribosomal protein L35 [Source:HGNC Symbol;Acc:HGNC:10344]	down	-0.714286	0.00939668	-0.0417 (ns)
769	ENSG00000147604	RPL7	ribosomal protein L7 [Source:HGNC Symbol;Acc:HGNC:10363]	down	-0.714286	0.00782444	-0.0915 (ns)
770	ENSG00000164651	SP8	Sp8 transcription factor [Source:HGNC Symbol;Acc:HGNC:19196]	down	-0.5	-1.40614	-0.0008 (ns)
771	ENSG00000100557	CCDC198	coiled-coil domain containing 198 [Source:HGNC Symbol;Acc:HGNC:20189]	up	0.5	1.21155	-0.0020 (ns)
772	ENSG00000184292	TACSTD2	tumor associated calcium signal transducer 2 [Source:HGNC Symbol;Acc:HGNC:11530]	up	0.5	1.15738	-0.0091 (ns)
773	ENSG00000007372	PAX6	paired box 6 [Source:HGNC Symbol;Acc:HGNC:8620]	up	0.5	1.13195	0.0078 (ns)
774	ENSG00000143355	LHX9	LIM homeobox 9 [Source:HGNC Symbol;Acc:HGNC:14222]	up	0.5	1.1297	0.0045 (ns)
775	ENSG00000175084	DES	desmin [Source:HGNC Symbol;Acc:HGNC:2770]	up	0.5	1.12048	0.0067 (ns)
776	ENSG00000133048	CHI3L1	chitinase 3 like 1 [Source:HGNC Symbol;Acc:HGNC:1932]	up	0.5	1.04591	0.1340 (ns)
777	ENSG00000153820	SPHKAP	SPHK1 interactor, AKAP domain containing [Source:HGNC Symbol;Acc:HGNC:30619]	down	-0.5	-1.02715	-0.0016 (ns)
778	ENSG00000156219	ART3	ADP-ribosyltransferase 3 (inactive) [Source:HGNC Symbol;Acc:HGNC:725]	up	0.5	0.948861
779	ENSG00000128683	GAD1	glutamate decarboxylase 1 [Source:HGNC Symbol;Acc:HGNC:4092]	down	-0.5	-0.861345	0.0090 (ns)
780	ENSG00000107562	CXCL12	C-X-C motif chemokine ligand 12 [Source:HGNC Symbol;Acc:HGNC:10672]	down	-0.5	-0.824532	-0.0014 (ns)
781	ENSG00000145536	ADAMTS16	ADAM metallopeptidase with thrombospondin type 1 motif 16 [Source:HGNC Symbol;Acc:HGNC:17108]	up	0.5	0.819363
782	ENSG00000136542	GALNT5	polypeptide N-acetylgalactosaminyltransferase 5 [Source:HGNC Symbol;Acc:HGNC:4127]	up	0.5	0.819249
783	ENSG00000096433	ITPR3	inositol 1,4,5-trisphosphate receptor type 3 [Source:HGNC Symbol;Acc:HGNC:6182]	up	0.5	0.758908	-0.0646 (sig)
784	ENSG00000173267	SNCG	synuclein gamma [Source:HGNC Symbol;Acc:HGNC:11141]	up	0.5	0.709748
785	ENSG00000006210	CX3CL1	C-X3-C motif chemokine ligand 1 [Source:HGNC Symbol;Acc:HGNC:10647]	up	0.5	0.694687
786	ENSG00000087495	PHACTR3	phosphatase and actin regulator 3 [Source:HGNC Symbol;Acc:HGNC:15833]	down	-0.5	-0.693603
787	ENSG00000144476	ACKR3	atypical chemokine receptor 3 [Source:HGNC Symbol;Acc:HGNC:23692]	up	0.5	0.685671	-0.0443 (sig)
788	ENSG00000125730	C3	complement C3 [Source:HGNC Symbol;Acc:HGNC:1318]	up	0.5	0.63529
789	ENSG00000292994	ENSG00000292994	novel transcript	down	-0.5	-0.633022
790	ENSG00000101746	NOL4	nucleolar protein 4 [Source:HGNC Symbol;Acc:HGNC:7870]	up	0.5	0.621699	0.0077 (ns)
791	ENSG00000196604	POTEF	POTE ankyrin domain family member F [Source:HGNC Symbol;Acc:HGNC:33905]	down	-0.5	-0.61739	0.0405 (ns)
792	ENSG00000180875	GREM2	gremlin 2, DAN family BMP antagonist [Source:HGNC Symbol;Acc:HGNC:17655]	up	0.5	0.614634
793	ENSG00000053328	METTL24	methyltransferase like 24 [Source:HGNC Symbol;Acc:HGNC:21566]	up	0.5	0.60696
794	ENSG00000145423	SFRP2	secreted frizzled related protein 2 [Source:HGNC Symbol;Acc:HGNC:10777]	up	0.5	0.58283	-0.0010 (ns)
795	ENSG00000130433	CACNG6	calcium voltage-gated channel auxiliary subunit gamma 6 [Source:HGNC Symbol;Acc:HGNC:13625]	up	0.5	0.566898	0.0259 (ns)
796	ENSG00000042493	CAPG	capping actin protein, gelsolin like [Source:HGNC Symbol;Acc:HGNC:1474]	up	0.5	0.559402	0.0394 (sig)
797	ENSG00000090539	CHRD	chordin [Source:HGNC Symbol;Acc:HGNC:1949]	up	0.5	0.557663	0.0036 (ns)
798	ENSG00000150281	CTF1	cardiotrophin 1 [Source:HGNC Symbol;Acc:HGNC:2499]	up	0.5	0.547089	-0.0033 (ns)
799	ENSG00000006747	SCIN	scinderin [Source:HGNC Symbol;Acc:HGNC:21695]	down	-0.5	-0.525957
800	ENSG00000142611	PRDM16	PR/SET domain 16 [Source:HGNC Symbol;Acc:HGNC:14000]	down	-0.5	-0.518765	-0.0015 (ns)
801	ENSG00000137727	ARHGAP20	Rho GTPase activating protein 20 [Source:HGNC Symbol;Acc:HGNC:18357]	down	-0.5	-0.502182	-0.0018 (ns)
802	ENSG00000277268	LHX1-DT	LHX1 divergent transcript [Source:HGNC Symbol;Acc:HGNC:53778]	down	-0.5	-0.489699
803	ENSG00000112320	SOBP	sine oculis binding protein homolog [Source:HGNC Symbol;Acc:HGNC:29256]	down	-0.5	-0.475646	-0.0025 (ns)
804	ENSG00000165443	PHYHIPL	phytanoyl-CoA 2-hydroxylase interacting protein like [Source:HGNC Symbol;Acc:HGNC:29378]	down	-0.5	-0.468463
805	ENSG00000250742	LINC02381	long intergenic non-protein coding RNA 2381 [Source:HGNC Symbol;Acc:HGNC:53304]	down	-0.5	-0.466822
806	ENSG00000130707	ASS1	argininosuccinate synthase 1 [Source:HGNC Symbol;Acc:HGNC:758]	down	-0.5	-0.459971	0.0222 (ns)
807	ENSG00000106069	CHN2	chimerin 2 [Source:HGNC Symbol;Acc:HGNC:1944]	down	-0.5	-0.448205	-0.0185 (ns)
808	ENSG00000158106	RHPN1	rhophilin Rho GTPase binding protein 1 [Source:HGNC Symbol;Acc:HGNC:19973]	up	0.5	0.430358	0.0011 (ns)
809	ENSG00000104722	NEFM	neurofilament medium chain [Source:HGNC Symbol;Acc:HGNC:7734]	up	0.5	0.42241	-0.0020 (ns)
810	ENSG00000183023	SLC8A1	solute carrier family 8 member A1 [Source:HGNC Symbol;Acc:HGNC:11068]	down	-0.5	-0.420644	0.0128 (ns)
811	ENSG00000176658	MYO1D	myosin ID [Source:HGNC Symbol;Acc:HGNC:7598]	up	0.5	0.412462	0.0059 (ns)
812	ENSG00000180543	TSPYL5	TSPY like 5 [Source:HGNC Symbol;Acc:HGNC:29367]	up	0.5	0.412232	-0.0011 (ns)
813	ENSG00000142910	TINAGL1	tubulointerstitial nephritis antigen like 1 [Source:HGNC Symbol;Acc:HGNC:19168]	up	0.5	0.408079
814	ENSG00000204131	NHSL2	NHS like 2 [Source:HGNC Symbol;Acc:HGNC:33737]	up	0.5	0.391875	0.0491 (sig)
815	ENSG00000290867	LINC01145	long intergenic non-protein coding RNA 1145 [Source:NCBI gene (formerly Entrezgene);Acc:103091866]	down	-0.5	-0.387899
816	ENSG00000176014	TUBB6	tubulin beta 6 class V [Source:HGNC Symbol;Acc:HGNC:20776]	up	0.5	0.386813	0.0005 (ns)
817	ENSG00000126458	RRAS	RAS related [Source:HGNC Symbol;Acc:HGNC:10447]	up	0.5	0.385043	0.0010 (ns)
818	ENSG00000169116	PARM1	prostate androgen-regulated mucin-like protein 1 [Source:HGNC Symbol;Acc:HGNC:24536]	down	-0.5	-0.369663	-0.0282 (sig)
819	ENSG00000291139	DPY19L2P2	DPY19L2 pseudogene 2 [Source:HGNC Symbol;Acc:HGNC:21764]	down	-0.5	-0.356469	0.0048 (ns)
820	ENSG00000197696	NMB	neuromedin B [Source:HGNC Symbol;Acc:HGNC:7842]	up	0.5	0.355273	-0.0122 (ns)
821	ENSG00000250120	PCDHA10	protocadherin alpha 10 [Source:HGNC Symbol;Acc:HGNC:8664]	down	-0.5	-0.345104
822	ENSG00000106537	TSPAN13	tetraspanin 13 [Source:HGNC Symbol;Acc:HGNC:21643]	up	0.5	0.344865	-0.0209 (ns)
823	ENSG00000179869	ABCA13	ATP binding cassette subfamily A member 13 [Source:HGNC Symbol;Acc:HGNC:14638]	up	0.5	0.343993	-0.0122 (ns)
824	ENSG00000005108	THSD7A	thrombospondin type 1 domain containing 7A [Source:HGNC Symbol;Acc:HGNC:22207]	down	-0.5	-0.34312	-0.0079 (ns)
825	ENSG00000137868	STRA6	signaling receptor and transporter of retinol STRA6 [Source:HGNC Symbol;Acc:HGNC:30650]	down	-0.5	-0.341026
826	ENSG00000138061	CYP1B1	cytochrome P450 family 1 subfamily B member 1 [Source:HGNC Symbol;Acc:HGNC:2597]	up	0.5	0.330236	0.0333 (ns)
827	ENSG00000205336	ADGRG1	adhesion G protein-coupled receptor G1 [Source:HGNC Symbol;Acc:HGNC:4512]	up	0.5	0.327007	-0.0894 (ns)
828	ENSG00000118946	PCDH17	protocadherin 17 [Source:HGNC Symbol;Acc:HGNC:14267]	down	-0.5	-0.325386	0.0098 (ns)
829	ENSG00000164855	TMEM184A	transmembrane protein 184A [Source:HGNC Symbol;Acc:HGNC:28797]	up	0.5	0.323232
830	ENSG00000176771	NCKAP5	NCK associated protein 5 [Source:HGNC Symbol;Acc:HGNC:29847]	down	-0.5	-0.321257	0.0122 (ns)
831	ENSG00000170153	RNF150	ring finger protein 150 [Source:HGNC Symbol;Acc:HGNC:23138]	down	-0.5	-0.321171	0.0206 (ns)
832	ENSG00000164509	IL31RA	interleukin 31 receptor A [Source:HGNC Symbol;Acc:HGNC:18969]	up	0.5	0.321118	0.0055 (ns)
833	ENSG00000188157	AGRN	agrin [Source:HGNC Symbol;Acc:HGNC:329]	up	0.5	0.314316	0.0277 (ns)
834	ENSG00000142089	IFITM3	interferon induced transmembrane protein 3 [Source:HGNC Symbol;Acc:HGNC:5414]	down	-0.5	-0.3128	0.1430 (ns)
835	ENSG00000141622	ARK2C	arkadia (RNF111) C-terminal like ring finger ubiquitin ligase 2C [Source:HGNC Symbol;Acc:HGNC:31696]	down	-0.5	-0.311478
836	ENSG00000064012	CASP8	caspase 8 [Source:HGNC Symbol;Acc:HGNC:1509]	up	0.5	0.309283	0.0192 (ns)
837	ENSG00000103489	XYLT1	xylosyltransferase 1 [Source:HGNC Symbol;Acc:HGNC:15516]	up	0.5	0.303625	0.0124 (ns)
838	ENSG00000163362	INAVA	innate immunity activator [Source:HGNC Symbol;Acc:HGNC:25599]	up	0.5	0.295291
839	ENSG00000111859	NEDD9	neural precursor cell expressed, developmentally down-regulated 9 [Source:HGNC Symbol;Acc:HGNC:7733]	up	0.5	0.282107	-0.0039 (ns)
840	ENSG00000186907	RTN4RL2	reticulon 4 receptor like 2 [Source:HGNC Symbol;Acc:HGNC:23053]	up	0.5	0.280375
841	ENSG00000139178	C1RL	complement C1r subcomponent like [Source:HGNC Symbol;Acc:HGNC:21265]	up	0.5	0.278441	0.0832 (sig)
842	ENSG00000145685	LHFPL2	LHFPL tetraspan subfamily member 2 [Source:HGNC Symbol;Acc:HGNC:6588]	down	-0.5	-0.278409	0.0313 (ns)
843	ENSG00000073350	LLGL2	LLGL scribble cell polarity complex component 2 [Source:HGNC Symbol;Acc:HGNC:6629]	up	0.5	0.278137	-0.0111 (sig)
844	ENSG00000155980	KIF5A	kinesin family member 5A [Source:HGNC Symbol;Acc:HGNC:6323]	up	0.5	-0.270004	-0.0021 (ns)
845	ENSG00000225138	SLC9A3-AS1	SLC9A3 antisense RNA 1 [Source:HGNC Symbol;Acc:HGNC:40550]	down	-0.5	-0.267498
846	ENSG00000187550	SBK2	SH3 domain binding kinase family member 2 [Source:HGNC Symbol;Acc:HGNC:34416]	up	0.5	0.264927
847	ENSG00000171843	MLLT3	MLLT3 super elongation complex subunit [Source:HGNC Symbol;Acc:HGNC:7136]	down	-0.5	-0.260265	0.0137 (ns)
848	ENSG00000101955	SRPX	sushi repeat containing protein X-linked [Source:HGNC Symbol;Acc:HGNC:11309]	down	-0.5	-0.257872
849	ENSG00000172403	SYNPO2	synaptopodin 2 [Source:HGNC Symbol;Acc:HGNC:17732]	up	0.5	0.256621	0.0062 (ns)
850	ENSG00000102935	ZNF423	zinc finger protein 423 [Source:HGNC Symbol;Acc:HGNC:16762]	down	-0.5	-0.252854
851	ENSG00000146122	DAAM2	dishevelled associated activator of morphogenesis 2 [Source:HGNC Symbol;Acc:HGNC:18143]	down	-0.5	-0.245906	0.0222 (ns)
852	ENSG00000147065	MSN	moesin [Source:HGNC Symbol;Acc:HGNC:7373]	up	0.5	0.235605	0.0837 (sig)
853	ENSG00000182508	LHFPL1	LHFPL tetraspan subfamily member 1 [Source:HGNC Symbol;Acc:HGNC:6587]	down	-0.5	-0.235281	0.0181 (ns)
854	ENSG00000174705	SH3PXD2B	SH3 and PX domains 2B [Source:HGNC Symbol;Acc:HGNC:29242]	up	0.5	0.23399	0.0024 (ns)
855	ENSG00000164659	ELAPOR2	endosome-lysosome associated apoptosis and autophagy regulator family member 2 [Source:HGNC Symbol;Acc:HGNC:21945]	down	-0.5	-0.229881
856	ENSG00000159176	CSRP1	cysteine and glycine rich protein 1 [Source:HGNC Symbol;Acc:HGNC:2469]	up	0.5	0.22773	0.0272 (ns)
857	ENSG00000204965	PCDHA5	protocadherin alpha 5 [Source:HGNC Symbol;Acc:HGNC:8671]	down	-0.5	-0.226879	0.0062 (ns)
858	ENSG00000118515	SGK1	serum/glucocorticoid regulated kinase 1 [Source:HGNC Symbol;Acc:HGNC:10810]	down	-0.5	-0.225964	0.0896 (sig)
859	ENSG00000213160	KLHL23	kelch like family member 23 [Source:HGNC Symbol;Acc:HGNC:27506]	down	-0.5	-0.224359
860	ENSG00000181544	FANCB	FA complementation group B [Source:HGNC Symbol;Acc:HGNC:3583]	down	-0.5	-0.223908	-0.0043 (ns)
861	ENSG00000178184	PARD6G	par-6 family cell polarity regulator gamma [Source:HGNC Symbol;Acc:HGNC:16076]	down	-0.5	-0.221566	0.0052 (ns)
862	ENSG00000213145	CRIP1	cysteine rich protein 1 [Source:HGNC Symbol;Acc:HGNC:2360]	down	-0.5	-0.219298	-0.0748 (sig)
863	ENSG00000288075	ENSG00000288075	novel transcript	down	-0.5	-0.217627
864	ENSG00000105329	TGFB1	transforming growth factor beta 1 [Source:HGNC Symbol;Acc:HGNC:11766]	up	0.5	0.213512
865	ENSG00000058091	CDK14	cyclin dependent kinase 14 [Source:HGNC Symbol;Acc:HGNC:8883]	down	-0.5	-0.212777	0.0139 (ns)
866	ENSG00000104219	ZDHHC2	zinc finger DHHC-type palmitoyltransferase 2 [Source:HGNC Symbol;Acc:HGNC:18469]	up	0.5	0.209773	-0.0034 (ns)
867	ENSG00000172985	SH3RF3	SH3 domain containing ring finger 3 [Source:HGNC Symbol;Acc:HGNC:24699]	down	-0.5	-0.207416	0.0177 (ns)
868	ENSG00000164692	COL1A2	collagen type I alpha 2 chain [Source:HGNC Symbol;Acc:HGNC:2198]	up	0.5	0.2035	-0.0062 (ns)
869	ENSG00000099365	STX1B	syntaxin 1B [Source:HGNC Symbol;Acc:HGNC:18539]	up	0.5	0.202328	0.0032 (ns)
870	ENSG00000196220	SRGAP3	SLIT-ROBO Rho GTPase activating protein 3 [Source:HGNC Symbol;Acc:HGNC:19744]	up	0.5	0.200499	-0.0016 (ns)
871	ENSG00000182199	SHMT2	serine hydroxymethyltransferase 2 [Source:HGNC Symbol;Acc:HGNC:10852]	down	-0.5	-0.1945	-0.0505 (sig)
872	ENSG00000185046	ANKS1B	ankyrin repeat and sterile alpha motif domain containing 1B [Source:HGNC Symbol;Acc:HGNC:24600]	up	0.5	0.194026	-0.0176 (sig)
873	ENSG00000133639	BTG1	BTG anti-proliferation factor 1 [Source:HGNC Symbol;Acc:HGNC:1130]	down	-0.5	-0.19381	-0.0093 (ns)
874	ENSG00000225968	ELFN1	extracellular leucine rich repeat and fibronectin type III domain containing 1 [Source:HGNC Symbol;Acc:HGNC:33154]	down	-0.5	-0.192908
875	ENSG00000145431	PDGFC	platelet derived growth factor C [Source:HGNC Symbol;Acc:HGNC:8801]	up	0.5	0.192661	0.0056 (ns)
876	ENSG00000007129	CEACAM21	CEA cell adhesion molecule 21 [Source:HGNC Symbol;Acc:HGNC:28834]	down	-0.5	-0.191614	-0.0058 (ns)
877	ENSG00000156687	UNC5D	unc-5 netrin receptor D [Source:HGNC Symbol;Acc:HGNC:18634]	down	-0.5	-0.190523
878	ENSG00000112902	SEMA5A	semaphorin 5A [Source:HGNC Symbol;Acc:HGNC:10736]	down	-0.5	-0.19034
879	ENSG00000099977	DDT	D-dopachrome tautomerase [Source:HGNC Symbol;Acc:HGNC:2732]	down	-0.5	-0.18888	-0.0122 (ns)
880	ENSG00000187068	C3orf70	chromosome 3 open reading frame 70 [Source:HGNC Symbol;Acc:HGNC:33731]	up	0.5	-0.188516
881	ENSG00000106003	LFNG	LFNG O-fucosylpeptide 3-beta-N-acetylglucosaminyltransferase [Source:HGNC Symbol;Acc:HGNC:6560]	up	0.5	0.18684	-0.0216 (ns)
882	ENSG00000151414	NEK7	NIMA related kinase 7 [Source:HGNC Symbol;Acc:HGNC:13386]	up	0.5	0.186768	-0.0017 (ns)
883	ENSG00000137876	RSL24D1	ribosomal L24 domain containing 1 [Source:HGNC Symbol;Acc:HGNC:18479]	down	-0.5	-0.180348	-0.0400 (ns)
884	ENSG00000155629	PIK3AP1	phosphoinositide-3-kinase adaptor protein 1 [Source:HGNC Symbol;Acc:HGNC:30034]	up	0.5	0.178796	-0.0005 (ns)
885	ENSG00000183775	KCTD16	potassium channel tetramerization domain containing 16 [Source:HGNC Symbol;Acc:HGNC:29244]	down	-0.5	-0.176555
886	ENSG00000152270	PDE3B	phosphodiesterase 3B [Source:HGNC Symbol;Acc:HGNC:8779]	down	-0.5	-0.176041	0.0053 (ns)
887	ENSG00000221923	ZNF880	zinc finger protein 880 [Source:HGNC Symbol;Acc:HGNC:37249]	down	-0.5	-0.17171
888	ENSG00000085185	BCORL1	BCL6 corepressor like 1 [Source:HGNC Symbol;Acc:HGNC:25657]	down	-0.5	-0.164185	0.0151 (ns)
889	ENSG00000114541	FRMD4B	FERM domain containing 4B [Source:HGNC Symbol;Acc:HGNC:24886]	up	0.5	-0.163705	0.0060 (ns)
890	ENSG00000006459	KDM7A	lysine demethylase 7A [Source:HGNC Symbol;Acc:HGNC:22224]	down	-0.5	-0.163109	-0.0013 (ns)
891	ENSG00000196498	NCOR2	nuclear receptor corepressor 2 [Source:HGNC Symbol;Acc:HGNC:7673]	up	0.5	0.158992	0.0252 (ns)
892	ENSG00000185950	IRS2	insulin receptor substrate 2 [Source:HGNC Symbol;Acc:HGNC:6126]	down	-0.5	-0.158721	0.1240 (sig)
893	ENSG00000198795	ZNF521	zinc finger protein 521 [Source:HGNC Symbol;Acc:HGNC:24605]	down	-0.5	-0.157989
894	ENSG00000116667	C1orf21	chromosome 1 open reading frame 21 [Source:HGNC Symbol;Acc:HGNC:15494]	up	0.5	0.154036	-0.0052 (ns)
895	ENSG00000105856	HBP1	HMG-box transcription factor 1 [Source:HGNC Symbol;Acc:HGNC:23200]	down	-0.5	-0.148175	0.0608 (sig)
896	ENSG00000170004	CHD3	chromodomain helicase DNA binding protein 3 [Source:HGNC Symbol;Acc:HGNC:1918]	down	-0.5	-0.144779	0.0063 (ns)
897	ENSG00000111276	CDKN1B	cyclin dependent kinase inhibitor 1B [Source:HGNC Symbol;Acc:HGNC:1785]	down	-0.5	-0.144001	0.0305 (ns)
898	ENSG00000104870	FCGRT	Fc gamma receptor and transporter [Source:HGNC Symbol;Acc:HGNC:3621]	up	0.5	0.142366	0.1150 (sig)
899	ENSG00000109756	RAPGEF2	Rap guanine nucleotide exchange factor 2 [Source:HGNC Symbol;Acc:HGNC:16854]	up	0.5	0.142357	0.0508 (sig)
900	ENSG00000148700	ADD3	adducin 3 [Source:HGNC Symbol;Acc:HGNC:245]	down	-0.5	-0.142249	-0.0471 (ns)
901	ENSG00000248275	TRIM52-AS1	TRIM52 antisense RNA 1 (head to head) [Source:HGNC Symbol;Acc:HGNC:49006]	down	-0.5	-0.14121
902	ENSG00000162599	NFIA	nuclear factor I A [Source:HGNC Symbol;Acc:HGNC:7784]	down	-0.5	-0.138998	-0.0037 (ns)
903	ENSG00000068976	PYGM	glycogen phosphorylase, muscle associated [Source:HGNC Symbol;Acc:HGNC:9726]	up	0.5	0.137632	0.0168 (sig)
904	ENSG00000072501	SMC1A	structural maintenance of chromosomes 1A [Source:HGNC Symbol;Acc:HGNC:11111]	down	-0.5	-0.136682	-0.0003 (ns)
905	ENSG00000132589	FLOT2	flotillin 2 [Source:HGNC Symbol;Acc:HGNC:3758]	up	0.5	0.135273	0.0718 (sig)
906	ENSG00000178409	BEND3	BEN domain containing 3 [Source:HGNC Symbol;Acc:HGNC:23040]	down	-0.5	-0.134673	0.0012 (ns)
907	ENSG00000127666	TICAM1	TIR domain containing adaptor molecule 1 [Source:HGNC Symbol;Acc:HGNC:18348]	up	0.5	0.132774	0.0227 (ns)
908	ENSG00000093072	ADA2	adenosine deaminase 2 [Source:HGNC Symbol;Acc:HGNC:1839]	up	0.5	0.132244	0.0387 (ns)
909	ENSG00000120324	PCDHB10	protocadherin beta 10 [Source:HGNC Symbol;Acc:HGNC:8681]	down	-0.5	-0.131186
910	ENSG00000134330	IAH1	isoamyl acetate hydrolyzing esterase 1 (putative) [Source:HGNC Symbol;Acc:HGNC:27696]	down	-0.5	-0.129219	-0.0471 (sig)
911	ENSG00000080561	MID2	midline 2 [Source:HGNC Symbol;Acc:HGNC:7096]	down	-0.5	-0.128602	-0.0279 (sig)
912	ENSG00000173511	VEGFB	vascular endothelial growth factor B [Source:HGNC Symbol;Acc:HGNC:12681]	up	0.5	0.126645	-0.0804 (sig)
913	ENSG00000184619	KRBA2	KRAB-A domain containing 2 [Source:HGNC Symbol;Acc:HGNC:26989]	down	-0.5	-0.125514
914	ENSG00000063587	ZNF275	zinc finger protein 275 [Source:HGNC Symbol;Acc:HGNC:13069]	down	-0.5	-0.120875	-0.0321 (ns)
915	ENSG00000302932	ENSG00000302932	novel transcript	down	-0.5	-0.120208
916	ENSG00000054654	SYNE2	spectrin repeat containing nuclear envelope protein 2 [Source:HGNC Symbol;Acc:HGNC:17084]	down	-0.5	-0.119216	-0.0130 (ns)
917	ENSG00000183508	TENT5C	terminal nucleotidyltransferase 5C [Source:HGNC Symbol;Acc:HGNC:24712]	down	-0.5	0.118453
918	ENSG00000123096	SSPN	sarcospan [Source:HGNC Symbol;Acc:HGNC:11322]	down	-0.5	-0.117574	-0.0018 (ns)
919	ENSG00000172183	ISG20	interferon stimulated exonuclease gene 20 [Source:HGNC Symbol;Acc:HGNC:6130]	down	-0.5	-0.116825	0.0049 (ns)
920	ENSG00000140285	FGF7	fibroblast growth factor 7 [Source:HGNC Symbol;Acc:HGNC:3685]	down	-0.5	-0.115164
921	ENSG00000089009	RPL6	ribosomal protein L6 [Source:HGNC Symbol;Acc:HGNC:10362]	down	-0.5	-0.113993	-0.0341 (ns)
922	ENSG00000103044	HAS3	hyaluronan synthase 3 [Source:HGNC Symbol;Acc:HGNC:4820]	down	-0.5	-0.111627	0.0022 (ns)
923	ENSG00000166446	CDYL2	chromodomain Y like 2 [Source:HGNC Symbol;Acc:HGNC:23030]	down	-0.5	0.111403	0.0141 (ns)
924	ENSG00000134323	MYCN	MYCN proto-oncogene, bHLH transcription factor [Source:HGNC Symbol;Acc:HGNC:7559]	down	-0.5	-0.107508	-0.0101 (ns)
925	ENSG00000170017	ALCAM	activated leukocyte cell adhesion molecule [Source:HGNC Symbol;Acc:HGNC:400]	up	0.5	0.107093	0.0148 (ns)
926	ENSG00000092621	PHGDH	phosphoglycerate dehydrogenase [Source:HGNC Symbol;Acc:HGNC:8923]	down	-0.5	-0.106291	-0.0181 (ns)
927	ENSG00000146828	SLC12A9	solute carrier family 12 member 9 [Source:HGNC Symbol;Acc:HGNC:17435]	up	0.5	0.105564	0.0735 (sig)
928	ENSG00000186654	PRR5	proline rich 5 [Source:HGNC Symbol;Acc:HGNC:31682]	up	0.5	0.103471	-0.0384 (ns)
929	ENSG00000136205	TNS3	tensin 3 [Source:HGNC Symbol;Acc:HGNC:21616]	down	-0.5	-0.103303	0.0371 (ns)
930	ENSG00000099875	MKNK2	MAPK interacting serine/threonine kinase 2 [Source:HGNC Symbol;Acc:HGNC:7111]	down	-0.5	-0.100722	0.0573 (sig)
931	ENSG00000186862	PDZD7	PDZ domain containing 7 [Source:HGNC Symbol;Acc:HGNC:26257]	up	0.5	0.100703
932	ENSG00000293697	ANKRD20A5P	ankyrin repeat domain 20 family member A5, pseudogene [Source:NCBI gene (formerly Entrezgene);Acc:440482]	up	0.5	-0.0995104	-0.0193 (ns)
933	ENSG00000182197	EXT1	exostosin glycosyltransferase 1 [Source:HGNC Symbol;Acc:HGNC:3512]	down	-0.5	-0.0992544	0.0377 (sig)
934	ENSG00000101255	TRIB3	tribbles pseudokinase 3 [Source:HGNC Symbol;Acc:HGNC:16228]	up	0.5	0.0971853	-0.0450 (sig)
935	ENSG00000156709	AIFM1	apoptosis inducing factor mitochondria associated 1 [Source:HGNC Symbol;Acc:HGNC:8768]	down	-0.5	-0.0969019	-0.0097 (ns)
936	ENSG00000180626	ZNF594	zinc finger protein 594 [Source:HGNC Symbol;Acc:HGNC:29392]	down	-0.5	-0.093229	-0.0136 (ns)
937	ENSG00000157168	NRG1	neuregulin 1 [Source:HGNC Symbol;Acc:HGNC:7997]	up	0.5	0.0928988	0.0279 (ns)
938	ENSG00000174606	ANGEL2	angel homolog 2 [Source:HGNC Symbol;Acc:HGNC:30534]	down	-0.5	-0.0896909	-0.0679 (sig)
939	ENSG00000147526	TACC1	transforming acidic coiled-coil containing protein 1 [Source:HGNC Symbol;Acc:HGNC:11522]	down	-0.5	-0.0845411	0.0337 (ns)
940	ENSG00000151503	NCAPD3	non-SMC condensin II complex subunit D3 [Source:HGNC Symbol;Acc:HGNC:28952]	down	-0.5	-0.0823694	-0.0086 (ns)
941	ENSG00000111731	C2CD5	C2 calcium dependent domain containing 5 [Source:HGNC Symbol;Acc:HGNC:29062]	down	-0.5	-0.081233	-0.0352 (ns)
942	ENSG00000139329	LUM	lumican [Source:HGNC Symbol;Acc:HGNC:6724]	up	0.5	-0.0800588
943	ENSG00000075618	FSCN1	fascin actin-bundling protein 1 [Source:HGNC Symbol;Acc:HGNC:11148]	up	0.5	0.0798969	0.0757 (sig)
944	ENSG00000125170	DOK4	docking protein 4 [Source:HGNC Symbol;Acc:HGNC:19868]	up	0.5	0.078764	0.0075 (ns)
945	ENSG00000144724	PTPRG	protein tyrosine phosphatase receptor type G [Source:HGNC Symbol;Acc:HGNC:9671]	down	-0.5	0.0771453	0.0034 (ns)
946	ENSG00000101752	MIB1	MIB E3 ubiquitin protein ligase 1 [Source:HGNC Symbol;Acc:HGNC:21086]	up	0.5	0.0744152	-0.0165 (ns)
947	ENSG00000169032	MAP2K1	mitogen-activated protein kinase kinase 1 [Source:HGNC Symbol;Acc:HGNC:6840]	down	-0.5	-0.0743347	0.0114 (ns)
948	ENSG00000101868	POLA1	DNA polymerase alpha 1, catalytic subunit [Source:HGNC Symbol;Acc:HGNC:9173]	down	-0.5	-0.0736224	-0.0216 (sig)
949	ENSG00000078596	ITM2A	integral membrane protein 2A [Source:HGNC Symbol;Acc:HGNC:6173]	down	-0.5	-0.0732231	-0.0899 (sig)
950	ENSG00000162344	FGF19	fibroblast growth factor 19 [Source:HGNC Symbol;Acc:HGNC:3675]	down	-0.5	0.0729502
951	ENSG00000182050	MGAT4C	MGAT4 family member C [Source:HGNC Symbol;Acc:HGNC:30871]	down	-0.5	-0.0726644
952	ENSG00000118816	CCNI	cyclin I [Source:HGNC Symbol;Acc:HGNC:1595]	up	0.5	-0.0697152	0.0032 (ns)
953	ENSG00000186073	CDIN1	CDAN1 interacting nuclease 1 [Source:HGNC Symbol;Acc:HGNC:26929]	up	0.5	0.0678932
954	ENSG00000035862	TIMP2	TIMP metallopeptidase inhibitor 2 [Source:HGNC Symbol;Acc:HGNC:11821]	up	0.5	0.067542	0.1120 (sig)
955	ENSG00000006007	GDE1	glycerophosphodiester phosphodiesterase 1 [Source:HGNC Symbol;Acc:HGNC:29644]	up	0.5	0.0665104	0.0526 (sig)
956	ENSG00000138162	TACC2	transforming acidic coiled-coil containing protein 2 [Source:HGNC Symbol;Acc:HGNC:11523]	down	-0.5	-0.0658196
957	ENSG00000033627	ATP6V0A1	ATPase H+ transporting V0 subunit a1 [Source:HGNC Symbol;Acc:HGNC:865]	up	0.5	0.0643078	0.0730 (sig)
958	ENSG00000196338	NLGN3	neuroligin 3 [Source:HGNC Symbol;Acc:HGNC:14289]	up	0.5	-0.0635906	0.0006 (ns)
959	ENSG00000198796	ALPK2	alpha kinase 2 [Source:HGNC Symbol;Acc:HGNC:20565]	up	0.5	-0.0635748
960	ENSG00000171680	PLEKHG5	pleckstrin homology and RhoGEF domain containing G5 [Source:HGNC Symbol;Acc:HGNC:29105]	up	0.5	-0.063494	-0.0192 (ns)
961	ENSG00000138764	CCNG2	cyclin G2 [Source:HGNC Symbol;Acc:HGNC:1593]	down	-0.5	-0.0634585	0.0244 (ns)
962	ENSG00000015479	MATR3	matrin 3 [Source:HGNC Symbol;Acc:HGNC:6912]	down	-0.5	-0.0619861	-0.0419 (ns)
963	ENSG00000101935	AMMECR1	AMMECR nuclear protein 1 [Source:HGNC Symbol;Acc:HGNC:467]	down	-0.5	-0.0611563	-0.0252 (sig)
964	ENSG00000164609	SLU7	SLU7 homolog, splicing factor [Source:HGNC Symbol;Acc:HGNC:16939]	down	-0.5	-0.0597825	-0.0220 (ns)
965	ENSG00000186446	ZNF501	zinc finger protein 501 [Source:HGNC Symbol;Acc:HGNC:23717]	down	-0.5	-0.0589535
966	ENSG00000099953	MMP11	matrix metallopeptidase 11 [Source:HGNC Symbol;Acc:HGNC:7157]	up	0.5	-0.0573092	-0.0090 (ns)
967	ENSG00000189337	KAZN	kazrin, periplakin interacting protein [Source:HGNC Symbol;Acc:HGNC:29173]	down	-0.5	0.0569719	0.0157 (ns)
968	ENSG00000105373	NOP53	NOP53 ribosome biogenesis factor [Source:HGNC Symbol;Acc:HGNC:4333]	down	-0.5	-0.0568477	-0.0475 (sig)
969	ENSG00000139433	GLTP	glycolipid transfer protein [Source:HGNC Symbol;Acc:HGNC:24867]	down	-0.5	0.0565859	-0.0072 (ns)
970	ENSG00000198185	ZNF334	zinc finger protein 334 [Source:HGNC Symbol;Acc:HGNC:15806]	up	0.5	0.0564165
971	ENSG00000085662	AKR1B1	aldo-keto reductase family 1 member B [Source:HGNC Symbol;Acc:HGNC:381]	down	-0.5	-0.0553286	-0.0116 (ns)
972	ENSG00000184203	PPP1R2	protein phosphatase 1 regulatory inhibitor subunit 2 [Source:HGNC Symbol;Acc:HGNC:9288]	down	-0.5	-0.0516007	-0.0525 (ns)
973	ENSG00000068400	GRIPAP1	GRIP1 associated protein 1 [Source:HGNC Symbol;Acc:HGNC:18706]	down	-0.5	-0.0513371	0.0831 (ns)
974	ENSG00000105202	FBL	fibrillarin [Source:HGNC Symbol;Acc:HGNC:3599]	down	-0.5	-0.0512365	-0.0917 (sig)
975	ENSG00000162692	VCAM1	vascular cell adhesion molecule 1 [Source:HGNC Symbol;Acc:HGNC:12663]	down	-0.5	0.0472228	0.0054 (ns)
976	ENSG00000168386	FILIP1L	filamin A interacting protein 1 like [Source:HGNC Symbol;Acc:HGNC:24589]	up	0.5	0.0469807	0.0026 (ns)
977	ENSG00000120889	TNFRSF10B	TNF receptor superfamily member 10b [Source:HGNC Symbol;Acc:HGNC:11905]	down	-0.5	-0.0463242	0.1120 (sig)
978	ENSG00000181191	PJA1	praja ring finger ubiquitin ligase 1 [Source:HGNC Symbol;Acc:HGNC:16648]	down	-0.5	-0.0460113	-0.0201 (ns)
979	ENSG00000104884	ERCC2	ERCC excision repair 2, TFIIH core complex helicase subunit [Source:HGNC Symbol;Acc:HGNC:3434]	up	0.5	0.045805	-0.0012 (ns)
980	ENSG00000169744	LDB2	LIM domain binding 2 [Source:HGNC Symbol;Acc:HGNC:6533]	up	0.5	0.045655	-0.0080 (ns)
981	ENSG00000135679	MDM2	MDM2 proto-oncogene [Source:HGNC Symbol;Acc:HGNC:6973]	down	-0.5	0.0443053	0.0032 (ns)
982	ENSG00000213079	SCAF8	SR-related CTD associated factor 8 [Source:HGNC Symbol;Acc:HGNC:20959]	up	0.5	0.0441121	0.0090 (ns)
983	ENSG00000105953	OGDH	oxoglutarate dehydrogenase [Source:HGNC Symbol;Acc:HGNC:8124]	up	0.5	0.0439716	0.0468 (sig)
984	ENSG00000128965	CHAC1	ChaC glutathione specific gamma-glutamylcyclotransferase 1 [Source:HGNC Symbol;Acc:HGNC:28680]	up	0.5	0.0431732
985	ENSG00000187260	WDR86	WD repeat domain 86 [Source:HGNC Symbol;Acc:HGNC:28020]	up	0.5	0.0421859	-0.0286 (sig)
986	ENSG00000164576	SAP30L	SAP30 like [Source:HGNC Symbol;Acc:HGNC:25663]	down	-0.5	-0.0356903	-0.0046 (ns)
987	ENSG00000076641	PAG1	phosphoprotein membrane anchor with glycosphingolipid microdomains 1 [Source:HGNC Symbol;Acc:HGNC:30043]	down	-0.5	-0.0347019	-0.0562 (ns)
988	ENSG00000163346	PBXIP1	PBX homeobox interacting protein 1 [Source:HGNC Symbol;Acc:HGNC:21199]	up	0.5	-0.0345775	0.0228 (ns)
989	ENSG00000145860	RNF145	ring finger protein 145 [Source:HGNC Symbol;Acc:HGNC:20853]	down	-0.5	0.0341833	0.0236 (ns)
990	ENSG00000143952	VPS54	VPS54 subunit of GARP complex [Source:HGNC Symbol;Acc:HGNC:18652]	down	-0.5	-0.0335705	-0.0114 (ns)
991	ENSG00000166689	PLEKHA7	pleckstrin homology domain containing A7 [Source:HGNC Symbol;Acc:HGNC:27049]	down	-0.5	0.0327005	-0.0071 (ns)
992	ENSG00000169398	PTK2	protein tyrosine kinase 2 [Source:HGNC Symbol;Acc:HGNC:9611]	down	-0.5	-0.0308462	-0.0085 (ns)
993	ENSG00000117450	PRDX1	peroxiredoxin 1 [Source:HGNC Symbol;Acc:HGNC:9352]	up	0.5	0.0280821	-0.0014 (ns)
994	ENSG00000166598	HSP90B1	heat shock protein 90 beta family member 1 [Source:HGNC Symbol;Acc:HGNC:12028]	down	-0.5	-0.0274948	-0.0599 (sig)
995	ENSG00000170962	PDGFD	platelet derived growth factor D [Source:HGNC Symbol;Acc:HGNC:30620]	up	0.5	-0.0271759	-0.0108 (ns)
996	ENSG00000127616	SMARCA4	SWI/SNF related BAF chromatin remodeling complex subunit ATPase 4 [Source:HGNC Symbol;Acc:HGNC:11100]	up	0.5	-0.0261584	0.0052 (ns)
997	ENSG00000125354	SEPTIN6	septin 6 [Source:HGNC Symbol;Acc:HGNC:15848]	up	0.5	-0.022463
998	ENSG00000131080	EDA2R	ectodysplasin A2 receptor [Source:HGNC Symbol;Acc:HGNC:17756]	down	-0.5	0.0217509	-0.0044 (ns)
999	ENSG00000062725	APPBP2	amyloid beta precursor protein binding protein 2 [Source:HGNC Symbol;Acc:HGNC:622]	up	0.5	0.021588	-0.0245 (ns)
1000	ENSG00000081760	AACS	acetoacetyl-CoA synthetase [Source:HGNC Symbol;Acc:HGNC:21298]	down	-0.5	0.0212978	-0.0152 (ns)
1001	ENSG00000164002	EXO5	exonuclease 5 [Source:HGNC Symbol;Acc:HGNC:26115]	up	0.5	0.020229	0.0334 (ns)
1002	ENSG00000148303	RPL7A	ribosomal protein L7a [Source:HGNC Symbol;Acc:HGNC:10364]	down	-0.5	-0.0197441	-0.0653 (sig)
1003	ENSG00000119900	OGFRL1	opioid growth factor receptor like 1 [Source:HGNC Symbol;Acc:HGNC:21378]	up	0.5	0.0195142	0.0469 (sig)
1004	ENSG00000163946	TASOR	transcription activation suppressor [Source:HGNC Symbol;Acc:HGNC:30314]	down	-0.5	-0.0194336
1005	ENSG00000183018	SPNS2	SPNS lysolipid transporter 2, sphingosine-1-phosphate [Source:HGNC Symbol;Acc:HGNC:26992]	up	0.5	-0.0184327	0.0177 (sig)
1006	ENSG00000130962	PRRG1	proline rich and Gla domain 1 [Source:HGNC Symbol;Acc:HGNC:9469]	down	-0.5	-0.018089
1007	ENSG00000198589	LRBA	LPS responsive beige-like anchor protein [Source:HGNC Symbol;Acc:HGNC:1742]	down	-0.5	0.0180721	0.0425 (sig)
1008	ENSG00000132471	WBP2	WW domain binding protein 2 [Source:HGNC Symbol;Acc:HGNC:12738]	up	0.5	0.0175165	0.0636 (sig)
1009	ENSG00000103742	IGDCC4	immunoglobulin superfamily DCC subclass member 4 [Source:HGNC Symbol;Acc:HGNC:13770]	up	0.5	-0.0166657	0.0003 (ns)
1010	ENSG00000136826	KLF4	KLF transcription factor 4 [Source:HGNC Symbol;Acc:HGNC:6348]	up	0.5	-0.0154199	-0.0101 (ns)
1011	ENSG00000051108	HERPUD1	homocysteine inducible ER protein with ubiquitin like domain 1 [Source:HGNC Symbol;Acc:HGNC:13744]	down	-0.5	-0.0135115	0.0447 (sig)
1012	ENSG00000125871	MGME1	mitochondrial genome maintenance exonuclease 1 [Source:HGNC Symbol;Acc:HGNC:16205]	down	-0.5	-0.0133207	-0.0012 (ns)
1013	ENSG00000188921	HACD4	3-hydroxyacyl-CoA dehydratase 4 [Source:HGNC Symbol;Acc:HGNC:20920]	up	0.5	0.0125817	0.0352 (ns)
1014	ENSG00000013288	MAN2B2	mannosidase alpha class 2B member 2 [Source:HGNC Symbol;Acc:HGNC:29623]	down	-0.5	-0.0118556	0.0040 (ns)
1015	ENSG00000137492	THAP12	THAP domain containing 12 [Source:HGNC Symbol;Acc:HGNC:9440]	down	-0.5	-0.0114311	-0.0560 (ns)
1016	ENSG00000166592	RRAD	RRAD, Ras related glycolysis inhibitor and calcium channel regulator [Source:HGNC Symbol;Acc:HGNC:10446]	down	-0.5	-0.0108008
1017	ENSG00000172244	C5orf34	chromosome 5 open reading frame 34 [Source:HGNC Symbol;Acc:HGNC:24738]	down	-0.5	0.00782043	0.0064 (ns)
1018	ENSG00000105248	YJU2	YJU2 splicing factor homolog [Source:HGNC Symbol;Acc:HGNC:25518]	up	0.5	0.00718542
1019	ENSG00000008513	ST3GAL1	ST3 beta-galactoside alpha-2,3-sialyltransferase 1 [Source:HGNC Symbol;Acc:HGNC:10862]	up	0.5	0.00524522	0.0056 (ns)
1020	ENSG00000120162	MOB3B	MOB kinase activator 3B [Source:HGNC Symbol;Acc:HGNC:23825]	up	0.5	0.00440496	-0.0133 (ns)
1021	ENSG00000110057	UNC93B1	unc-93 homolog B1, TLR signaling regulator [Source:HGNC Symbol;Acc:HGNC:13481]	up	0.5	-0.00324487	0.0311 (ns)
1022	ENSG00000136492	BRIP1	BRCA1 interacting DNA helicase 1 [Source:HGNC Symbol;Acc:HGNC:20473]	down	-0.5	0.00241885
1023	ENSG00000157600	TMEM164	transmembrane protein 164 [Source:HGNC Symbol;Acc:HGNC:26217]	down	-0.5	0.00172286	0.0038 (ns)
1024	ENSG00000171540	OTP	orthopedia homeobox [Source:HGNC Symbol;Acc:HGNC:8518]	up	0.333333	1.54854	-0.0037 (ns)
1025	ENSG00000163814	CDCP1	CUB domain containing protein 1 [Source:HGNC Symbol;Acc:HGNC:24357]	up	0.333333	1.29936	-0.0024 (ns)
1026	ENSG00000113083	LOX	lysyl oxidase [Source:HGNC Symbol;Acc:HGNC:6664]	up	0.333333	0.867285
1027	ENSG00000106538	RARRES2	retinoic acid receptor responder 2 [Source:HGNC Symbol;Acc:HGNC:9868]	up	0.333333	0.847659	0.0091 (ns)
1028	ENSG00000182379	NXPH4	neurexophilin 4 [Source:HGNC Symbol;Acc:HGNC:8078]	down	-0.333333	-0.79427	-0.0028 (ns)
1029	ENSG00000197355	UAP1L1	UDP-N-acetylglucosamine pyrophosphorylase 1 like 1 [Source:HGNC Symbol;Acc:HGNC:28082]	down	-0.333333	-0.792167	0.0084 (ns)
1030	ENSG00000092607	TBX15	T-box transcription factor 15 [Source:HGNC Symbol;Acc:HGNC:11594]	down	-0.333333	-0.784256	-0.0048 (ns)
1031	ENSG00000259129	LINC00648	long intergenic non-protein coding RNA 648 [Source:HGNC Symbol;Acc:HGNC:44302]	down	-0.333333	-0.763475
1032	ENSG00000164100	NDST3	N-deacetylase and N-sulfotransferase 3 [Source:HGNC Symbol;Acc:HGNC:7682]	up	0.333333	0.663678
1033	ENSG00000149596	JPH2	junctophilin 2 [Source:HGNC Symbol;Acc:HGNC:14202]	up	0.333333	0.653752	0.0411 (sig)
1034	ENSG00000080573	COL5A3	collagen type V alpha 3 chain [Source:HGNC Symbol;Acc:HGNC:14864]	up	0.333333	-0.628091	0.0058 (ns)
1035	ENSG00000006283	CACNA1G	calcium voltage-gated channel subunit alpha1 G [Source:HGNC Symbol;Acc:HGNC:1394]	down	-0.333333	-0.574826
1036	ENSG00000174469	CNTNAP2	contactin associated protein 2 [Source:HGNC Symbol;Acc:HGNC:13830]	down	-0.333333	-0.563612	-0.0106 (ns)
1037	ENSG00000283128	ENSG00000283128	novel protein	down	-0.333333	-0.533332
1038	ENSG00000171017	LRRC8E	leucine rich repeat containing 8 VRAC subunit E [Source:HGNC Symbol;Acc:HGNC:26272]	up	0.333333	0.516664	0.0146 (sig)
1039	ENSG00000107317	PTGDS	prostaglandin D2 synthase [Source:HGNC Symbol;Acc:HGNC:9592]	up	0.333333	-0.512697	-0.0331 (ns)
1040	ENSG00000162998	FRZB	frizzled related protein [Source:HGNC Symbol;Acc:HGNC:3959]	down	-0.333333	-0.498971	-0.0046 (ns)
1041	ENSG00000176842	IRX5	iroquois homeobox 5 [Source:HGNC Symbol;Acc:HGNC:14361]	up	0.333333	0.45352	0.0063 (ns)
1042	ENSG00000197766	CFD	complement factor D [Source:HGNC Symbol;Acc:HGNC:2771]	up	0.333333	0.442381	0.0499 (ns)
1043	ENSG00000253767	PCDHGA8	protocadherin gamma subfamily A, 8 [Source:HGNC Symbol;Acc:HGNC:8706]	down	-0.333333	-0.421988
1044	ENSG00000169783	LINGO1	leucine rich repeat and Ig domain containing 1 [Source:HGNC Symbol;Acc:HGNC:21205]	down	-0.333333	-0.420137
1045	ENSG00000158246	TENT5B	terminal nucleotidyltransferase 5B [Source:HGNC Symbol;Acc:HGNC:28273]	up	0.333333	0.415037
1046	ENSG00000219607	PPP1R3G	protein phosphatase 1 regulatory subunit 3G [Source:HGNC Symbol;Acc:HGNC:14945]	down	-0.333333	-0.40937
1047	ENSG00000184792	OSBP2	oxysterol binding protein 2 [Source:HGNC Symbol;Acc:HGNC:8504]	up	0.333333	0.402724	0.0437 (ns)
1048	ENSG00000173068	BNC2	basonuclin zinc finger protein 2 [Source:HGNC Symbol;Acc:HGNC:30988]	up	0.333333	0.394865	-0.0103 (sig)
1049	ENSG00000129595	EPB41L4A	erythrocyte membrane protein band 4.1 like 4A [Source:HGNC Symbol;Acc:HGNC:13278]	up	0.333333	0.392597	0.0285 (ns)
1050	ENSG00000184349	EFNA5	ephrin A5 [Source:HGNC Symbol;Acc:HGNC:3225]	up	0.333333	0.378578	0.0146 (sig)
1051	ENSG00000286358	ENSG00000286358	novel transcript	down	-0.333333	-0.362479
1052	ENSG00000078081	LAMP3	lysosomal associated membrane protein 3 [Source:HGNC Symbol;Acc:HGNC:14582]	up	0.333333	0.361812	0.0151 (ns)
1053	ENSG00000058085	LAMC2	laminin subunit gamma 2 [Source:HGNC Symbol;Acc:HGNC:6493]	up	0.333333	0.353717	0.0044 (ns)
1054	ENSG00000214575	CPEB1	cytoplasmic polyadenylation element binding protein 1 [Source:HGNC Symbol;Acc:HGNC:21744]	up	0.333333	0.329953	0.0120 (ns)
1055	ENSG00000101144	BMP7	bone morphogenetic protein 7 [Source:HGNC Symbol;Acc:HGNC:1074]	down	-0.333333	-0.324286
1056	ENSG00000144560	VGLL4	vestigial like family member 4 [Source:HGNC Symbol;Acc:HGNC:28966]	down	-0.333333	-0.322529	0.0032 (ns)
1057	ENSG00000147100	SLC16A2	solute carrier family 16 member 2 [Source:HGNC Symbol;Acc:HGNC:10923]	down	-0.333333	-0.308523	0.0042 (ns)
1058	ENSG00000067992	PDK3	pyruvate dehydrogenase kinase 3 [Source:HGNC Symbol;Acc:HGNC:8811]	down	-0.333333	-0.305841	0.0490 (sig)
1059	ENSG00000005469	CROT	carnitine O-octanoyltransferase [Source:HGNC Symbol;Acc:HGNC:2366]	up	0.333333	0.287602	-0.0079 (ns)
1060	ENSG00000072110	ACTN1	actinin alpha 1 [Source:HGNC Symbol;Acc:HGNC:163]	up	0.333333	0.286399	0.1500 (sig)
1061	ENSG00000077616	NAALAD2	N-acetylated alpha-linked acidic dipeptidase 2 [Source:HGNC Symbol;Acc:HGNC:14526]	up	0.333333	0.285812	0.0064 (ns)
1062	ENSG00000100300	TSPO	translocator protein [Source:HGNC Symbol;Acc:HGNC:1158]	up	0.333333	0.279285	0.0884 (sig)
1063	ENSG00000143162	CREG1	cellular repressor of E1A stimulated genes 1 [Source:HGNC Symbol;Acc:HGNC:2351]	up	0.333333	0.273732	0.0195 (ns)
1064	ENSG00000174791	RIN1	Ras and Rab interactor 1 [Source:HGNC Symbol;Acc:HGNC:18749]	up	0.333333	0.267785	0.0128 (ns)
1065	ENSG00000104368	PLAT	plasminogen activator, tissue type [Source:HGNC Symbol;Acc:HGNC:9051]	up	0.333333	-0.258624
1066	ENSG00000105339	DENND3	DENN domain containing 3 [Source:HGNC Symbol;Acc:HGNC:29134]	up	0.333333	0.254879	0.0726 (sig)
1067	ENSG00000213468	FIRRE	firre intergenic repeating RNA element [Source:HGNC Symbol;Acc:HGNC:49627]	down	-0.333333	-0.24306
1068	ENSG00000231107	LINC01508	long intergenic non-protein coding RNA 1508 [Source:HGNC Symbol;Acc:HGNC:51190]	up	0.333333	0.241266
1069	ENSG00000117791	MTARC2	mitochondrial amidoxime reducing component 2 [Source:HGNC Symbol;Acc:HGNC:26064]	down	-0.333333	-0.240778
1070	ENSG00000116141	MARK1	microtubule affinity regulating kinase 1 [Source:HGNC Symbol;Acc:HGNC:6896]	down	-0.333333	-0.237484
1071	ENSG00000114779	ABHD14B	abhydrolase domain containing 14B [Source:HGNC Symbol;Acc:HGNC:28235]	down	-0.333333	-0.237103	-0.0093 (ns)
1072	ENSG00000128536	CDHR3	cadherin related family member 3 [Source:HGNC Symbol;Acc:HGNC:26308]	down	-0.333333	-0.234564	-0.0192 (sig)
1073	ENSG00000152518	ZFP36L2	ZFP36 ring finger protein like 2 [Source:HGNC Symbol;Acc:HGNC:1108]	down	-0.333333	-0.223651	0.0601 (ns)
1074	ENSG00000139668	WDFY2	WD repeat and FYVE domain containing 2 [Source:HGNC Symbol;Acc:HGNC:20482]	up	0.333333	0.215103	0.0258 (ns)
1075	ENSG00000152402	GUCY1A2	guanylate cyclase 1 soluble subunit alpha 2 [Source:HGNC Symbol;Acc:HGNC:4684]	down	-0.333333	-0.214717
1076	ENSG00000137269	LRRC1	leucine rich repeat containing 1 [Source:HGNC Symbol;Acc:HGNC:14307]	up	0.333333	0.214267	-0.0042 (ns)
1077	ENSG00000162337	LRP5	LDL receptor related protein 5 [Source:HGNC Symbol;Acc:HGNC:6697]	down	-0.333333	-0.210665	-0.0016 (ns)
1078	ENSG00000101333	PLCB4	phospholipase C beta 4 [Source:HGNC Symbol;Acc:HGNC:9059]	up	0.333333	0.208332	0.0085 (ns)
1079	ENSG00000182718	ANXA2	annexin A2 [Source:HGNC Symbol;Acc:HGNC:537]	up	0.333333	0.207764	0.0293 (ns)
1080	ENSG00000073849	ST6GAL1	ST6 beta-galactoside alpha-2,6-sialyltransferase 1 [Source:HGNC Symbol;Acc:HGNC:10860]	down	-0.333333	-0.206988	-0.0739 (sig)
1081	ENSG00000180881	CAPS2	calcyphosine 2 [Source:HGNC Symbol;Acc:HGNC:16471]	up	0.333333	0.205133	0.0122 (ns)
1082	ENSG00000185585	OLFML2A	olfactomedin like 2A [Source:HGNC Symbol;Acc:HGNC:27270]	up	0.333333	0.203093	-0.0028 (ns)
1083	ENSG00000125848	FLRT3	fibronectin leucine rich transmembrane protein 3 [Source:HGNC Symbol;Acc:HGNC:3762]	up	0.333333	0.198234
1084	ENSG00000156427	FGF18	fibroblast growth factor 18 [Source:HGNC Symbol;Acc:HGNC:3674]	down	-0.333333	-0.196917	0.0225 (ns)
1085	ENSG00000154734	ADAMTS1	ADAM metallopeptidase with thrombospondin type 1 motif 1 [Source:HGNC Symbol;Acc:HGNC:217]	down	-0.333333	-0.196213	-0.0186 (sig)
1086	ENSG00000145632	PLK2	polo like kinase 2 [Source:HGNC Symbol;Acc:HGNC:19699]	down	-0.333333	0.191697	-0.0023 (ns)
1087	ENSG00000129534	MIS18BP1	MIS18 binding protein 1 [Source:HGNC Symbol;Acc:HGNC:20190]	down	-0.333333	-0.190585	0.0049 (ns)
1088	ENSG00000133805	AMPD3	adenosine monophosphate deaminase 3 [Source:HGNC Symbol;Acc:HGNC:470]	up	0.333333	0.187041	-0.0004 (ns)
1089	ENSG00000127955	GNAI1	G protein subunit alpha i1 [Source:HGNC Symbol;Acc:HGNC:4384]	down	-0.333333	-0.185543
1090	ENSG00000067533	RRP15	ribosomal RNA processing 15 homolog [Source:HGNC Symbol;Acc:HGNC:24255]	down	-0.333333	-0.171581	-0.0465 (sig)
1091	ENSG00000181610	MRPS23	mitochondrial ribosomal protein S23 [Source:HGNC Symbol;Acc:HGNC:14509]	down	-0.333333	-0.170899	-0.0138 (ns)
1092	ENSG00000091490	SEL1L3	SEL1L family member 3 [Source:HGNC Symbol;Acc:HGNC:29108]	down	-0.333333	-0.166766	-0.0679 (sig)
1093	ENSG00000103187	COTL1	coactosin like F-actin binding protein 1 [Source:HGNC Symbol;Acc:HGNC:18304]	up	0.333333	0.160016	0.0528 (ns)
1094	ENSG00000130702	LAMA5	laminin subunit alpha 5 [Source:HGNC Symbol;Acc:HGNC:6485]	up	0.333333	0.155504	-0.0360 (sig)
1095	ENSG00000275342	PRAG1	PEAK1 related, kinase-activating pseudokinase 1 [Source:HGNC Symbol;Acc:HGNC:25438]	down	-0.333333	0.149771	-0.0364 (ns)
1096	ENSG00000129353	SLC44A2	solute carrier family 44 member 2 (CTL2 blood group) [Source:HGNC Symbol;Acc:HGNC:17292]	up	0.333333	0.147894	0.0442 (ns)
1097	ENSG00000176049	JAKMIP2	janus kinase and microtubule interacting protein 2 [Source:HGNC Symbol;Acc:HGNC:29067]	down	-0.333333	-0.145284	-0.0056 (ns)
1098	ENSG00000140526	ABHD2	abhydrolase domain containing 2, acylglycerol lipase [Source:HGNC Symbol;Acc:HGNC:18717]	up	0.333333	0.139203	0.0568 (sig)
1099	ENSG00000048052	HDAC9	histone deacetylase 9 [Source:HGNC Symbol;Acc:HGNC:14065]	up	0.333333	-0.132034	-0.0027 (ns)
1100	ENSG00000101871	MID1	midline 1 [Source:HGNC Symbol;Acc:HGNC:7095]	up	0.333333	0.12989	-0.0034 (ns)
1101	ENSG00000149972	CNTN5	contactin 5 [Source:HGNC Symbol;Acc:HGNC:2175]	up	0.333333	-0.127412	0.0126 (ns)
1102	ENSG00000143341	HMCN1	hemicentin 1 [Source:HGNC Symbol;Acc:HGNC:19194]	up	0.333333	0.125141
1103	ENSG00000247828	TMEM161B-DT	TMEM161B divergent transcript [Source:HGNC Symbol;Acc:HGNC:43839]	up	0.333333	-0.124562
1104	ENSG00000092470	WDR76	WD repeat domain 76 [Source:HGNC Symbol;Acc:HGNC:25773]	up	0.333333	0.121489
1105	ENSG00000129810	SGO1	shugoshin 1 [Source:HGNC Symbol;Acc:HGNC:25088]	down	-0.333333	-0.119717	-0.0083 (ns)
1106	ENSG00000228716	DHFR	dihydrofolate reductase [Source:HGNC Symbol;Acc:HGNC:2861]	down	-0.333333	-0.117249
1107	ENSG00000162373	BEND5	BEN domain containing 5 [Source:HGNC Symbol;Acc:HGNC:25668]	down	-0.333333	-0.113468	-0.0449 (sig)
1108	ENSG00000126777	KTN1	kinectin 1 [Source:HGNC Symbol;Acc:HGNC:6467]	down	-0.333333	-0.111832	-0.0541 (sig)
1109	ENSG00000133142	TCEAL4	transcription elongation factor A like 4 [Source:HGNC Symbol;Acc:HGNC:26121]	down	-0.333333	-0.110048	-0.0388 (sig)
1110	ENSG00000116962	NID1	nidogen 1 [Source:HGNC Symbol;Acc:HGNC:7821]	up	0.333333	0.109158	-0.0000 (ns)
1111	ENSG00000164889	SLC4A2	solute carrier family 4 member 2 [Source:HGNC Symbol;Acc:HGNC:11028]	up	0.333333	0.108845	0.0066 (ns)
1112	ENSG00000204580	DDR1	discoidin domain receptor tyrosine kinase 1 [Source:HGNC Symbol;Acc:HGNC:2730]	up	0.333333	0.107514	-0.0045 (ns)
1113	ENSG00000166681	BEX3	brain expressed X-linked 3 [Source:HGNC Symbol;Acc:HGNC:13388]	down	-0.333333	-0.106262	0.0288 (ns)
1114	ENSG00000128050	PAICS	phosphoribosylaminoimidazole carboxylase and phosphoribosylaminoimidazolesuccinocarboxamide synthase [Source:HGNC Symbol;Acc:HGNC:8587]	down	-0.333333	-0.106129	-0.0432 (sig)
1115	ENSG00000133134	BEX2	brain expressed X-linked 2 [Source:HGNC Symbol;Acc:HGNC:30933]	up	0.333333	-0.104414	-0.0552 (sig)
1116	ENSG00000162591	MEGF6	multiple EGF like domains 6 [Source:HGNC Symbol;Acc:HGNC:3232]	up	0.333333	0.10407	0.0075 (ns)
1117	ENSG00000198046	ZNF667	zinc finger protein 667 [Source:HGNC Symbol;Acc:HGNC:28854]	down	-0.333333	-0.10372	0.0001 (ns)
1118	ENSG00000213949	ITGA1	integrin subunit alpha 1 [Source:HGNC Symbol;Acc:HGNC:6134]	up	0.333333	0.10275
1119	ENSG00000161800	RACGAP1	Rac GTPase activating protein 1 [Source:HGNC Symbol;Acc:HGNC:9804]	down	-0.333333	-0.098744	-0.0240 (sig)
1120	ENSG00000072274	TFRC	transferrin receptor [Source:HGNC Symbol;Acc:HGNC:11763]	down	-0.333333	0.0960667	-0.0400 (ns)
1121	ENSG00000116833	NR5A2	nuclear receptor subfamily 5 group A member 2 [Source:HGNC Symbol;Acc:HGNC:7984]	down	-0.333333	-0.0937916
1122	ENSG00000152291	TGOLN2	trans-golgi network protein 2 [Source:HGNC Symbol;Acc:HGNC:15450]	up	0.333333	0.0854953	0.0050 (ns)
1123	ENSG00000203930	LINC00632	long intergenic non-protein coding RNA 632 [Source:HGNC Symbol;Acc:HGNC:27865]	up	0.333333	0.0835468
1124	ENSG00000205403	CFI	complement factor I [Source:HGNC Symbol;Acc:HGNC:5394]	down	-0.333333	-0.0830684	0.0136 (ns)
1125	ENSG00000120833	SOCS2	suppressor of cytokine signaling 2 [Source:HGNC Symbol;Acc:HGNC:19382]	down	-0.333333	0.0828395	-0.0117 (ns)
1126	ENSG00000163697	APBB2	amyloid beta precursor protein binding family B member 2 [Source:HGNC Symbol;Acc:HGNC:582]	down	-0.333333	0.0814322
1127	ENSG00000260916	CCPG1	cell cycle progression 1 [Source:HGNC Symbol;Acc:HGNC:24227]	down	-0.333333	0.081396	0.0638 (ns)
1128	ENSG00000185480	PARPBP	PARP1 binding protein [Source:HGNC Symbol;Acc:HGNC:26074]	down	-0.333333	-0.0757432	-0.0221 (sig)
1129	ENSG00000136824	SMC2	structural maintenance of chromosomes 2 [Source:HGNC Symbol;Acc:HGNC:14011]	down	-0.333333	-0.0712403	-0.0173 (ns)
1130	ENSG00000140332	TLE3	TLE family member 3, transcriptional corepressor [Source:HGNC Symbol;Acc:HGNC:11839]	down	-0.333333	-0.0610228	0.0741 (sig)
1131	ENSG00000184445	KNTC1	kinetochore associated 1 [Source:HGNC Symbol;Acc:HGNC:17255]	down	-0.333333	-0.060235	-0.0233 (sig)
1132	ENSG00000146416	AIG1	androgen induced 1 [Source:HGNC Symbol;Acc:HGNC:21607]	down	-0.333333	-0.0600549	-0.0030 (ns)
1133	ENSG00000076716	GPC4	glypican 4 [Source:HGNC Symbol;Acc:HGNC:4452]	up	0.333333	-0.0591865	0.0014 (ns)
1134	ENSG00000175115	PACS1	phosphofurin acidic cluster sorting protein 1 [Source:HGNC Symbol;Acc:HGNC:30032]	up	0.333333	0.0588059	0.0560 (ns)
1135	ENSG00000310517	CAST	calpastatin [Source:NCBI gene (formerly Entrezgene);Acc:831]	up	0.333333	0.0587878	-0.0338 (ns)
1136	ENSG00000107537	PHYH	phytanoyl-CoA 2-hydroxylase [Source:HGNC Symbol;Acc:HGNC:8940]	up	0.333333	0.056529	-0.0240 (ns)
1137	ENSG00000106633	GCK	glucokinase [Source:HGNC Symbol;Acc:HGNC:4195]	up	0.333333	0.0550404	0.0037 (ns)
1138	ENSG00000170779	CDCA4	cell division cycle associated 4 [Source:HGNC Symbol;Acc:HGNC:14625]	down	-0.333333	-0.053222	-0.0081 (ns)
1139	ENSG00000292334	SLC25A6	solute carrier family 25 member 6 [Source:HGNC Symbol;Acc:HGNC:10992]	down	-0.333333	-0.0507206	-0.0189 (ns)
1140	ENSG00000076513	ANKRD13A	ankyrin repeat domain 13A [Source:HGNC Symbol;Acc:HGNC:21268]	down	-0.333333	-0.0474936	0.0681 (sig)
1141	ENSG00000063660	GPC1	glypican 1 [Source:HGNC Symbol;Acc:HGNC:4449]	down	-0.333333	-0.0467823
1142	ENSG00000185404	SP140L	SP140 nuclear body protein like [Source:HGNC Symbol;Acc:HGNC:25105]	down	-0.333333	0.0464142	0.0070 (ns)
1143	ENSG00000137177	KIF13A	kinesin family member 13A [Source:HGNC Symbol;Acc:HGNC:14566]	down	-0.333333	0.0450504	-0.0096 (ns)
1144	ENSG00000103978	TMEM87A	transmembrane protein 87A [Source:HGNC Symbol;Acc:HGNC:24522]	up	0.333333	0.0437028	0.0223 (ns)
1145	ENSG00000106105	GARS1	glycyl-tRNA synthetase 1 [Source:HGNC Symbol;Acc:HGNC:4162]	up	0.333333	0.0423543
1146	ENSG00000076382	SPAG5	sperm associated antigen 5 [Source:HGNC Symbol;Acc:HGNC:13452]	down	-0.333333	0.042158
1147	ENSG00000108947	EFNB3	ephrin B3 [Source:HGNC Symbol;Acc:HGNC:3228]	down	-0.333333	-0.0421578
1148	ENSG00000198205	ZXDA	zinc finger X-linked duplicated A [Source:HGNC Symbol;Acc:HGNC:13198]	down	-0.333333	-0.0363639	-0.0203 (sig)
1149	ENSG00000187736	NHEJ1	non-homologous end joining factor 1 [Source:HGNC Symbol;Acc:HGNC:25737]	down	-0.333333	-0.0306262
1150	ENSG00000100442	FKBP3	FKBP prolyl isomerase 3 [Source:HGNC Symbol;Acc:HGNC:3719]	down	-0.333333	-0.0305344	-0.0645 (sig)
1151	ENSG00000136367	ZFHX2	zinc finger homeobox 2 [Source:HGNC Symbol;Acc:HGNC:20152]	up	0.333333	-0.0292937	0.0081 (ns)
1152	ENSG00000179222	MAGED1	MAGE family member D1 [Source:HGNC Symbol;Acc:HGNC:6813]	down	-0.333333	-0.0271797	-0.0330 (ns)
1153	ENSG00000309692	ENSG00000309692	novel transcript, antisense to APIP	down	-0.333333	0.0267245
1154	ENSG00000183762	KREMEN1	kringle containing transmembrane protein 1 [Source:HGNC Symbol;Acc:HGNC:17550]	up	0.333333	0.0252199	-0.0006 (ns)
1155	ENSG00000110395	CBL	Cbl proto-oncogene [Source:HGNC Symbol;Acc:HGNC:1541]	up	0.333333	-0.0248488	0.0541 (ns)
1156	ENSG00000148730	EIF4EBP2	eukaryotic translation initiation factor 4E binding protein 2 [Source:HGNC Symbol;Acc:HGNC:3289]	up	0.333333	-0.0242619	0.0369 (ns)
1157	ENSG00000179455	MKRN3	makorin ring finger protein 3 [Source:HGNC Symbol;Acc:HGNC:7114]	up	0.333333	-0.0241712	-0.0026 (ns)
1158	ENSG00000125629	INSIG2	insulin induced gene 2 [Source:HGNC Symbol;Acc:HGNC:20452]	down	-0.333333	0.0238694	0.0067 (ns)
1159	ENSG00000004399	PLXND1	plexin D1 [Source:HGNC Symbol;Acc:HGNC:9107]	up	0.333333	0.0219735	0.0053 (ns)
1160	ENSG00000144320	LNPK	lunapark, ER junction formation factor [Source:HGNC Symbol;Acc:HGNC:21610]	up	0.333333	-0.0211211	0.0147 (ns)
1161	ENSG00000276023	DUSP14	dual specificity phosphatase 14 [Source:HGNC Symbol;Acc:HGNC:17007]	up	0.333333	-0.0159732	-0.0294 (sig)
1162	ENSG00000291039	DHRS4L1	dehydrogenase/reductase 4 like 1 (pseudogene) [Source:HGNC Symbol;Acc:HGNC:19732]	down	-0.333333	0.015777	0.0044 (ns)
1163	ENSG00000105926	PALS2	protein associated with LIN7 2, MAGUK p55 family member [Source:HGNC Symbol;Acc:HGNC:18167]	up	0.333333	-0.0143986
1164	ENSG00000172053	QARS1	glutaminyl-tRNA synthetase 1 [Source:HGNC Symbol;Acc:HGNC:9751]	down	-0.333333	-0.0135221
1165	ENSG00000132274	TRIM22	tripartite motif containing 22 [Source:HGNC Symbol;Acc:HGNC:16379]	down	-0.333333	0.0124945	-0.0213 (ns)
1166	ENSG00000112144	CILK1	ciliogenesis associated kinase 1 [Source:HGNC Symbol;Acc:HGNC:21219]	down	-0.333333	0.00927011
1167	ENSG00000164180	TMEM161B	transmembrane protein 161B [Source:HGNC Symbol;Acc:HGNC:28483]	up	0.333333	-0.0076633	-0.0032 (ns)
1168	ENSG00000124570	SERPINB6	serpin family B member 6 [Source:HGNC Symbol;Acc:HGNC:8950]	down	-0.333333	-0.00601809	-0.0156 (ns)
1169	ENSG00000158321	AUTS2	activator of transcription and developmental regulator AUTS2 [Source:HGNC Symbol;Acc:HGNC:14262]	down	-0.333333	-0.00599067	-0.0315 (ns)
1170	ENSG00000163535	SGO2	shugoshin 2 [Source:HGNC Symbol;Acc:HGNC:30812]	down	-0.333333	-0.00519745	-0.0067 (ns)
1171	ENSG00000140525	FANCI	FA complementation group I [Source:HGNC Symbol;Acc:HGNC:25568]	down	-0.333333	0.0047606	-0.0157 (sig)
1172	ENSG00000117394	SLC2A1	solute carrier family 2 member 1 [Source:HGNC Symbol;Acc:HGNC:11005]	down	-0.333333	0.000160349	-0.0363 (ns)
1173	ENSG00000163017	ACTG2	actin gamma 2, smooth muscle [Source:HGNC Symbol;Acc:HGNC:145]	up	0.2	1.33503	-0.0050 (ns)
1174	ENSG00000143632	ACTA1	actin alpha 1, skeletal muscle [Source:HGNC Symbol;Acc:HGNC:129]	up	0.2	0.876378
1175	ENSG00000128510	CPA4	carboxypeptidase A4 [Source:HGNC Symbol;Acc:HGNC:15740]	up	0.2	0.866315
1176	ENSG00000159674	SPON2	spondin 2 [Source:HGNC Symbol;Acc:HGNC:11253]	up	0.2	0.853242	-0.0475 (sig)
1177	ENSG00000139292	LGR5	leucine rich repeat containing G protein-coupled receptor 5 [Source:HGNC Symbol;Acc:HGNC:4504]	up	0.2	0.774133	0.0081 (ns)
1178	ENSG00000138675	FGF5	fibroblast growth factor 5 [Source:HGNC Symbol;Acc:HGNC:3683]	up	0.2	0.734607	-0.0036 (ns)
1179	ENSG00000183876	ARSI	arylsulfatase family member I [Source:HGNC Symbol;Acc:HGNC:32521]	up	0.2	0.708129
1180	ENSG00000179388	EGR3	early growth response 3 [Source:HGNC Symbol;Acc:HGNC:3240]	up	0.2	0.615214	0.0042 (ns)
1181	ENSG00000273706	LHX1	LIM homeobox 1 [Source:HGNC Symbol;Acc:HGNC:6593]	down	-0.2	-0.542944
1182	ENSG00000107796	ACTA2	actin alpha 2, smooth muscle [Source:HGNC Symbol;Acc:HGNC:130]	up	0.2	0.539877	0.0261 (ns)
1183	ENSG00000049540	ELN	elastin [Source:HGNC Symbol;Acc:HGNC:3327]	up	0.2	0.422615	0.0070 (ns)
1184	ENSG00000169136	ATF5	activating transcription factor 5 [Source:HGNC Symbol;Acc:HGNC:790]	up	0.2	0.403455	-0.0047 (ns)
1185	ENSG00000145721	LIX1	limb and CNS expressed 1 [Source:HGNC Symbol;Acc:HGNC:18581]	down	-0.2	-0.383208	-0.0039 (ns)
1186	ENSG00000231689	LINC01090	long intergenic non-protein coding RNA 1090 [Source:HGNC Symbol;Acc:HGNC:49201]	up	0.2	-0.379525
1187	ENSG00000290535	ENSG00000290535	novel transcript	down	-0.2	-0.344658
1188	ENSG00000057294	PKP2	plakophilin 2 [Source:HGNC Symbol;Acc:HGNC:9024]	down	-0.2	0.334046	0.0068 (ns)
1189	ENSG00000100345	MYH9	myosin heavy chain 9 [Source:HGNC Symbol;Acc:HGNC:7579]	up	0.2	0.292595	0.1160 (sig)
1190	ENSG00000146250	PRSS35	serine protease 35 [Source:HGNC Symbol;Acc:HGNC:21387]	up	0.2	0.291778	-0.0080 (ns)
1191	ENSG00000196353	CPNE4	copine 4 [Source:HGNC Symbol;Acc:HGNC:2317]	up	0.2	0.282783
1192	ENSG00000211445	GPX3	glutathione peroxidase 3 [Source:HGNC Symbol;Acc:HGNC:4555]	up	0.2	0.276618	0.0258 (ns)
1193	ENSG00000228794	LINC01128	long intergenic non-protein coding RNA 1128 [Source:HGNC Symbol;Acc:HGNC:49377]	down	-0.2	-0.263317
1194	ENSG00000173546	CSPG4	chondroitin sulfate proteoglycan 4 [Source:HGNC Symbol;Acc:HGNC:2466]	up	0.2	0.249485	0.0169 (sig)
1195	ENSG00000013364	MVP	major vault protein [Source:HGNC Symbol;Acc:HGNC:7531]	up	0.2	0.234053	0.0689 (sig)
1196	ENSG00000206052	DOK6	docking protein 6 [Source:HGNC Symbol;Acc:HGNC:28301]	down	-0.2	-0.233242	0.0040 (ns)
1197	ENSG00000233058	ATP13A3-DT	ATP13A3 divergent transcript [Source:HGNC Symbol;Acc:HGNC:48570]	down	-0.2	-0.214899
1198	ENSG00000134352	IL6ST	interleukin 6 cytokine family signal transducer [Source:HGNC Symbol;Acc:HGNC:6021]	up	0.2	0.205536	-0.0443 (ns)
1199	ENSG00000180287	PLD5	phospholipase D family member 5 [Source:HGNC Symbol;Acc:HGNC:26879]	down	-0.2	-0.193824	0.0010 (ns)
1200	ENSG00000150394	CDH8	cadherin 8 [Source:HGNC Symbol;Acc:HGNC:1767]	up	0.2	0.191964
1201	ENSG00000100526	CDKN3	cyclin dependent kinase inhibitor 3 [Source:HGNC Symbol;Acc:HGNC:1791]	down	-0.2	0.176151	-0.0189 (sig)
1202	ENSG00000197879	MYO1C	myosin IC [Source:HGNC Symbol;Acc:HGNC:7597]	up	0.2	0.173985	0.0139 (ns)
1203	ENSG00000113140	SPARC	secreted protein acidic and cysteine rich [Source:HGNC Symbol;Acc:HGNC:11219]	up	0.2	-0.170715	0.0308 (ns)
1204	ENSG00000258405	ZNF578	zinc finger protein 578 [Source:HGNC Symbol;Acc:HGNC:26449]	down	-0.2	-0.163366
1205	ENSG00000109805	NCAPG	non-SMC condensin I complex subunit G [Source:HGNC Symbol;Acc:HGNC:24304]	down	-0.2	-0.159268	-0.0341 (sig)
1206	ENSG00000121898	CPXM2	carboxypeptidase X, M14 family member 2 [Source:HGNC Symbol;Acc:HGNC:26977]	up	0.2	-0.157664
1207	ENSG00000116237	ICMT	isoprenylcysteine carboxyl methyltransferase [Source:HGNC Symbol;Acc:HGNC:5350]	down	-0.2	-0.155905	-0.0128 (ns)
1208	ENSG00000155189	AGPAT5	1-acylglycerol-3-phosphate O-acyltransferase 5 [Source:HGNC Symbol;Acc:HGNC:20886]	down	-0.2	-0.154993	-0.0261 (sig)
1209	ENSG00000104738	MCM4	minichromosome maintenance complex component 4 [Source:HGNC Symbol;Acc:HGNC:6947]	down	-0.2	-0.152779	-0.0415 (sig)
1210	ENSG00000093010	COMT	catechol-O-methyltransferase [Source:HGNC Symbol;Acc:HGNC:2228]	up	0.2	0.152321	0.0466 (ns)
1211	ENSG00000115641	FHL2	four and a half LIM domains 2 [Source:HGNC Symbol;Acc:HGNC:3703]	down	-0.2	0.150929	0.0113 (ns)
1212	ENSG00000213347	MXD3	MAX dimerization protein 3 [Source:HGNC Symbol;Acc:HGNC:14008]	down	-0.2	-0.150212	0.0295 (ns)
1213	ENSG00000137812	KNL1	kinetochore scaffold 1 [Source:HGNC Symbol;Acc:HGNC:24054]	down	-0.2	-0.145325
1214	ENSG00000157557	ETS2	ETS proto-oncogene 2, transcription factor [Source:HGNC Symbol;Acc:HGNC:3489]	down	-0.2	-0.141621	0.0404 (ns)
1215	ENSG00000237649	KIFC1	kinesin family member C1 [Source:HGNC Symbol;Acc:HGNC:6389]	down	-0.2	-0.140006	-0.0174 (sig)
1216	ENSG00000180694	TMEM64	transmembrane protein 64 [Source:HGNC Symbol;Acc:HGNC:25441]	down	-0.2	-0.139833	-0.0150 (ns)
1217	ENSG00000005884	ITGA3	integrin subunit alpha 3 [Source:HGNC Symbol;Acc:HGNC:6139]	up	0.2	0.13928	0.0004 (ns)
1218	ENSG00000092010	PSME1	proteasome activator subunit 1 [Source:HGNC Symbol;Acc:HGNC:9568]	up	0.2	0.134712	-0.0192 (ns)
1219	ENSG00000154127	UBASH3B	ubiquitin associated and SH3 domain containing B [Source:HGNC Symbol;Acc:HGNC:29884]	up	0.2	0.130917	-0.0016 (ns)
1220	ENSG00000168743	NPNT	nephronectin [Source:HGNC Symbol;Acc:HGNC:27405]	down	-0.2	0.129693	-0.0106 (ns)
1221	ENSG00000221869	CEBPD	CCAAT enhancer binding protein delta [Source:HGNC Symbol;Acc:HGNC:1835]	down	-0.2	-0.129319	0.1140 (sig)
1222	ENSG00000168476	REEP4	receptor accessory protein 4 [Source:HGNC Symbol;Acc:HGNC:26176]	down	-0.2	-0.128339	-0.0015 (ns)
1223	ENSG00000119866	BCL11A	BCL11 transcription factor A [Source:HGNC Symbol;Acc:HGNC:13221]	down	-0.2	-0.125924	-0.0007 (ns)
1224	ENSG00000135926	TMBIM1	transmembrane BAX inhibitor motif containing 1 [Source:HGNC Symbol;Acc:HGNC:23410]	up	0.2	0.125881	0.0230 (ns)
1225	ENSG00000164543	STK17A	serine/threonine kinase 17a [Source:HGNC Symbol;Acc:HGNC:11395]	up	0.2	0.120824	0.0026 (ns)
1226	ENSG00000169856	ONECUT1	one cut homeobox 1 [Source:HGNC Symbol;Acc:HGNC:8138]	up	0.2	0.119695	0.0026 (ns)
1227	ENSG00000107438	PDLIM1	PDZ and LIM domain 1 [Source:HGNC Symbol;Acc:HGNC:2067]	down	-0.2	-0.119087	0.0006 (ns)
1228	ENSG00000223865	HLA-DPB1	major histocompatibility complex, class II, DP beta 1 [Source:HGNC Symbol;Acc:HGNC:4940]	up	0.2	-0.118632	-0.0006 (ns)
1229	ENSG00000042286	AIFM2	AIF family member 2 [Source:HGNC Symbol;Acc:HGNC:21411]	up	0.2	0.115377	-0.0040 (ns)
1230	ENSG00000182628	SKA2	spindle and kinetochore associated complex subunit 2 [Source:HGNC Symbol;Acc:HGNC:28006]	down	-0.2	0.113047	-0.0396 (sig)
1231	ENSG00000143228	NUF2	NUF2 component of NDC80 kinetochore complex [Source:HGNC Symbol;Acc:HGNC:14621]	down	-0.2	-0.111858	-0.0082 (ns)
1232	ENSG00000024526	DEPDC1	DEP domain containing 1 [Source:HGNC Symbol;Acc:HGNC:22949]	down	-0.2	0.111609	-0.0053 (ns)
1233	ENSG00000144227	NXPH2	neurexophilin 2 [Source:HGNC Symbol;Acc:HGNC:8076]	down	-0.2	-0.107039	0.0001 (ns)
1234	ENSG00000196730	DAPK1	death associated protein kinase 1 [Source:HGNC Symbol;Acc:HGNC:2674]	down	-0.2	-0.100756	0.0311 (sig)
1235	ENSG00000168487	BMP1	bone morphogenetic protein 1 [Source:HGNC Symbol;Acc:HGNC:1067]	down	-0.2	-0.0993243	0.0167 (ns)
1236	ENSG00000172661	WASHC2C	WASH complex subunit 2C [Source:HGNC Symbol;Acc:HGNC:23414]	down	-0.2	-0.0960974	0.0121 (ns)
1237	ENSG00000100097	LGALS1	galectin 1 [Source:HGNC Symbol;Acc:HGNC:6561]	down	-0.2	0.0948753	0.0365 (ns)
1238	ENSG00000109674	NEIL3	nei like DNA glycosylase 3 [Source:HGNC Symbol;Acc:HGNC:24573]	down	-0.2	0.0934439	-0.0046 (ns)
1239	ENSG00000165072	MAMDC2	MAM domain containing 2 [Source:HGNC Symbol;Acc:HGNC:23673]	up	0.2	0.0923757
1240	ENSG00000158623	COPG2	COPI coat complex subunit gamma 2 [Source:HGNC Symbol;Acc:HGNC:2237]	up	0.2	-0.0917432	-0.0033 (ns)
1241	ENSG00000179431	FJX1	four-jointed box kinase 1 [Source:HGNC Symbol;Acc:HGNC:17166]	down	-0.2	-0.089629	0.0061 (ns)
1242	ENSG00000066279	ASPM	assembly factor for spindle microtubules [Source:HGNC Symbol;Acc:HGNC:19048]	down	-0.2	-0.089212	-0.0258 (sig)
1243	ENSG00000197935	ZNF311	zinc finger protein 311 [Source:HGNC Symbol;Acc:HGNC:13847]	up	0.2	-0.0889389
1244	ENSG00000113810	SMC4	structural maintenance of chromosomes 4 [Source:HGNC Symbol;Acc:HGNC:14013]	down	-0.2	-0.0877581	-0.0374 (ns)
1245	ENSG00000111247	RAD51AP1	RAD51 associated protein 1 [Source:HGNC Symbol;Acc:HGNC:16956]	down	-0.2	-0.0875273	-0.0176 (sig)
1246	ENSG00000174371	EXO1	exonuclease 1 [Source:HGNC Symbol;Acc:HGNC:3511]	down	-0.2	-0.087021	0.0052 (ns)
1247	ENSG00000134222	PSRC1	proline and serine rich coiled-coil 1 [Source:HGNC Symbol;Acc:HGNC:24472]	up	0.2	0.0865286	0.0018 (ns)
1248	ENSG00000165480	SKA3	spindle and kinetochore associated complex subunit 3 [Source:HGNC Symbol;Acc:HGNC:20262]	down	-0.2	-0.0853805	-0.0007 (ns)
1249	ENSG00000133943	DGLUCY	D-glutamate cyclase [Source:HGNC Symbol;Acc:HGNC:20498]	down	-0.2	-0.080053	0.0550 (sig)
1250	ENSG00000134250	NOTCH2	notch receptor 2 [Source:HGNC Symbol;Acc:HGNC:7882]	down	-0.2	-0.0760563	0.0127 (ns)
1251	ENSG00000180938	ZNF572	zinc finger protein 572 [Source:HGNC Symbol;Acc:HGNC:26758]	up	0.2	0.0748913
1252	ENSG00000114346	ECT2	epithelial cell transforming 2 [Source:HGNC Symbol;Acc:HGNC:3155]	down	-0.2	0.071108	-0.0093 (ns)
1253	ENSG00000165304	MELK	maternal embryonic leucine zipper kinase [Source:HGNC Symbol;Acc:HGNC:16870]	down	-0.2	0.0703984	-0.0147 (sig)
1254	ENSG00000065911	MTHFD2	methylenetetrahydrofolate dehydrogenase (NADP+ dependent) 2, methenyltetrahydrofolate cyclohydrolase [Source:HGNC Symbol;Acc:HGNC:7434]	down	-0.2	0.0682288	-0.0115 (ns)
1255	ENSG00000197081	IGF2R	insulin like growth factor 2 receptor [Source:HGNC Symbol;Acc:HGNC:5467]	down	-0.2	0.0643643	0.1380 (sig)
1256	ENSG00000153140	CETN3	centrin 3 [Source:HGNC Symbol;Acc:HGNC:1868]	down	-0.2	-0.0639812	-0.0362 (sig)
1257	ENSG00000139263	LRIG3	leucine rich repeats and immunoglobulin like domains 3 [Source:HGNC Symbol;Acc:HGNC:30991]	up	0.2	0.0622295
1258	ENSG00000118257	NRP2	neuropilin 2 [Source:HGNC Symbol;Acc:HGNC:8005]	up	0.2	0.0602689
1259	ENSG00000237945	LINC00649	long intergenic non-protein coding RNA 649 [Source:HGNC Symbol;Acc:HGNC:44305]	down	-0.2	-0.0596859
1260	ENSG00000117724	CENPF	centromere protein F [Source:HGNC Symbol;Acc:HGNC:1857]	down	-0.2	-0.0595226	-0.0072 (ns)
1261	ENSG00000158109	TPRG1L	tumor protein p63 regulated 1 like [Source:HGNC Symbol;Acc:HGNC:27007]	down	-0.2	0.057224	0.0389 (ns)
1262	ENSG00000168461	RAB31	RAB31, member RAS oncogene family [Source:HGNC Symbol;Acc:HGNC:9771]	up	0.2	0.0560606	0.0761 (sig)
1263	ENSG00000178922	HYI	hydroxypyruvate isomerase (putative) [Source:HGNC Symbol;Acc:HGNC:26948]	down	-0.2	-0.0557638	-0.0023 (ns)
1264	ENSG00000148400	NOTCH1	notch receptor 1 [Source:HGNC Symbol;Acc:HGNC:7881]	down	-0.2	-0.0488505	0.0772 (sig)
1265	ENSG00000126787	DLGAP5	DLG associated protein 5 [Source:HGNC Symbol;Acc:HGNC:16864]	down	-0.2	0.0471651	-0.0258 (sig)
1266	ENSG00000112984	KIF20A	kinesin family member 20A [Source:HGNC Symbol;Acc:HGNC:9787]	down	-0.2	0.0462755	-0.0127 (sig)
1267	ENSG00000148773	MKI67	marker of proliferation Ki-67 [Source:HGNC Symbol;Acc:HGNC:7107]	down	-0.2	0.0450681	-0.0006 (ns)
1268	ENSG00000149256	TENM4	teneurin transmembrane protein 4 [Source:HGNC Symbol;Acc:HGNC:29945]	up	0.2	-0.0450646	0.0023 (ns)
1269	ENSG00000170312	CDK1	cyclin dependent kinase 1 [Source:HGNC Symbol;Acc:HGNC:1722]	down	-0.2	0.0419044	-0.0193 (sig)
1270	ENSG00000164611	PTTG1	PTTG1 regulator of sister chromatid separation, securin [Source:HGNC Symbol;Acc:HGNC:9690]	down	-0.2	0.0370735	-0.0270 (ns)
1271	ENSG00000081913	PHLPP1	PH domain and leucine rich repeat protein phosphatase 1 [Source:HGNC Symbol;Acc:HGNC:20610]	up	0.2	0.0351909	0.0171 (ns)
1272	ENSG00000129566	TEP1	telomerase associated protein 1 [Source:HGNC Symbol;Acc:HGNC:11726]	up	0.2	0.028594	-0.0118 (ns)
1273	ENSG00000169679	BUB1	BUB1 mitotic checkpoint serine/threonine kinase [Source:HGNC Symbol;Acc:HGNC:1148]	down	-0.2	0.0282607	-0.0257 (sig)
1274	ENSG00000111206	FOXM1	forkhead box M1 [Source:HGNC Symbol;Acc:HGNC:3818]	down	-0.2	0.0279577	0.0154 (ns)
1275	ENSG00000131724	IL13RA1	interleukin 13 receptor subunit alpha 1 [Source:HGNC Symbol;Acc:HGNC:5974]	down	-0.2	0.0207179	0.0547 (ns)
1276	ENSG00000046604	DSG2	desmoglein 2 [Source:HGNC Symbol;Acc:HGNC:3049]	down	-0.2	0.0181423
1277	ENSG00000110841	PPFIBP1	PPFIA binding protein 1 [Source:HGNC Symbol;Acc:HGNC:9249]	up	0.2	0.0166736	-0.0082 (ns)
1278	ENSG00000090889	KIF4A	kinesin family member 4A [Source:HGNC Symbol;Acc:HGNC:13339]	down	-0.2	-0.0159497	-0.0131 (sig)
1279	ENSG00000089685	BIRC5	baculoviral IAP repeat containing 5 [Source:HGNC Symbol;Acc:HGNC:593]	down	-0.2	-0.0158104	-0.0042 (ns)
1280	ENSG00000134247	PTGFRN	prostaglandin F2 receptor inhibitor [Source:HGNC Symbol;Acc:HGNC:9601]	down	-0.2	-0.0151979	0.0025 (ns)
1281	ENSG00000063015	SEZ6	seizure related 6 homolog [Source:HGNC Symbol;Acc:HGNC:15955]	up	0.2	0.0126274
1282	ENSG00000163359	COL6A3	collagen type VI alpha 3 chain [Source:HGNC Symbol;Acc:HGNC:2213]	up	0.2	0.0108794	-0.0127 (sig)
1283	ENSG00000152377	SPOCK1	SPARC (osteonectin), cwcv and kazal like domains proteoglycan 1 [Source:HGNC Symbol;Acc:HGNC:11251]	down	-0.2	0.00977562	0.0049 (ns)
1284	ENSG00000113657	DPYSL3	dihydropyrimidinase like 3 [Source:HGNC Symbol;Acc:HGNC:3015]	up	0.2	0.00900745
1285	ENSG00000145386	CCNA2	cyclin A2 [Source:HGNC Symbol;Acc:HGNC:1578]	down	-0.2	0.00728259	-0.0376 (sig)
1286	ENSG00000142945	KIF2C	kinesin family member 2C [Source:HGNC Symbol;Acc:HGNC:6393]	down	-0.2	0.00662837	-0.0036 (ns)
1287	ENSG00000152661	GJA1	gap junction protein alpha 1 [Source:HGNC Symbol;Acc:HGNC:4274]	down	-0.2	0.00574907
1288	ENSG00000157456	CCNB2	cyclin B2 [Source:HGNC Symbol;Acc:HGNC:1580]	down	-0.2	0.00203416	-0.0560 (sig)
1289	ENSG00000175063	UBE2C	ubiquitin conjugating enzyme E2 C [Source:HGNC Symbol;Acc:HGNC:15937]	down	-0.2	0.000799376	-0.0266 (ns)
1290	ENSG00000204634	TBC1D8	TBC1 domain family member 8 [Source:HGNC Symbol;Acc:HGNC:17791]	up	0.2	0.000422	0.0229 (ns)
1291	ENSG00000251129	LINC02506	long intergenic non-protein coding RNA 2506 [Source:HGNC Symbol;Acc:HGNC:53495]	up	0.2	0
1292	ENSG00000100311	PDGFB	platelet derived growth factor subunit B [Source:HGNC Symbol;Acc:HGNC:8800]	up	0.0909091	0.624281	-0.0003 (ns)
1293	ENSG00000310059	ENSG00000310059	novel transcript	down	-0.0909091	-0.387363
1294	ENSG00000103528	SYT17	synaptotagmin 17 [Source:HGNC Symbol;Acc:HGNC:24119]	up	0.0909091	0.345995	0.0014 (ns)
1295	ENSG00000240184	PCDHGC3	protocadherin gamma subfamily C, 3 [Source:HGNC Symbol;Acc:HGNC:8716]	down	-0.0909091	-0.316258	0.0010 (ns)
1296	ENSG00000129474	AJUBA	ajuba LIM protein [Source:HGNC Symbol;Acc:HGNC:20250]	up	0.0909091	0.312	0.0124 (ns)
1297	ENSG00000005249	PRKAR2B	protein kinase cAMP-dependent type II regulatory subunit beta [Source:HGNC Symbol;Acc:HGNC:9392]	down	-0.0909091	-0.281903
1298	ENSG00000156804	FBXO32	F-box protein 32 [Source:HGNC Symbol;Acc:HGNC:16731]	down	-0.0909091	-0.272377	-0.0411 (sig)
1299	ENSG00000176890	TYMS	thymidylate synthetase [Source:HGNC Symbol;Acc:HGNC:12441]	up	0.0909091	-0.264776	-0.0754 (sig)
1300	ENSG00000185112	FAM43A	family with sequence similarity 43 member A [Source:HGNC Symbol;Acc:HGNC:26888]	down	-0.0909091	-0.246978	-0.0158 (ns)
1301	ENSG00000171617	ENC1	ectodermal-neural cortex 1 [Source:HGNC Symbol;Acc:HGNC:3345]	up	0.0909091	-0.239447	0.0343 (ns)
1302	ENSG00000120594	PLXDC2	plexin domain containing 2 [Source:HGNC Symbol;Acc:HGNC:21013]	down	-0.0909091	0.23556	0.0619 (sig)
1303	ENSG00000145908	ZNF300	zinc finger protein 300 [Source:HGNC Symbol;Acc:HGNC:13091]	up	0.0909091	0.234158
1304	ENSG00000186185	KIF18B	kinesin family member 18B [Source:HGNC Symbol;Acc:HGNC:27102]	down	-0.0909091	-0.226316
1305	ENSG00000181019	NQO1	NAD(P)H quinone dehydrogenase 1 [Source:HGNC Symbol;Acc:HGNC:2874]	up	0.0909091	0.208415	0.0068 (ns)
1306	ENSG00000111252	SH2B3	SH2B adaptor protein 3 [Source:HGNC Symbol;Acc:HGNC:29605]	up	0.0909091	0.193985	0.0185 (ns)
1307	ENSG00000074527	NTN4	netrin 4 [Source:HGNC Symbol;Acc:HGNC:13658]	up	0.0909091	0.193428	-0.0016 (ns)
1308	ENSG00000124225	PMEPA1	prostate transmembrane protein, androgen induced 1 [Source:HGNC Symbol;Acc:HGNC:14107]	up	0.0909091	-0.188651	0.0032 (ns)
1309	ENSG00000173706	HEG1	heart development protein with EGF like domains 1 [Source:HGNC Symbol;Acc:HGNC:29227]	down	-0.0909091	-0.180814	-0.0303 (sig)
1310	ENSG00000138771	SHROOM3	shroom family member 3 [Source:HGNC Symbol;Acc:HGNC:30422]	up	0.0909091	0.166181	0.0094 (ns)
1311	ENSG00000105971	CAV2	caveolin 2 [Source:HGNC Symbol;Acc:HGNC:1528]	down	-0.0909091	-0.163309	0.0229 (sig)
1312	ENSG00000134013	LOXL2	lysyl oxidase like 2 [Source:HGNC Symbol;Acc:HGNC:6666]	up	0.0909091	0.156921
1313	ENSG00000115380	EFEMP1	EGF containing fibulin extracellular matrix protein 1 [Source:HGNC Symbol;Acc:HGNC:3218]	down	-0.0909091	0.152614	-0.0019 (ns)
1314	ENSG00000101680	LAMA1	laminin subunit alpha 1 [Source:HGNC Symbol;Acc:HGNC:6481]	up	0.0909091	-0.141954
1315	ENSG00000213741	RPS29	ribosomal protein S29 [Source:HGNC Symbol;Acc:HGNC:10419]	up	0.0909091	-0.13874	-0.0408 (ns)
1316	ENSG00000127863	TNFRSF19	TNF receptor superfamily member 19 [Source:HGNC Symbol;Acc:HGNC:11915]	up	0.0909091	0.135757	0.0068 (ns)
1317	ENSG00000189229	ENSG00000189229	novel transcript	down	-0.0909091	-0.125793
1318	ENSG00000128641	MYO1B	myosin IB [Source:HGNC Symbol;Acc:HGNC:7596]	down	-0.0909091	-0.118735	0.0178 (sig)
1319	ENSG00000138180	CEP55	centrosomal protein 55 [Source:HGNC Symbol;Acc:HGNC:1161]	down	-0.0909091	0.110401	-0.0279 (sig)
1320	ENSG00000154153	RETREG1	reticulophagy regulator 1 [Source:HGNC Symbol;Acc:HGNC:25964]	up	0.0909091	0.110251	-0.0556 (sig)
1321	ENSG00000156802	ATAD2	ATPase family AAA domain containing 2 [Source:HGNC Symbol;Acc:HGNC:30123]	down	-0.0909091	0.10727	-0.0102 (ns)
1322	ENSG00000141682	PMAIP1	phorbol-12-myristate-13-acetate-induced protein 1 [Source:HGNC Symbol;Acc:HGNC:9108]	up	0.0909091	0.107036	-0.0168 (ns)
1323	ENSG00000163110	PDLIM5	PDZ and LIM domain 5 [Source:HGNC Symbol;Acc:HGNC:17468]	down	-0.0909091	0.102645	-0.0015 (ns)
1324	ENSG00000102580	DNAJC3	DnaJ heat shock protein family (Hsp40) member C3 [Source:HGNC Symbol;Acc:HGNC:9439]	up	0.0909091	0.0977124	0.0104 (ns)
1325	ENSG00000215386	MIR99AHG	mir-99a-let-7c cluster host gene [Source:HGNC Symbol;Acc:HGNC:1274]	up	0.0909091	0.0966928	-0.0016 (ns)
1326	ENSG00000242265	PEG10	paternally expressed 10 [Source:HGNC Symbol;Acc:HGNC:14005]	down	-0.0909091	-0.0923805	-0.0115 (sig)
1327	ENSG00000088305	DNMT3B	DNA methyltransferase 3 beta [Source:HGNC Symbol;Acc:HGNC:2979]	down	-0.0909091	-0.08859	0.0008 (ns)
1328	ENSG00000134504	KCTD1	potassium channel tetramerization domain containing 1 [Source:HGNC Symbol;Acc:HGNC:18249]	down	-0.0909091	-0.0855035	-0.0004 (ns)
1329	ENSG00000118495	PLAGL1	PLAG1 like zinc finger 1 [Source:HGNC Symbol;Acc:HGNC:9046]	up	0.0909091	-0.0848642	0.0116 (ns)
1330	ENSG00000069275	NUCKS1	nuclear casein kinase and cyclin dependent kinase substrate 1 [Source:HGNC Symbol;Acc:HGNC:29923]	down	-0.0909091	-0.0787891	-0.0698 (sig)
1331	ENSG00000087586	AURKA	aurora kinase A [Source:HGNC Symbol;Acc:HGNC:11393]	down	-0.0909091	0.0749848	-0.0277 (sig)
1332	ENSG00000066735	KIF26A	kinesin family member 26A [Source:HGNC Symbol;Acc:HGNC:20226]	up	0.0909091	-0.0744106	0.0048 (ns)
1333	ENSG00000269834	ZNF528-AS1	ZNF528 antisense RNA 1 [Source:HGNC Symbol;Acc:HGNC:51305]	up	0.0909091	-0.0693212
1334	ENSG00000007968	E2F2	E2F transcription factor 2 [Source:HGNC Symbol;Acc:HGNC:3114]	up	0.0909091	0.0679567	-0.0117 (ns)
1335	ENSG00000072571	HMMR	hyaluronan mediated motility receptor [Source:HGNC Symbol;Acc:HGNC:5012]	down	-0.0909091	0.0652125	-0.0276 (sig)
1336	ENSG00000101040	ZMYND8	zinc finger MYND-type containing 8 [Source:HGNC Symbol;Acc:HGNC:9397]	up	0.0909091	0.0563208	0.0007 (ns)
1337	ENSG00000170421	KRT8	keratin 8 [Source:HGNC Symbol;Acc:HGNC:6446]	down	-0.0909091	0.0453998
1338	ENSG00000108639	SYNGR2	synaptogyrin 2 [Source:HGNC Symbol;Acc:HGNC:11499]	down	-0.0909091	0.0431039
1339	ENSG00000087245	MMP2	matrix metallopeptidase 2 [Source:HGNC Symbol;Acc:HGNC:7166]	down	-0.0909091	-0.0409869
1340	ENSG00000091136	LAMB1	laminin subunit beta 1 [Source:HGNC Symbol;Acc:HGNC:6486]	up	0.0909091	0.0373074	-0.0020 (ns)
1341	ENSG00000144218	AFF3	ALF transcription elongation factor 3 [Source:HGNC Symbol;Acc:HGNC:6473]	down	-0.0909091	0.0311327	-0.0410 (sig)
1342	ENSG00000131981	LGALS3	galectin 3 [Source:HGNC Symbol;Acc:HGNC:6563]	up	0.0909091	0.0214664	-0.0242 (ns)
1343	ENSG00000116774	OLFML3	olfactomedin like 3 [Source:HGNC Symbol;Acc:HGNC:24956]	up	0.0909091	0.0214311	0.0096 (ns)
1344	ENSG00000133065	SLC41A1	solute carrier family 41 member 1 [Source:HGNC Symbol;Acc:HGNC:19429]	down	-0.0909091	0.0159198	-0.0179 (sig)
1345	ENSG00000178999	AURKB	aurora kinase B [Source:HGNC Symbol;Acc:HGNC:11390]	down	-0.0909091	-0.00913496	-0.0211 (sig)
1346	ENSG00000139370	SLC15A4	solute carrier family 15 member 4 [Source:HGNC Symbol;Acc:HGNC:23090]	up	0.0909091	0.00709655	-0.0196 (ns)
1347	ENSG00000092969	TGFB2	transforming growth factor beta 2 [Source:HGNC Symbol;Acc:HGNC:11768]	mixed	0	0.762985
1348	ENSG00000065320	NTN1	netrin 1 [Source:HGNC Symbol;Acc:HGNC:8029]	mixed	0	0.417876	0.0063 (ns)
1349	ENSG00000156675	RAB11FIP1	RAB11 family interacting protein 1 [Source:HGNC Symbol;Acc:HGNC:30265]	mixed	0	0.157119	0.0926 (sig)
1350	ENSG00000154310	TNIK	TRAF2 and NCK interacting kinase [Source:HGNC Symbol;Acc:HGNC:30765]	mixed	0	0.132494	-0.0183 (ns)
1351	ENSG00000105976	MET	MET proto-oncogene, receptor tyrosine kinase [Source:HGNC Symbol;Acc:HGNC:7029]	mixed	0	-0.0783955	0.0250 (ns)
1352	ENSG00000111885	MAN1A1	mannosidase alpha class 1A member 1 [Source:HGNC Symbol;Acc:HGNC:6821]	mixed	0	0.0644114	-0.0071 (ns)
1353	ENSG00000106853	PTGR1	prostaglandin reductase 1 [Source:HGNC Symbol;Acc:HGNC:18429]	mixed	0	-0.0577798
1354	ENSG00000165655	ZNF503	zinc finger protein 503 [Source:HGNC Symbol;Acc:HGNC:23589]	mixed	0	0.0337318	0.0085 (ns)
1355	ENSG00000057019	DCBLD2	discoidin, CUB and LCCL domain containing 2 [Source:HGNC Symbol;Acc:HGNC:24627]	mixed	0	-0.0278491	-0.0021 (ns)
1356	ENSG00000197360	ZNF98	zinc finger protein 98 [Source:HGNC Symbol;Acc:HGNC:13174]	up	1	4.32715	0.0014 (ns)
1357	ENSG00000229637	PRAC2	PRAC2 small nuclear protein [Source:HGNC Symbol;Acc:HGNC:30143]	down	-1	-3.8872	-0.0004 (ns)
1358	ENSG00000309951	ENSG00000309951	novel transcript	down	-1	-3.44293
1359	ENSG00000235749	ENSG00000235749	novel transcript, antisense to OR13G1, OR6F1 and OR14A2	down	-1	-3.42265
1360	ENSG00000301177	ENSG00000301177	novel transcript	down	-1	-3.0051
1361	ENSG00000300059	ENSG00000300059	novel transcript	down	-1	-3.00311
1362	ENSG00000282160	ENSG00000282160	novel transcript	up	1	2.50033
1363	ENSG00000297162	ENSG00000297162	novel transcript	down	-1	-2.37973
1364	ENSG00000303271	ENSG00000303271	novel transcript, antisense to RPH3AL	up	1	2.24204
1365	ENSG00000254202	ENSG00000254202	novel transcript	up	1	2.05293
1366	ENSG00000291084	ALOX12P2	arachidonate 12-lipoxygenase pseudogene 2 [Source:NCBI gene (formerly Entrezgene);Acc:245]	up	1	1.99525	-0.0040 (ns)
1367	ENSG00000236345	SCAT8	S-phase cancer associated transcript 8 [Source:HGNC Symbol;Acc:HGNC:40967]	up	1	1.74418
1368	ENSG00000134538	SLCO1B1	solute carrier organic anion transporter family member 1B1 [Source:HGNC Symbol;Acc:HGNC:10959]	down	-1	-1.61934	0.0085 (ns)
1369	ENSG00000305938	ENSG00000305938	novel transcript	down	-1	-1.56272
1370	ENSG00000249413	ENSG00000249413	novel transcript	down	-1	-1.50789
1371	ENSG00000249116	IRX4-AS1	IRX4 antisense RNA 1 [Source:HGNC Symbol;Acc:HGNC:40305]	down	-1	-1.48963
1372	ENSG00000232006	ENSG00000232006	novel transcript	down	-1	-1.4483
1373	ENSG00000251258	RFPL4B	ret finger protein like 4B [Source:HGNC Symbol;Acc:HGNC:33264]	up	1	1.42697	-0.0044 (ns)
1374	ENSG00000196091	MYBPC1	myosin binding protein C1 [Source:HGNC Symbol;Acc:HGNC:7549]	up	1	1.38487	-0.0114 (ns)
1375	ENSG00000258548	LINC00645	long intergenic non-protein coding RNA 645 [Source:HGNC Symbol;Acc:HGNC:44299]	up	1	1.31456
1376	ENSG00000286868	ENSG00000286868	novel transcript	down	-1	-1.31342
1377	ENSG00000284604	ENSG00000284604	novel transcript	down	-1	-1.28894
1378	ENSG00000286269	ENSG00000286269	novel transcript	up	1	1.26501
1379	ENSG00000120075	HOXB5	homeobox B5 [Source:HGNC Symbol;Acc:HGNC:5116]	up	1	1.24253	-0.0003 (ns)
1380	ENSG00000233854	POU6F2-AS2	POU6F2 antisense RNA 2 [Source:HGNC Symbol;Acc:HGNC:21887]	down	-1	-1.23622
1381	ENSG00000304027	ENSG00000304027	novel transcript	down	-1	-1.16377
1382	ENSG00000279146	ENSG00000279146	novel transcript	up	1	1.14731
1383	ENSG00000304560	ENSG00000304560	novel transcript	down	-1	-1.14495
1384	ENSG00000187546	AGMO	alkylglycerol monooxygenase [Source:HGNC Symbol;Acc:HGNC:33784]	down	-1	-1.14077
1385	ENSG00000303989	ENSG00000303989	novel transcript, antisense to CDH8	up	1	1.0749
1386	ENSG00000164175	SLC45A2	solute carrier family 45 member 2 [Source:HGNC Symbol;Acc:HGNC:16472]	up	1	1.0499	0.0116 (ns)
1387	ENSG00000180767	CHST13	carbohydrate sulfotransferase 13 [Source:HGNC Symbol;Acc:HGNC:21755]	up	1	1.01577	0.1110 (sig)
1388	ENSG00000258053	ENSG00000258053	novel transcript	down	-1	-0.97523
1389	ENSG00000125731	SH2D3A	SH2 domain containing 3A [Source:HGNC Symbol;Acc:HGNC:16885]	up	1	0.969022	-0.0063 (ns)
1390	ENSG00000306474	ENSG00000306474	novel transcript	down	-1	-0.965801
1391	ENSG00000196460	RFX8	regulatory factor X8 [Source:HGNC Symbol;Acc:HGNC:37253]	up	1	0.903961
1392	ENSG00000299249	ENSG00000299249	novel transcript	up	1	0.899809
1393	ENSG00000081248	CACNA1S	calcium voltage-gated channel subunit alpha1 S [Source:HGNC Symbol;Acc:HGNC:1397]	up	1	0.887771	0.0191 (ns)
1394	ENSG00000140465	CYP1A1	cytochrome P450 family 1 subfamily A member 1 [Source:HGNC Symbol;Acc:HGNC:2595]	up	1	0.86205	0.0023 (ns)
1395	ENSG00000171631	P2RY6	pyrimidinergic receptor P2Y6 [Source:HGNC Symbol;Acc:HGNC:8543]	up	1	0.859454	0.0099 (ns)
1396	ENSG00000151062	CACNA2D4	calcium voltage-gated channel auxiliary subunit alpha2delta 4 [Source:HGNC Symbol;Acc:HGNC:20202]	up	1	0.854695	0.0003 (ns)
1397	ENSG00000270112	ST8SIA5-DT	ST8SIA5 divergent transcript [Source:HGNC Symbol;Acc:HGNC:55267]	down	-1	-0.825297
1398	ENSG00000187908	DMBT1	deleted in malignant brain tumors 1 [Source:HGNC Symbol;Acc:HGNC:2926]	up	1	0.796873	0.0023 (ns)
1399	ENSG00000227128	LBX1-AS1	LBX1 antisense RNA 1 [Source:HGNC Symbol;Acc:HGNC:48678]	down	-1	-0.723856
1400	ENSG00000235098	ANKRD65	ankyrin repeat domain 65 [Source:HGNC Symbol;Acc:HGNC:42950]	up	1	0.722501
1401	ENSG00000169291	SHE	Src homology 2 domain containing E [Source:HGNC Symbol;Acc:HGNC:27004]	up	1	0.713578	-0.0004 (ns)
1402	ENSG00000185155	MIXL1	Mix paired-like homeobox [Source:HGNC Symbol;Acc:HGNC:13363]	up	1	0.712419
1403	ENSG00000287985	ENSG00000287985	novel transcript	up	1	0.709108
1404	ENSG00000237624	OXCT2P1	3-oxoacid CoA-transferase 2 pseudogene 1 [Source:HGNC Symbol;Acc:HGNC:21627]	up	1	0.690104
1405	ENSG00000205744	DENND1C	DENN domain containing 1C [Source:HGNC Symbol;Acc:HGNC:26225]	up	1	0.655771	0.0248 (ns)
1406	ENSG00000132026	RTBDN	retbindin [Source:HGNC Symbol;Acc:HGNC:30310]	up	1	0.63116	-0.0022 (ns)
1407	ENSG00000147606	SLC26A7	solute carrier family 26 member 7 [Source:HGNC Symbol;Acc:HGNC:14467]	down	-1	-0.611081
1408	ENSG00000227733	ENSG00000227733	novel transcript	up	1	0.601628
1409	ENSG00000006638	TBXA2R	thromboxane A2 receptor [Source:HGNC Symbol;Acc:HGNC:11608]	up	1	0.598421	-0.0010 (ns)
1410	ENSG00000130643	CALY	calcyon neuron specific vesicular protein [Source:HGNC Symbol;Acc:HGNC:17938]	up	1	0.596692	0.0038 (ns)
1411	ENSG00000204962	PCDHA8	protocadherin alpha 8 [Source:HGNC Symbol;Acc:HGNC:8674]	up	1	0.576211
1412	ENSG00000258592	LINC03059	long intergenic non-protein coding RNA 3059 [Source:HGNC Symbol;Acc:HGNC:56366]	down	-1	-0.570351
1413	ENSG00000291168	ANKRD19P	ankyrin repeat domain 19, pseudogene [Source:HGNC Symbol;Acc:HGNC:22567]	down	-1	-0.559451
1414	ENSG00000129910	CDH15	cadherin 15 [Source:HGNC Symbol;Acc:HGNC:1754]	up	1	0.545906	-0.0085 (ns)
1415	ENSG00000125657	TNFSF9	TNF superfamily member 9 [Source:HGNC Symbol;Acc:HGNC:11939]	up	1	0.544174	0.0016 (ns)
1416	ENSG00000124839	RAB17	RAB17, member RAS oncogene family [Source:HGNC Symbol;Acc:HGNC:16523]	up	1	0.542626
1417	ENSG00000166317	SYNPO2L	synaptopodin 2 like [Source:HGNC Symbol;Acc:HGNC:23532]	up	1	0.539421
1418	ENSG00000116985	BMP8B	bone morphogenetic protein 8b [Source:HGNC Symbol;Acc:HGNC:1075]	up	1	0.5392	-0.0046 (ns)
1419	ENSG00000300074	ENSG00000300074	novel transcript	down	-1	-0.529525
1420	ENSG00000289399	ENSG00000289399	novel transcript, antisense to GLB1L3	down	-1	-0.512489
1421	ENSG00000163673	DCLK3	doublecortin like kinase 3 [Source:HGNC Symbol;Acc:HGNC:19005]	up	1	0.506594	-0.0036 (ns)
1422	ENSG00000263958	NETO1-DT	NETO1 divergent transcript [Source:HGNC Symbol;Acc:HGNC:55333]	down	-1	-0.503204
1423	ENSG00000158125	XDH	xanthine dehydrogenase [Source:HGNC Symbol;Acc:HGNC:12805]	down	-1	-0.48835	-0.0062 (ns)
1424	ENSG00000163710	PCOLCE2	procollagen C-endopeptidase enhancer 2 [Source:HGNC Symbol;Acc:HGNC:8739]	down	-1	-0.479152	-0.0075 (ns)
1425	ENSG00000214954	LRRC69	leucine rich repeat containing 69 [Source:HGNC Symbol;Acc:HGNC:34303]	down	-1	-0.465009
1426	ENSG00000166105	GLB1L3	galactosidase beta 1 like 3 [Source:HGNC Symbol;Acc:HGNC:25147]	down	-1	-0.462387
1427	ENSG00000116661	FBXO2	F-box protein 2 [Source:HGNC Symbol;Acc:HGNC:13581]	up	1	0.447526	-0.0040 (ns)
1428	ENSG00000136305	CIDEB	cell death inducing DFFA like effector b [Source:HGNC Symbol;Acc:HGNC:1977]	down	-1	-0.444333	0.0230 (ns)
1429	ENSG00000145934	TENM2	teneurin transmembrane protein 2 [Source:HGNC Symbol;Acc:HGNC:29943]	up	1	0.44106
1430	ENSG00000141750	STAC2	SH3 and cysteine rich domain 2 [Source:HGNC Symbol;Acc:HGNC:23990]	up	1	0.436865	0.0153 (ns)
1431	ENSG00000304816	ENSG00000304816	novel transcript	down	-1	-0.414586
1432	ENSG00000250616	YPEL3-DT	YPEL3 divergent transcript [Source:HGNC Symbol;Acc:HGNC:55547]	down	-1	-0.411095
1433	ENSG00000153246	PLA2R1	phospholipase A2 receptor 1 [Source:HGNC Symbol;Acc:HGNC:9042]	up	1	0.409553	0.0066 (ns)
1434	ENSG00000170965	PLAC1	placenta enriched 1 [Source:HGNC Symbol;Acc:HGNC:9044]	down	-1	-0.399777
1435	ENSG00000280279	LINC02887	long intergenic non-protein coding RNA 2887 [Source:HGNC Symbol;Acc:HGNC:55047]	down	-1	-0.388716
1436	ENSG00000118729	CASQ2	calsequestrin 2 [Source:HGNC Symbol;Acc:HGNC:1513]	up	1	0.387683	0.0092 (ns)
1437	ENSG00000170276	HSPB2	heat shock protein family B (small) member 2 [Source:HGNC Symbol;Acc:HGNC:5247]	up	1	0.385953
1438	ENSG00000134780	DAGLA	diacylglycerol lipase alpha [Source:HGNC Symbol;Acc:HGNC:1165]	up	1	0.366604	0.0095 (ns)
1439	ENSG00000179314	WSCD1	WSC domain containing 1 [Source:HGNC Symbol;Acc:HGNC:29060]	up	1	0.359432
1440	ENSG00000182771	GRID1	glutamate ionotropic receptor delta type subunit 1 [Source:HGNC Symbol;Acc:HGNC:4575]	down	-1	-0.345433
1441	ENSG00000206341	HLA-H	major histocompatibility complex, class I, H (pseudogene) [Source:HGNC Symbol;Acc:HGNC:4965]	down	-1	-0.338113	0.0306 (ns)
1442	ENSG00000166394	CYB5R2	cytochrome b5 reductase 2 [Source:HGNC Symbol;Acc:HGNC:24376]	up	1	0.329274	-0.0034 (ns)
1443	ENSG00000293464	ENSG00000293464	novel transcript	down	-1	-0.323713
1444	ENSG00000141668	CBLN2	cerebellin 2 precursor [Source:HGNC Symbol;Acc:HGNC:1544]	up	1	0.316912
1445	ENSG00000290368	ENSG00000290368	novel transcript	up	1	0.309794
1446	ENSG00000273270	LINC03072	long intergenic non-protein coding RNA 3072 [Source:HGNC Symbol;Acc:HGNC:56650]	up	1	0.295367
1447	ENSG00000183287	CCBE1	collagen and calcium binding EGF domains 1 [Source:HGNC Symbol;Acc:HGNC:29426]	up	1	0.288428	0.0708 (ns)
1448	ENSG00000226067	LINC00623	long intergenic non-protein coding RNA 623 [Source:HGNC Symbol;Acc:HGNC:44252]	down	-1	-0.288382	0.0023 (ns)
1449	ENSG00000204963	PCDHA7	protocadherin alpha 7 [Source:HGNC Symbol;Acc:HGNC:8673]	up	1	0.287946
1450	ENSG00000185499	MUC1	mucin 1, cell surface associated [Source:HGNC Symbol;Acc:HGNC:7508]	up	1	0.287001	-0.0027 (ns)
1451	ENSG00000120738	EGR1	early growth response 1 [Source:HGNC Symbol;Acc:HGNC:3238]	up	1	0.286922	0.0388 (sig)
1452	ENSG00000170891	CYTL1	cytokine like 1 [Source:HGNC Symbol;Acc:HGNC:24435]	up	1	0.284858	-0.0018 (ns)
1453	ENSG00000297299	ENSG00000297299	novel transcript	up	1	0.277891
1454	ENSG00000183114	FAM43B	family with sequence similarity 43 member B [Source:HGNC Symbol;Acc:HGNC:31791]	up	1	0.276093
1455	ENSG00000273136	NBPF26	NBPF member 26 [Source:HGNC Symbol;Acc:HGNC:49571]	down	-1	-0.272829
1456	ENSG00000181350	LRRC75A	leucine rich repeat containing 75A [Source:HGNC Symbol;Acc:HGNC:32403]	up	1	0.272126	0.0062 (ns)
1457	ENSG00000267270	PARD6G-AS1	PARD6G antisense RNA 1 [Source:HGNC Symbol;Acc:HGNC:44109]	up	1	0.267991
1458	ENSG00000206538	VGLL3	vestigial like family member 3 [Source:HGNC Symbol;Acc:HGNC:24327]	up	1	0.267377
1459	ENSG00000299590	ENSG00000299590	novel transcript	up	1	0.265505
1460	ENSG00000089472	HEPH	hephaestin [Source:HGNC Symbol;Acc:HGNC:4866]	up	1	0.264095
1461	ENSG00000100505	TRIM9	tripartite motif containing 9 [Source:HGNC Symbol;Acc:HGNC:16288]	up	1	0.262118	0.0456 (sig)
1462	ENSG00000102362	SYTL4	synaptotagmin like 4 [Source:HGNC Symbol;Acc:HGNC:15588]	down	-1	0.247335	0.0142 (ns)
1463	ENSG00000141448	GATA6	GATA binding protein 6 [Source:HGNC Symbol;Acc:HGNC:4174]	down	-1	-0.241457	0.0047 (ns)
1464	ENSG00000160111	CPAMD8	C3 and PZP like alpha-2-macroglobulin domain containing 8 [Source:HGNC Symbol;Acc:HGNC:23228]	up	1	0.233667	-0.0075 (ns)
1465	ENSG00000050327	ARHGEF5	Rho guanine nucleotide exchange factor 5 [Source:HGNC Symbol;Acc:HGNC:13209]	up	1	0.228487	0.0046 (ns)
1466	ENSG00000106089	STX1A	syntaxin 1A [Source:HGNC Symbol;Acc:HGNC:11433]	up	1	0.221952	-0.0031 (ns)
1467	ENSG00000142197	DOP1B	DOP1 leucine zipper like protein B [Source:HGNC Symbol;Acc:HGNC:1291]	up	1	0.219246
1468	ENSG00000145016	RUBCN	rubicon autophagy regulator [Source:HGNC Symbol;Acc:HGNC:28991]	up	1	0.208772	0.0139 (ns)
1469	ENSG00000301565	ENSG00000301565	novel transcript	down	-1	-0.205762
1470	ENSG00000147601	TERF1	telomeric repeat binding factor 1 [Source:HGNC Symbol;Acc:HGNC:11728]	down	-1	-0.203494	-0.0000 (ns)
1471	ENSG00000105767	CADM4	cell adhesion molecule 4 [Source:HGNC Symbol;Acc:HGNC:30825]	up	1	0.202919	0.0143 (ns)
1472	ENSG00000168427	KLHL30	kelch like family member 30 [Source:HGNC Symbol;Acc:HGNC:24770]	up	1	0.200761
1473	ENSG00000170745	KCNS3	potassium voltage-gated channel modifier subfamily S member 3 [Source:HGNC Symbol;Acc:HGNC:6302]	up	1	0.195355
1474	ENSG00000096092	TMEM14A	transmembrane protein 14A [Source:HGNC Symbol;Acc:HGNC:21076]	up	1	0.1921	-0.0197 (ns)
1475	ENSG00000130988	RGN	regucalcin [Source:HGNC Symbol;Acc:HGNC:9989]	up	1	0.186994	0.0043 (ns)
1476	ENSG00000224934	GOT1-DT	GOT1 divergent transcript [Source:HGNC Symbol;Acc:HGNC:55848]	down	-1	-0.182277
1477	ENSG00000165097	KDM1B	lysine demethylase 1B [Source:HGNC Symbol;Acc:HGNC:21577]	up	1	0.17855	0.0112 (ns)
1478	ENSG00000142606	MMEL1	membrane metalloendopeptidase like 1 [Source:HGNC Symbol;Acc:HGNC:14668]	up	1	0.177542	-0.0093 (ns)
1479	ENSG00000067606	PRKCZ	protein kinase C zeta [Source:HGNC Symbol;Acc:HGNC:9412]	up	1	0.176108	0.0344 (ns)
1480	ENSG00000197928	ZNF677	zinc finger protein 677 [Source:HGNC Symbol;Acc:HGNC:28730]	down	-1	-0.170207
1481	ENSG00000142459	EVI5L	ecotropic viral integration site 5 like [Source:HGNC Symbol;Acc:HGNC:30464]	up	1	0.169262	-0.0138 (ns)
1482	ENSG00000169249	ZRSR2	zinc finger CCCH-type, RNA binding motif and serine/arginine rich 2 [Source:HGNC Symbol;Acc:HGNC:23019]	down	-1	-0.168566	-0.0033 (ns)
1483	ENSG00000256087	ZNF432	zinc finger protein 432 [Source:HGNC Symbol;Acc:HGNC:20810]	down	-1	-0.164298	-0.0099 (ns)
1484	ENSG00000145147	SLIT2	slit guidance ligand 2 [Source:HGNC Symbol;Acc:HGNC:11086]	down	-1	-0.162646	-0.0026 (ns)
1485	ENSG00000134308	YWHAQ	tyrosine 3-monooxygenase/tryptophan 5-monooxygenase activation protein theta [Source:HGNC Symbol;Acc:HGNC:12854]	up	1	0.153632	-0.0834 (sig)
1486	ENSG00000180479	ZNF571	zinc finger protein 571 [Source:HGNC Symbol;Acc:HGNC:25000]	down	-1	-0.152798	0.0075 (ns)
1487	ENSG00000178445	GLDC	glycine decarboxylase [Source:HGNC Symbol;Acc:HGNC:4313]	up	1	0.149473	-0.0091 (ns)
1488	ENSG00000259330	INAFM2	InaF motif containing 2 [Source:HGNC Symbol;Acc:HGNC:35165]	down	-1	-0.14569
1489	ENSG00000133636	NTS	neurotensin [Source:HGNC Symbol;Acc:HGNC:8038]	down	-1	-0.143139
1490	ENSG00000131873	CHSY1	chondroitin sulfate synthase 1 [Source:HGNC Symbol;Acc:HGNC:17198]	down	-1	-0.141505	0.0282 (ns)
1491	ENSG00000176406	RIMS2	regulating synaptic membrane exocytosis 2 [Source:HGNC Symbol;Acc:HGNC:17283]	up	1	0.139719	-0.0007 (ns)
1492	ENSG00000256683	ZNF350	zinc finger protein 350 [Source:HGNC Symbol;Acc:HGNC:16656]	down	-1	-0.138564	0.0061 (ns)
1493	ENSG00000226453	LINC02542	long intergenic non-protein coding RNA 2542 [Source:HGNC Symbol;Acc:HGNC:53576]	down	-1	-0.138293
1494	ENSG00000294171	ENSG00000294171	novel transcript	up	1	0.138037
1495	ENSG00000182134	TDRKH	tudor and KH domain containing [Source:HGNC Symbol;Acc:HGNC:11713]	up	1	0.137892	0.0069 (ns)
1496	ENSG00000105514	RAB3D	RAB3D, member RAS oncogene family [Source:HGNC Symbol;Acc:HGNC:9779]	up	1	0.137393	0.0292 (sig)
1497	ENSG00000075089	ACTR6	actin related protein 6 [Source:HGNC Symbol;Acc:HGNC:24025]	down	-1	-0.133305	-0.0575 (ns)
1498	ENSG00000146013	GFRA3	GDNF family receptor alpha 3 [Source:HGNC Symbol;Acc:HGNC:4245]	up	1	0.124108
1499	ENSG00000107679	PLEKHA1	pleckstrin homology domain containing A1 [Source:HGNC Symbol;Acc:HGNC:14335]	up	1	0.117748	-0.0553 (ns)
1500	ENSG00000130294	KIF1A	kinesin family member 1A [Source:HGNC Symbol;Acc:HGNC:888]	up	1	0.117625
1501	ENSG00000143248	RGS5	regulator of G protein signaling 5 [Source:HGNC Symbol;Acc:HGNC:10001]	down	-1	0.115484	0.0086 (ns)
1502	ENSG00000170043	TRAPPC1	trafficking protein particle complex subunit 1 [Source:HGNC Symbol;Acc:HGNC:19894]	up	1	0.115421	0.0246 (ns)
1503	ENSG00000198918	RPL39	ribosomal protein L39 [Source:HGNC Symbol;Acc:HGNC:10350]	down	-1	-0.113196	-0.0645 (ns)
1504	ENSG00000197530	MIB2	MIB E3 ubiquitin protein ligase 2 [Source:HGNC Symbol;Acc:HGNC:30577]	down	-1	-0.111632	-0.0118 (ns)
1505	ENSG00000075856	SART3	spliceosome associated factor 3, U4/U6 recycling protein [Source:HGNC Symbol;Acc:HGNC:16860]	down	-1	-0.105376	-0.0222 (sig)
1506	ENSG00000070614	NDST1	N-deacetylase and N-sulfotransferase 1 [Source:HGNC Symbol;Acc:HGNC:7680]	up	1	0.104515	0.0400 (ns)
1507	ENSG00000150776	NKAPD1	NKAP domain containing 1 [Source:HGNC Symbol;Acc:HGNC:25569]	down	-1	-0.104243	0.0100 (ns)
1508	ENSG00000115942	ORC2	origin recognition complex subunit 2 [Source:HGNC Symbol;Acc:HGNC:8488]	down	-1	-0.103729	-0.0214 (ns)
1509	ENSG00000184916	JAG2	jagged canonical Notch ligand 2 [Source:HGNC Symbol;Acc:HGNC:6189]	up	1	0.102894	-0.0129 (sig)
1510	ENSG00000165512	ZNF22	zinc finger protein 22 [Source:HGNC Symbol;Acc:HGNC:13012]	down	-1	-0.102843	-0.0697 (sig)
1511	ENSG00000105737	GRIK5	glutamate ionotropic receptor kainate type subunit 5 [Source:HGNC Symbol;Acc:HGNC:4583]	up	1	-0.10197	0.0055 (ns)
1512	ENSG00000232119	MCTS1	MCTS1 re-initiation and release factor [Source:HGNC Symbol;Acc:HGNC:23357]	down	-1	-0.101962	-0.0368 (sig)
1513	ENSG00000002016	RAD52	RAD52 homolog, DNA repair protein [Source:HGNC Symbol;Acc:HGNC:9824]	down	-1	-0.101671	0.0091 (ns)
1514	ENSG00000129951	PLPPR3	phospholipid phosphatase related 3 [Source:HGNC Symbol;Acc:HGNC:23497]	up	1	0.101559
1515	ENSG00000163807	KIAA1143	KIAA1143 [Source:HGNC Symbol;Acc:HGNC:29198]	down	-1	-0.101353	-0.0191 (sig)
1516	ENSG00000133027	PEMT	phosphatidylethanolamine N-methyltransferase [Source:HGNC Symbol;Acc:HGNC:8830]	down	-1	-0.100631	-0.0023 (ns)
1517	ENSG00000267470	ZNF571-AS1	ZNF571 antisense RNA 1 [Source:HGNC Symbol;Acc:HGNC:44324]	up	1	0.0957496
1518	ENSG00000114062	UBE3A	ubiquitin protein ligase E3A [Source:HGNC Symbol;Acc:HGNC:12496]	down	-1	-0.0941775	-0.0476 (ns)
1519	ENSG00000152944	MED21	mediator complex subunit 21 [Source:HGNC Symbol;Acc:HGNC:11473]	down	-1	-0.0937185	-0.0035 (ns)
1520	ENSG00000147036	LANCL3	LanC like family member 3 [Source:HGNC Symbol;Acc:HGNC:24767]	down	-1	-0.0930849
1521	ENSG00000072958	AP1M1	adaptor related protein complex 1 subunit mu 1 [Source:HGNC Symbol;Acc:HGNC:13667]	up	1	0.0927191	0.0247 (ns)
1522	ENSG00000132330	SCLY	selenocysteine lyase [Source:HGNC Symbol;Acc:HGNC:18161]	down	-1	-0.0918332	-0.0086 (ns)
1523	ENSG00000133433	GSTT2B	glutathione S-transferase theta 2B [Source:HGNC Symbol;Acc:HGNC:33437]	up	1	0.0915111
1524	ENSG00000196588	MRTFA	myocardin related transcription factor A [Source:HGNC Symbol;Acc:HGNC:14334]	up	1	0.0876801
1525	ENSG00000126226	PCID2	PCI domain containing 2 [Source:HGNC Symbol;Acc:HGNC:25653]	down	-1	-0.0876544	-0.0547 (sig)
1526	ENSG00000126768	TIMM17B	translocase of inner mitochondrial membrane 17B [Source:HGNC Symbol;Acc:HGNC:17310]	down	-1	-0.0868482	0.0112 (ns)
1527	ENSG00000033030	ZCCHC8	zinc finger CCHC-type containing 8 [Source:HGNC Symbol;Acc:HGNC:25265]	down	-1	-0.0862394	-0.0074 (ns)
1528	ENSG00000164953	TMEM67	transmembrane protein 67 [Source:HGNC Symbol;Acc:HGNC:28396]	down	-1	-0.0854434	-0.0053 (ns)
1529	ENSG00000077454	LRCH4	leucine rich repeats and calponin homology domain containing 4 [Source:HGNC Symbol;Acc:HGNC:6691]	up	1	0.085176	0.0199 (ns)
1530	ENSG00000135740	SLC9A5	solute carrier family 9 member A5 [Source:HGNC Symbol;Acc:HGNC:11078]	up	1	0.084123	0.0004 (ns)
1531	ENSG00000165288	BRWD3	bromodomain and WD repeat domain containing 3 [Source:HGNC Symbol;Acc:HGNC:17342]	down	-1	-0.0813153	0.0153 (ns)
1532	ENSG00000198862	LTN1	listerin E3 ubiquitin protein ligase 1 [Source:HGNC Symbol;Acc:HGNC:13082]	down	-1	-0.0752353	-0.0034 (ns)
1533	ENSG00000070756	PABPC1	poly(A) binding protein cytoplasmic 1 [Source:HGNC Symbol;Acc:HGNC:8554]	down	-1	0.0714105	-0.0086 (ns)
1534	ENSG00000088367	EPB41L1	erythrocyte membrane protein band 4.1 like 1 [Source:HGNC Symbol;Acc:HGNC:3378]	up	1	-0.067928	-0.0031 (ns)
1535	ENSG00000131171	SH3BGRL	SH3 domain binding glutamate rich protein like [Source:HGNC Symbol;Acc:HGNC:10823]	down	-1	-0.0675882	0.0454 (ns)
1536	ENSG00000125648	SLC25A23	solute carrier family 25 member 23 [Source:HGNC Symbol;Acc:HGNC:19375]	up	1	0.0671104	-0.0080 (ns)
1537	ENSG00000110429	FBXO3	F-box protein 3 [Source:HGNC Symbol;Acc:HGNC:13582]	down	-1	-0.0653997	-0.0014 (ns)
1538	ENSG00000141956	PRDM15	PR/SET domain 15 [Source:HGNC Symbol;Acc:HGNC:13999]	down	-1	0.0649485
1539	ENSG00000122367	LDB3	LIM domain binding 3 [Source:HGNC Symbol;Acc:HGNC:15710]	up	1	0.0642601	0.0068 (ns)
1540	ENSG00000179335	CLK3	CDC like kinase 3 [Source:HGNC Symbol;Acc:HGNC:2071]	down	-1	-0.0640308	0.0115 (ns)
1541	ENSG00000123472	ATPAF1	ATP synthase mitochondrial F1 complex assembly factor 1 [Source:HGNC Symbol;Acc:HGNC:18803]	up	1	-0.0624055	-0.0309 (sig)
1542	ENSG00000261600	ENSG00000261600	novel transcript	up	1	0.0606633
1543	ENSG00000183486	MX2	MX dynamin like GTPase 2 [Source:HGNC Symbol;Acc:HGNC:7533]	up	1	-0.0588733	0.1200 (sig)
1544	ENSG00000100083	GGA1	golgi associated, gamma adaptin ear containing, ARF binding protein 1 [Source:HGNC Symbol;Acc:HGNC:17842]	up	1	0.0583338	0.0189 (ns)
1545	ENSG00000166965	RCCD1	RCC1 domain containing 1 [Source:HGNC Symbol;Acc:HGNC:30457]	down	-1	0.0565809	0.0010 (ns)
1546	ENSG00000246596	SIMC1P1	SIMC1 pseudogene 1 [Source:HGNC Symbol;Acc:HGNC:56818]	down	-1	0.0552922
1547	ENSG00000166164	BRD7	bromodomain containing 7 [Source:HGNC Symbol;Acc:HGNC:14310]	down	-1	-0.0518266	-0.0042 (ns)
1548	ENSG00000100142	POLR2F	RNA polymerase II, I and III subunit F [Source:HGNC Symbol;Acc:HGNC:9193]	down	-1	-0.0512016	-0.0397 (sig)
1549	ENSG00000166889	PATL1	PAT1 homolog 1, processing body mRNA decay factor [Source:HGNC Symbol;Acc:HGNC:26721]	down	-1	-0.0502461	0.0396 (sig)
1550	ENSG00000136052	SLC41A2	solute carrier family 41 member 2 [Source:HGNC Symbol;Acc:HGNC:31045]	up	1	0.0495404	0.0034 (ns)
1551	ENSG00000123268	ATF1	activating transcription factor 1 [Source:HGNC Symbol;Acc:HGNC:783]	down	-1	0.0494273	-0.0095 (ns)
1552	ENSG00000160199	PKNOX1	PBX/knotted 1 homeobox 1 [Source:HGNC Symbol;Acc:HGNC:9022]	down	-1	-0.0415551	-0.0002 (ns)
1553	ENSG00000104976	SNAPC2	small nuclear RNA activating complex polypeptide 2 [Source:HGNC Symbol;Acc:HGNC:11135]	up	1	0.041396	-0.0077 (ns)
1554	ENSG00000290877	ROCK1P1	Rho associated coiled-coil containing protein kinase 1 pseudogene 1 [Source:NCBI gene (formerly Entrezgene);Acc:727758]	down	-1	-0.0406442
1555	ENSG00000119906	SLF2	SMC5-SMC6 complex localization factor 2 [Source:HGNC Symbol;Acc:HGNC:17814]	down	-1	-0.0399031	-0.0274 (ns)
1556	ENSG00000250575	ENSG00000250575	novel pseudogene	down	-1	-0.0385391
1557	ENSG00000214870	LINC02981	long intergenic non-protein coding RNA 2981 [Source:HGNC Symbol;Acc:HGNC:56055]	up	1	0.036648
1558	ENSG00000100060	MFNG	MFNG O-fucosylpeptide 3-beta-N-acetylglucosaminyltransferase [Source:HGNC Symbol;Acc:HGNC:7038]	up	1	0.0355238	-0.0427 (sig)
1559	ENSG00000156482	RPL30	ribosomal protein L30 [Source:HGNC Symbol;Acc:HGNC:10333]	down	-1	-0.0349599	-0.0112 (ns)
1560	ENSG00000150275	PCDH15	protocadherin related 15 [Source:HGNC Symbol;Acc:HGNC:14674]	up	1	-0.0338833	-0.0059 (ns)
1561	ENSG00000171492	LRRC8D	leucine rich repeat containing 8 VRAC subunit D [Source:HGNC Symbol;Acc:HGNC:16992]	down	-1	-0.0334679	0.0122 (ns)
1562	ENSG00000149100	EIF3M	eukaryotic translation initiation factor 3 subunit M [Source:HGNC Symbol;Acc:HGNC:24460]	down	-1	-0.0317786	-0.0483 (sig)
1563	ENSG00000108953	YWHAE	tyrosine 3-monooxygenase/tryptophan 5-monooxygenase activation protein epsilon [Source:HGNC Symbol;Acc:HGNC:12851]	up	1	0.0306682	0.0374 (ns)
1564	ENSG00000074755	ZZEF1	zinc finger ZZ-type and EF-hand domain containing 1 [Source:HGNC Symbol;Acc:HGNC:29027]	up	1	0.0292827	0.0009 (ns)
1565	ENSG00000185437	SH3BGR	SH3 domain binding glutamate rich protein [Source:HGNC Symbol;Acc:HGNC:10822]	down	-1	-0.0284492	-0.0060 (ns)
1566	ENSG00000075151	EIF4G3	eukaryotic translation initiation factor 4 gamma 3 [Source:HGNC Symbol;Acc:HGNC:3298]	down	-1	-0.0253297	0.0427 (sig)
1567	ENSG00000108298	RPL19	ribosomal protein L19 [Source:HGNC Symbol;Acc:HGNC:10312]	down	-1	-0.0231151	-0.0466 (sig)
1568	ENSG00000251141	MRPS30-DT	MRPS30 divergent transcript [Source:HGNC Symbol;Acc:HGNC:53420]	up	1	0.0203752
1569	ENSG00000072756	TRNT1	tRNA nucleotidyl transferase 1 [Source:HGNC Symbol;Acc:HGNC:17341]	down	-1	0.016678	-0.0106 (ns)
1570	ENSG00000101811	CSTF2	cleavage stimulation factor subunit 2 [Source:HGNC Symbol;Acc:HGNC:2484]	down	-1	-0.0163045	-0.0275 (sig)
1571	ENSG00000167123	CERCAM	cerebral endothelial cell adhesion molecule [Source:HGNC Symbol;Acc:HGNC:23723]	up	1	0.0162319	-0.0110 (ns)
1572	ENSG00000072135	PTPN18	protein tyrosine phosphatase non-receptor type 18 [Source:HGNC Symbol;Acc:HGNC:9649]	up	1	0.0145159	-0.0000 (ns)
1573	ENSG00000140905	GCSH	glycine cleavage system protein H [Source:HGNC Symbol;Acc:HGNC:4208]	up	1	-0.0132747	-0.0076 (ns)
1574	ENSG00000158711	ELK4	ETS transcription factor ELK4 [Source:HGNC Symbol;Acc:HGNC:3326]	down	-1	-0.0100594	-0.0121 (ns)
1575	ENSG00000103018	CYB5B	cytochrome b5 type B [Source:HGNC Symbol;Acc:HGNC:24374]	up	1	0.00919161	-0.0547 (sig)
1576	ENSG00000137770	CTDSPL2	CTD small phosphatase like 2 [Source:HGNC Symbol;Acc:HGNC:26936]	down	-1	-0.0081937	-0.0079 (ns)
1577	ENSG00000157734	SNX22	sorting nexin 22 [Source:HGNC Symbol;Acc:HGNC:16315]	up	1	-0.00719929	0.0635 (sig)
1578	ENSG00000054983	GALC	galactosylceramidase [Source:HGNC Symbol;Acc:HGNC:4115]	down	-1	-0.00637848	-0.0105 (ns)
1579	ENSG00000062598	ELMO2	engulfment and cell motility 2 [Source:HGNC Symbol;Acc:HGNC:17233]	up	1	-0.00399718	-0.0049 (ns)
1580	ENSG00000111596	CNOT2	CCR4-NOT transcription complex subunit 2 [Source:HGNC Symbol;Acc:HGNC:7878]	down	-1	0.00118699	0.0398 (sig)
1581	ENSG00000163029	SMC6	structural maintenance of chromosomes 6 [Source:HGNC Symbol;Acc:HGNC:20466]	down	-1	-0.000513407	-0.0099 (ns)
1582	ENSG00000143032	BARHL2	BarH like homeobox 2 [Source:HGNC Symbol;Acc:HGNC:954]	up	0.666667	1.80904
1583	ENSG00000196109	ZNF676	zinc finger protein 676 [Source:HGNC Symbol;Acc:HGNC:20429]	up	0.666667	1.79506	0.0106 (ns)
1584	ENSG00000290397	ENSG00000290397	novel transcript	down	-0.666667	-1.48676
1585	ENSG00000166670	MMP10	matrix metallopeptidase 10 [Source:HGNC Symbol;Acc:HGNC:7156]	up	0.666667	1.39273	0.0036 (ns)
1586	ENSG00000114654	EFCC1	EF-hand and coiled-coil domain containing 1 [Source:HGNC Symbol;Acc:HGNC:25692]	down	-0.666667	-1.38043	0.0011 (ns)
1587	ENSG00000259280	ENSG00000259280	novel transcript	up	0.666667	1.29078
1588	ENSG00000144230	GPR17	G protein-coupled receptor 17 [Source:HGNC Symbol;Acc:HGNC:4471]	up	0.666667	1.2866	0.0007 (ns)
1589	ENSG00000251131	ENSG00000251131	novel transcript	down	-0.666667	-1.21699
1590	ENSG00000249937	LINC02223	long intergenic non-protein coding RNA 2223 [Source:HGNC Symbol;Acc:HGNC:53092]	up	0.666667	1.20801
1591	ENSG00000153930	ANKFN1	ankyrin repeat and fibronectin type III domain containing 1 [Source:HGNC Symbol;Acc:HGNC:26766]	up	0.666667	1.17639
1592	ENSG00000287215	ENSG00000287215	novel transcript	down	-0.666667	-1.17391
1593	ENSG00000296775	ENSG00000296775	novel transcript	down	-0.666667	-1.16878
1594	ENSG00000265485	LINC01915	long intergenic non-protein coding RNA 1915 [Source:HGNC Symbol;Acc:HGNC:52734]	up	0.666667	1.0922	-0.0024 (ns)
1595	ENSG00000291180	ENSG00000291180	novel transcript	down	-0.666667	-1.09109
1596	ENSG00000270866	ENSG00000270866	novel transcript	up	0.666667	1.03802
1597	ENSG00000233290	ENSG00000233290	novel transcript	up	0.666667	1.00156
1598	ENSG00000226053	LINC01776	long intergenic non-protein coding RNA 1776 [Source:HGNC Symbol;Acc:HGNC:52566]	up	0.666667	0.992061
1599	ENSG00000171819	ANGPTL7	angiopoietin like 7 [Source:HGNC Symbol;Acc:HGNC:24078]	up	0.666667	0.984947
1600	ENSG00000180053	NKX2-6	NK2 homeobox 6 [Source:HGNC Symbol;Acc:HGNC:32940]	up	0.666667	0.958061
1601	ENSG00000198754	OXCT2	3-oxoacid CoA-transferase 2 [Source:HGNC Symbol;Acc:HGNC:18606]	up	0.666667	0.932754	-0.0011 (ns)
1602	ENSG00000280234	ENSG00000280234	TEC	up	0.666667	0.893848
1603	ENSG00000100558	PLEK2	pleckstrin 2 [Source:HGNC Symbol;Acc:HGNC:19238]	up	0.666667	0.877729	0.0498 (ns)
1604	ENSG00000187553	CYP26C1	cytochrome P450 family 26 subfamily C member 1 [Source:HGNC Symbol;Acc:HGNC:20577]	up	0.666667	0.86129
1605	ENSG00000296841	ENSG00000296841	novel transcript, antisense to LYST	down	-0.666667	-0.850796
1606	ENSG00000125726	CD70	CD70 molecule [Source:HGNC Symbol;Acc:HGNC:11937]	up	0.666667	0.846353	-0.0033 (ns)
1607	ENSG00000179520	SLC17A8	solute carrier family 17 member 8 [Source:HGNC Symbol;Acc:HGNC:20151]	up	0.666667	0.814026
1608	ENSG00000180440	SERTM1	serine rich and transmembrane domain containing 1 [Source:HGNC Symbol;Acc:HGNC:33792]	up	0.666667	0.797097	0.0098 (ns)
1609	ENSG00000105784	RUNDC3B	RUN domain containing 3B [Source:HGNC Symbol;Acc:HGNC:30286]	up	0.666667	0.793345	0.0030 (ns)
1610	ENSG00000144488	ESPNL	espin like [Source:HGNC Symbol;Acc:HGNC:27937]	up	0.666667	0.776416	-0.0020 (ns)
1611	ENSG00000230417	LINC00595	long intergenic non-protein coding RNA 595 [Source:HGNC Symbol;Acc:HGNC:31430]	up	0.666667	0.756335
1612	ENSG00000176692	FOXC2	forkhead box C2 [Source:HGNC Symbol;Acc:HGNC:3801]	down	-0.666667	-0.755001	-0.0236 (sig)
1613	ENSG00000165588	OTX2	orthodenticle homeobox 2 [Source:HGNC Symbol;Acc:HGNC:8522]	up	0.666667	0.740519
1614	ENSG00000070193	FGF10	fibroblast growth factor 10 [Source:HGNC Symbol;Acc:HGNC:3666]	up	0.666667	0.738937
1615	ENSG00000259725	ENSG00000259725	novel transcript	up	0.666667	0.719746
1616	ENSG00000124749	COL21A1	collagen type XXI alpha 1 chain [Source:HGNC Symbol;Acc:HGNC:17025]	down	-0.666667	-0.68855	0.0072 (ns)
1617	ENSG00000130829	DUSP9	dual specificity phosphatase 9 [Source:HGNC Symbol;Acc:HGNC:3076]	up	0.666667	0.640333	0.0046 (ns)
1618	ENSG00000165929	TC2N	tandem C2 domains, nuclear [Source:HGNC Symbol;Acc:HGNC:19859]	up	0.666667	0.634146	-0.0451 (sig)
1619	ENSG00000197106	SLC6A17	solute carrier family 6 member 17 [Source:HGNC Symbol;Acc:HGNC:31399]	up	0.666667	0.63389	0.0019 (ns)
1620	ENSG00000237125	HAND2-AS1	HAND2 antisense RNA 1 [Source:HGNC Symbol;Acc:HGNC:48872]	down	-0.666667	-0.613228	0.0033 (ns)
1621	ENSG00000175920	DOK7	docking protein 7 [Source:HGNC Symbol;Acc:HGNC:26594]	up	0.666667	0.609862	0.0054 (ns)
1622	ENSG00000234350	ERICH2-DT	ERICH2 divergent transcript [Source:HGNC Symbol;Acc:HGNC:55686]	down	-0.666667	-0.605456
1623	ENSG00000162951	LRRTM1	leucine rich repeat transmembrane neuronal 1 [Source:HGNC Symbol;Acc:HGNC:19408]	up	0.666667	0.59489	0.0072 (ns)
1624	ENSG00000273540	AGBL1	AGBL carboxypeptidase 1 [Source:HGNC Symbol;Acc:HGNC:26504]	up	0.666667	0.59479
1625	ENSG00000136999	CCN3	cellular communication network factor 3 [Source:HGNC Symbol;Acc:HGNC:7885]	down	-0.666667	-0.592506
1626	ENSG00000132000	PODNL1	podocan like 1 [Source:HGNC Symbol;Acc:HGNC:26275]	up	0.666667	0.584696
1627	ENSG00000150051	MKX	mohawk homeobox [Source:HGNC Symbol;Acc:HGNC:23729]	up	0.666667	0.577421
1628	ENSG00000106123	EPHB6	EPH receptor B6 [Source:HGNC Symbol;Acc:HGNC:3396]	up	0.666667	0.572093	-0.0014 (ns)
1629	ENSG00000101311	FERMT1	FERM domain containing kindlin 1 [Source:HGNC Symbol;Acc:HGNC:15889]	up	0.666667	0.559088
1630	ENSG00000138347	MYPN	myopalladin [Source:HGNC Symbol;Acc:HGNC:23246]	down	-0.666667	-0.558256	0.0142 (sig)
1631	ENSG00000196542	SPTSSB	serine palmitoyltransferase small subunit B [Source:HGNC Symbol;Acc:HGNC:24045]	up	0.666667	0.527226
1632	ENSG00000299591	ITPR3-AS1	ITPR3 antisense RNA 1 [Source:HGNC Symbol;Acc:HGNC:56127]	up	0.666667	0.524611
1633	ENSG00000226530	ENSG00000226530	novel transcript	down	-0.666667	-0.524176
1634	ENSG00000291189	ENSG00000291189	novel transcript	down	-0.666667	-0.52148
1635	ENSG00000230148	HOXB-AS1	HOXB cluster antisense RNA 1 [Source:HGNC Symbol;Acc:HGNC:43744]	up	0.666667	0.515759
1636	ENSG00000173110	HSPA6	heat shock protein family A (Hsp70) member 6 [Source:HGNC Symbol;Acc:HGNC:5239]	down	-0.666667	-0.508262	0.0899 (sig)
1637	ENSG00000267057	LINC01905	long intergenic non-protein coding RNA 1905 [Source:HGNC Symbol;Acc:HGNC:52724]	down	-0.666667	-0.486236
1638	ENSG00000115266	APC2	APC regulator of WNT signaling pathway 2 [Source:HGNC Symbol;Acc:HGNC:24036]	up	0.666667	0.476176
1639	ENSG00000101188	NTSR1	neurotensin receptor 1 [Source:HGNC Symbol;Acc:HGNC:8039]	up	0.666667	0.470536	-0.0058 (ns)
1640	ENSG00000179862	CITED4	Cbp/p300 interacting transactivator with Glu/Asp rich carboxy-terminal domain 4 [Source:HGNC Symbol;Acc:HGNC:18696]	up	0.666667	0.467066	0.0266 (ns)
1641	ENSG00000128283	CDC42EP1	CDC42 effector protein 1 [Source:HGNC Symbol;Acc:HGNC:17014]	up	0.666667	0.464702	0.0214 (sig)
1642	ENSG00000189410	SH2D5	SH2 domain containing 5 [Source:HGNC Symbol;Acc:HGNC:28819]	up	0.666667	0.462895
1643	ENSG00000162493	PDPN	podoplanin [Source:HGNC Symbol;Acc:HGNC:29602]	up	0.666667	0.451193	-0.0002 (ns)
1644	ENSG00000163377	TAFA4	TAFA chemokine like family member 4 [Source:HGNC Symbol;Acc:HGNC:21591]	up	0.666667	0.450281
1645	ENSG00000133392	MYH11	myosin heavy chain 11 [Source:HGNC Symbol;Acc:HGNC:7569]	up	0.666667	0.445381
1646	ENSG00000067715	SYT1	synaptotagmin 1 [Source:HGNC Symbol;Acc:HGNC:11509]	down	-0.666667	-0.437094
1647	ENSG00000166250	CLMP	CXADR like membrane protein [Source:HGNC Symbol;Acc:HGNC:24039]	down	-0.666667	-0.432211
1648	ENSG00000198088	NUP62CL	nucleoporin 62 C-terminal like [Source:HGNC Symbol;Acc:HGNC:25960]	down	-0.666667	-0.427303	-0.0098 (ns)
1649	ENSG00000109991	P2RX3	purinergic receptor P2X 3 [Source:HGNC Symbol;Acc:HGNC:8534]	up	0.666667	0.423949	0.0091 (ns)
1650	ENSG00000233611	GBX2-AS1	GBX2 and ASB18 antisense RNA 1 [Source:HGNC Symbol;Acc:HGNC:55714]	down	-0.666667	-0.422376
1651	ENSG00000214940	NPIPA8	nuclear pore complex interacting protein family member A8 [Source:HGNC Symbol;Acc:HGNC:41983]	up	0.666667	0.419538
1652	ENSG00000146216	TTBK1	tau tubulin kinase 1 [Source:HGNC Symbol;Acc:HGNC:19140]	up	0.666667	0.419086
1653	ENSG00000108823	SGCA	sarcoglycan alpha [Source:HGNC Symbol;Acc:HGNC:10805]	up	0.666667	0.416833	0.0024 (ns)
1654	ENSG00000204959	ARHGEF34P	Rho guanine nucleotide exchange factor 34, pseudogene [Source:HGNC Symbol;Acc:HGNC:38086]	up	0.666667	0.416655
1655	ENSG00000075461	CACNG4	calcium voltage-gated channel auxiliary subunit gamma 4 [Source:HGNC Symbol;Acc:HGNC:1408]	up	0.666667	0.410279	0.0040 (ns)
1656	ENSG00000144847	IGSF11	immunoglobulin superfamily member 11 [Source:HGNC Symbol;Acc:HGNC:16669]	up	0.666667	0.404511	0.0002 (ns)
1657	ENSG00000103184	SEC14L5	SEC14 like lipid binding 5 [Source:HGNC Symbol;Acc:HGNC:29032]	up	0.666667	0.403264	0.0127 (ns)
1658	ENSG00000187688	TRPV2	transient receptor potential cation channel subfamily V member 2 [Source:HGNC Symbol;Acc:HGNC:18082]	up	0.666667	0.401559	-0.0202 (ns)
1659	ENSG00000181072	CHRM2	cholinergic receptor muscarinic 2 [Source:HGNC Symbol;Acc:HGNC:1951]	down	-0.666667	-0.37891	-0.0041 (ns)
1660	ENSG00000077238	IL4R	interleukin 4 receptor [Source:HGNC Symbol;Acc:HGNC:6015]	up	0.666667	0.372584	0.0211 (ns)
1661	ENSG00000183742	MACC1	MET transcriptional regulator MACC1 [Source:HGNC Symbol;Acc:HGNC:30215]	up	0.666667	0.362441	0.0126 (sig)
1662	ENSG00000149050	ZNF214	zinc finger protein 214 [Source:HGNC Symbol;Acc:HGNC:13006]	down	-0.666667	-0.361698	0.0063 (ns)
1663	ENSG00000231453	LINC01305	long intergenic non-protein coding RNA 1305 [Source:HGNC Symbol;Acc:HGNC:27690]	up	0.666667	-0.360334
1664	ENSG00000007516	BAIAP3	BAI1 associated protein 3 [Source:HGNC Symbol;Acc:HGNC:948]	up	0.666667	0.34724	-0.0100 (ns)
1665	ENSG00000278195	SSTR3	somatostatin receptor 3 [Source:HGNC Symbol;Acc:HGNC:11332]	up	0.666667	0.343056	0.0194 (sig)
1666	ENSG00000185561	TLCD2	TLC domain containing 2 [Source:HGNC Symbol;Acc:HGNC:33522]	up	0.666667	0.335075
1667	ENSG00000185101	ANO9	anoctamin 9 [Source:HGNC Symbol;Acc:HGNC:20679]	up	0.666667	0.333582	0.0032 (ns)
1668	ENSG00000246100	LINC00900	long intergenic non-protein coding RNA 900 [Source:HGNC Symbol;Acc:HGNC:27444]	up	0.666667	0.321745
1669	ENSG00000105639	JAK3	Janus kinase 3 [Source:HGNC Symbol;Acc:HGNC:6193]	up	0.666667	0.320821	0.0074 (ns)
1670	ENSG00000255794	RMST	rhabdomyosarcoma 2 associated transcript [Source:HGNC Symbol;Acc:HGNC:29893]	down	-0.666667	-0.32021
1671	ENSG00000105538	RASIP1	Ras interacting protein 1 [Source:HGNC Symbol;Acc:HGNC:24716]	up	0.666667	0.312466	0.0076 (ns)
1672	ENSG00000162552	WNT4	Wnt family member 4 [Source:HGNC Symbol;Acc:HGNC:12783]	up	0.666667	0.30203
1673	ENSG00000169991	IFFO2	intermediate filament family orphan 2 [Source:HGNC Symbol;Acc:HGNC:27006]	up	0.666667	0.298802	0.0029 (ns)
1674	ENSG00000088836	SLC4A11	solute carrier family 4 member 11 [Source:HGNC Symbol;Acc:HGNC:16438]	up	0.666667	0.292533
1675	ENSG00000140403	DNAJA4	DnaJ heat shock protein family (Hsp40) member A4 [Source:HGNC Symbol;Acc:HGNC:14885]	down	-0.666667	-0.286572	-0.0228 (ns)
1676	ENSG00000123146	ADGRE5	adhesion G protein-coupled receptor E5 [Source:HGNC Symbol;Acc:HGNC:1711]	up	0.666667	0.284276	0.0989 (sig)
1677	ENSG00000113269	RNF130	ring finger protein 130 [Source:HGNC Symbol;Acc:HGNC:18280]	down	-0.666667	-0.282591	0.0866 (sig)
1678	ENSG00000073331	ALPK1	alpha kinase 1 [Source:HGNC Symbol;Acc:HGNC:20917]	up	0.666667	0.281103	0.0373 (ns)
1679	ENSG00000241484	ARHGAP8	Rho GTPase activating protein 8 [Source:HGNC Symbol;Acc:HGNC:677]	up	0.666667	0.279754	0.0065 (ns)
1680	ENSG00000168792	ABHD15	abhydrolase domain containing 15 [Source:HGNC Symbol;Acc:HGNC:26971]	up	0.666667	0.279714	-0.0180 (ns)
1681	ENSG00000143845	ETNK2	ethanolamine kinase 2 [Source:HGNC Symbol;Acc:HGNC:25575]	up	0.666667	0.274309
1682	ENSG00000275993	ENSG00000275993	novel protein, similar to salt-inducible kinase 1 SIK1	down	-0.666667	-0.274278
1683	ENSG00000135838	NPL	N-acetylneuraminate pyruvate lyase [Source:HGNC Symbol;Acc:HGNC:16781]	down	-0.666667	-0.272545	0.1280 (sig)
1684	ENSG00000134569	LRP4	LDL receptor related protein 4 [Source:HGNC Symbol;Acc:HGNC:6696]	up	0.666667	0.268645
1685	ENSG00000237172	B3GNT9	UDP-GlcNAc:betaGal beta-1,3-N-acetylglucosaminyltransferase 9 [Source:HGNC Symbol;Acc:HGNC:28714]	up	0.666667	0.267707
1686	ENSG00000250305	TRMT9B	tRNA methyltransferase 9B (putative) [Source:HGNC Symbol;Acc:HGNC:26725]	up	0.666667	0.267517
1687	ENSG00000130158	DOCK6	dedicator of cytokinesis 6 [Source:HGNC Symbol;Acc:HGNC:19189]	up	0.666667	0.266673
1688	ENSG00000180730	SHISA2	shisa family member 2 [Source:HGNC Symbol;Acc:HGNC:20366]	down	-0.666667	-0.262006	-0.0048 (ns)
1689	ENSG00000237807	LINC02984	long intergenic non-protein coding RNA 2984 [Source:HGNC Symbol;Acc:HGNC:56063]	down	-0.666667	-0.260999
1690	ENSG00000171786	NHLH1	nescient helix-loop-helix 1 [Source:HGNC Symbol;Acc:HGNC:7817]	down	-0.666667	-0.260491	0.0011 (ns)
1691	ENSG00000006047	YBX2	Y-box binding protein 2 [Source:HGNC Symbol;Acc:HGNC:17948]	up	0.666667	0.2578
1692	ENSG00000119630	PGF	placental growth factor [Source:HGNC Symbol;Acc:HGNC:8893]	up	0.666667	0.257498	0.0058 (ns)
1693	ENSG00000171811	CFAP46	cilia and flagella associated protein 46 [Source:HGNC Symbol;Acc:HGNC:25247]	up	0.666667	0.255778
1694	ENSG00000100196	KDELR3	KDEL endoplasmic reticulum protein retention receptor 3 [Source:HGNC Symbol;Acc:HGNC:6306]	up	0.666667	0.246956
1695	ENSG00000198729	PPP1R14C	protein phosphatase 1 regulatory inhibitor subunit 14C [Source:HGNC Symbol;Acc:HGNC:14952]	down	-0.666667	0.243003
1696	ENSG00000114656	CFAP92	cilia and flagella associated protein 92 (putative) [Source:HGNC Symbol;Acc:HGNC:29231]	down	-0.666667	-0.237984
1697	ENSG00000179715	PCED1B	PC-esterase domain containing 1B [Source:HGNC Symbol;Acc:HGNC:28255]	down	-0.666667	-0.233532	-0.0508 (ns)
1698	ENSG00000057593	F7	coagulation factor VII [Source:HGNC Symbol;Acc:HGNC:3544]	up	0.666667	0.229004	0.0086 (ns)
1699	ENSG00000176728	TTTY14	testis expressed transcript, Y-linked 14 [Source:HGNC Symbol;Acc:HGNC:18495]	down	-0.666667	-0.228929	0.0332 (ns)
1700	ENSG00000105499	PLA2G4C	phospholipase A2 group IVC [Source:HGNC Symbol;Acc:HGNC:9037]	down	-0.666667	-0.228376	0.0076 (ns)
1701	ENSG00000060709	RIMBP2	RIMS binding protein 2 [Source:HGNC Symbol;Acc:HGNC:30339]	up	0.666667	0.227821
1702	ENSG00000104490	NCALD	neurocalcin delta [Source:HGNC Symbol;Acc:HGNC:7655]	up	0.666667	0.227647	-0.0496 (ns)
1703	ENSG00000103241	FOXF1	forkhead box F1 [Source:HGNC Symbol;Acc:HGNC:3809]	down	-0.666667	-0.226395
1704	ENSG00000114796	KLHL24	kelch like family member 24 [Source:HGNC Symbol;Acc:HGNC:25947]	down	-0.666667	-0.222192	-0.0092 (ns)
1705	ENSG00000162722	TRIM58	tripartite motif containing 58 [Source:HGNC Symbol;Acc:HGNC:24150]	down	-0.666667	0.221238	0.0572 (ns)
1706	ENSG00000130590	SAMD10	sterile alpha motif domain containing 10 [Source:HGNC Symbol;Acc:HGNC:16129]	up	0.666667	0.217101	0.0091 (ns)
1707	ENSG00000099814	CEP170B	centrosomal protein 170B [Source:HGNC Symbol;Acc:HGNC:20362]	up	0.666667	0.214885
1708	ENSG00000131037	EPS8L1	EPS8 signaling adaptor L1 [Source:HGNC Symbol;Acc:HGNC:21295]	up	0.666667	0.209029	0.0104 (sig)
1709	ENSG00000160284	SPATC1L	spermatogenesis and centriole associated 1 like [Source:HGNC Symbol;Acc:HGNC:1298]	up	0.666667	0.208528	0.0014 (ns)
1710	ENSG00000254585	MAGEL2	MAGE family member L2 [Source:HGNC Symbol;Acc:HGNC:6814]	down	-0.666667	-0.205182	0.0246 (ns)
1711	ENSG00000135097	MSI1	musashi RNA binding protein 1 [Source:HGNC Symbol;Acc:HGNC:7330]	down	-0.666667	-0.204728	0.0086 (ns)
1712	ENSG00000151640	DPYSL4	dihydropyrimidinase like 4 [Source:HGNC Symbol;Acc:HGNC:3016]	down	-0.666667	-0.202797	-0.0198 (ns)
1713	ENSG00000249669	CARMN	cardiac mesoderm enhancer-associated non-coding RNA [Source:HGNC Symbol;Acc:HGNC:42872]	down	-0.666667	-0.19976
1714	ENSG00000204947	ZNF425	zinc finger protein 425 [Source:HGNC Symbol;Acc:HGNC:20690]	up	0.666667	0.196746	0.0036 (ns)
1715	ENSG00000197635	DPP4	dipeptidyl peptidase 4 [Source:HGNC Symbol;Acc:HGNC:3009]	up	0.666667	0.19388	-0.0221 (sig)
1716	ENSG00000213672	NCKIPSD	NCK interacting protein with SH3 domain [Source:HGNC Symbol;Acc:HGNC:15486]	down	-0.666667	-0.192404	-0.0058 (ns)
1717	ENSG00000128872	TMOD2	tropomodulin 2 [Source:HGNC Symbol;Acc:HGNC:11872]	up	0.666667	0.191734	0.0046 (ns)
1718	ENSG00000106066	CPVL	carboxypeptidase vitellogenic like [Source:HGNC Symbol;Acc:HGNC:14399]	down	-0.666667	-0.18793	0.0373 (ns)
1719	ENSG00000160223	ICOSLG	inducible T cell costimulator ligand [Source:HGNC Symbol;Acc:HGNC:17087]	down	-0.666667	-0.187657	-0.0069 (ns)
1720	ENSG00000182287	AP1S2	adaptor related protein complex 1 subunit sigma 2 [Source:HGNC Symbol;Acc:HGNC:560]	down	-0.666667	-0.18666	0.0258 (ns)
1721	ENSG00000258634	ENSG00000258634	novel transcript, antisense to ALX3	down	-0.666667	-0.185767
1722	ENSG00000187566	NHLRC1	NHL repeat containing E3 ubiquitin protein ligase 1 [Source:HGNC Symbol;Acc:HGNC:21576]	up	0.666667	0.181996
1723	ENSG00000146143	PRIM2	DNA primase subunit 2 [Source:HGNC Symbol;Acc:HGNC:9370]	down	-0.666667	-0.181886	-0.0100 (ns)
1724	ENSG00000135503	ACVR1B	activin A receptor type 1B [Source:HGNC Symbol;Acc:HGNC:172]	down	-0.666667	-0.181389	0.0383 (sig)
1725	ENSG00000164761	TNFRSF11B	TNF receptor superfamily member 11b [Source:HGNC Symbol;Acc:HGNC:11909]	down	-0.666667	-0.180505
1726	ENSG00000242114	MTFP1	mitochondrial fission process 1 [Source:HGNC Symbol;Acc:HGNC:26945]	down	-0.666667	-0.178473	-0.0483 (sig)
1727	ENSG00000231609	EHBP1-AS1	EHBP1 antisense RNA 1 [Source:HGNC Symbol;Acc:HGNC:55766]	up	0.666667	0.177969
1728	ENSG00000127329	PTPRB	protein tyrosine phosphatase receptor type B [Source:HGNC Symbol;Acc:HGNC:9665]	down	-0.666667	-0.177607
1729	ENSG00000132640	BTBD3	BTB domain containing 3 [Source:HGNC Symbol;Acc:HGNC:15854]	down	-0.666667	-0.176985	0.0010 (ns)
1730	ENSG00000171551	ECEL1	endothelin converting enzyme like 1 [Source:HGNC Symbol;Acc:HGNC:3147]	down	-0.666667	-0.176948	-0.0059 (ns)
1731	ENSG00000138613	APH1B	aph-1 homolog B, gamma-secretase subunit [Source:HGNC Symbol;Acc:HGNC:24080]	up	0.666667	0.176811	0.0442 (sig)
1732	ENSG00000163249	CCNYL1	cyclin Y like 1 [Source:HGNC Symbol;Acc:HGNC:26868]	up	0.666667	0.176522	0.0002 (ns)
1733	ENSG00000111348	ARHGDIB	Rho GDP dissociation inhibitor beta [Source:HGNC Symbol;Acc:HGNC:679]	up	0.666667	0.174144	0.0201 (ns)
1734	ENSG00000282393	ENSG00000282393	novel transcript	down	-0.666667	-0.170465
1735	ENSG00000267750	RUNDC3A-AS1	RUNDC3A antisense RNA 1 [Source:HGNC Symbol;Acc:HGNC:51344]	up	0.666667	0.16863
1736	ENSG00000171310	CHST11	carbohydrate sulfotransferase 11 [Source:HGNC Symbol;Acc:HGNC:17422]	down	-0.666667	-0.166275	-0.0118 (ns)
1737	ENSG00000198673	TAFA2	TAFA chemokine like family member 2 [Source:HGNC Symbol;Acc:HGNC:21589]	up	0.666667	-0.165969
1738	ENSG00000148803	FUOM	fucose mutarotase [Source:HGNC Symbol;Acc:HGNC:24733]	up	0.666667	0.164737	-0.0142 (ns)
1739	ENSG00000291185	ENSG00000291185	novel transcript	up	0.666667	0.164526
1740	ENSG00000196653	ZNF502	zinc finger protein 502 [Source:HGNC Symbol;Acc:HGNC:23718]	up	0.666667	-0.164309	-0.0093 (ns)
1741	ENSG00000237765	FAM200B	family with sequence similarity 200 member B [Source:HGNC Symbol;Acc:HGNC:27740]	down	-0.666667	-0.163088
1742	ENSG00000283236	ENSG00000283236	novel zinc finger protein pseudogene	down	-0.666667	-0.162867
1743	ENSG00000173451	THAP2	THAP domain containing 2 [Source:HGNC Symbol;Acc:HGNC:20854]	down	-0.666667	-0.162289	-0.0056 (ns)
1744	ENSG00000270231	NBPF8	NBPF member 8 [Source:HGNC Symbol;Acc:HGNC:31990]	down	-0.666667	-0.161359
1745	ENSG00000105771	SMG9	SMG9 nonsense mediated mRNA decay factor [Source:HGNC Symbol;Acc:HGNC:25763]	up	0.666667	0.159165	0.0054 (ns)
1746	ENSG00000268658	LINC00664	long intergenic non-protein coding RNA 664 [Source:HGNC Symbol;Acc:HGNC:44319]	down	-0.666667	-0.158938
1747	ENSG00000161551	ZNF577	zinc finger protein 577 [Source:HGNC Symbol;Acc:HGNC:28673]	down	-0.666667	-0.158559	0.0552 (ns)
1748	ENSG00000137478	FCHSD2	FCH and double SH3 domains 2 [Source:HGNC Symbol;Acc:HGNC:29114]	down	-0.666667	-0.156701	-0.0092 (ns)
1749	ENSG00000167815	PRDX2	peroxiredoxin 2 [Source:HGNC Symbol;Acc:HGNC:9353]	down	-0.666667	-0.156385	0.0239 (ns)
1750	ENSG00000196923	PDLIM7	PDZ and LIM domain 7 [Source:HGNC Symbol;Acc:HGNC:22958]	up	0.666667	0.156351	0.1000 (sig)
1751	ENSG00000063180	CA11	carbonic anhydrase 11 [Source:HGNC Symbol;Acc:HGNC:1370]	up	0.666667	-0.155868	-0.0168 (sig)
1752	ENSG00000064102	INTS13	integrator complex subunit 13 [Source:HGNC Symbol;Acc:HGNC:20174]	down	-0.666667	-0.154793	-0.0266 (sig)
1753	ENSG00000254221	PCDHGB1	protocadherin gamma subfamily B, 1 [Source:HGNC Symbol;Acc:HGNC:8708]	up	0.666667	0.154456
1754	ENSG00000102871	TRADD	TNFRSF1A associated via death domain [Source:HGNC Symbol;Acc:HGNC:12030]	up	0.666667	0.153591	0.0035 (ns)
1755	ENSG00000260400	ENSG00000260400	novel transcript, overlapping to TET1	down	-0.666667	-0.152021
1756	ENSG00000134256	CD101	CD101 molecule [Source:HGNC Symbol;Acc:HGNC:5949]	down	-0.666667	0.151949	0.0026 (ns)
1757	ENSG00000167216	KATNAL2	katanin catalytic subunit A1 like 2 [Source:HGNC Symbol;Acc:HGNC:25387]	down	-0.666667	-0.146136	0.0097 (ns)
1758	ENSG00000196421	C20orf204	chromosome 20 open reading frame 204 [Source:HGNC Symbol;Acc:HGNC:27655]	up	0.666667	0.145748	0.0047 (ns)
1759	ENSG00000160991	ORAI2	ORAI calcium release-activated calcium modulator 2 [Source:HGNC Symbol;Acc:HGNC:21667]	up	0.666667	0.144781	0.0441 (sig)
1760	ENSG00000109906	ZBTB16	zinc finger and BTB domain containing 16 [Source:HGNC Symbol;Acc:HGNC:12930]	down	-0.666667	-0.14341	-0.0220 (ns)
1761	ENSG00000135506	OS9	OS9 endoplasmic reticulum lectin [Source:HGNC Symbol;Acc:HGNC:16994]	down	-0.666667	-0.142141	0.0569 (sig)
1762	ENSG00000166886	NAB2	NGFI-A binding protein 2 [Source:HGNC Symbol;Acc:HGNC:7627]	up	0.666667	0.141628	-0.0002 (ns)
1763	ENSG00000111490	TBC1D30	TBC1 domain family member 30 [Source:HGNC Symbol;Acc:HGNC:29164]	up	0.666667	0.141573
1764	ENSG00000239887	C1orf226	chromosome 1 open reading frame 226 [Source:HGNC Symbol;Acc:HGNC:34351]	up	0.666667	0.141451	0.0061 (ns)
1765	ENSG00000151006	PRSS53	serine protease 53 [Source:HGNC Symbol;Acc:HGNC:34407]	down	-0.666667	0.140371	0.0018 (ns)
1766	ENSG00000138796	HADH	hydroxyacyl-CoA dehydrogenase [Source:HGNC Symbol;Acc:HGNC:4799]	down	-0.666667	-0.138582	-0.0567 (sig)
1767	ENSG00000164463	CREBRF	CREB3 regulatory factor [Source:HGNC Symbol;Acc:HGNC:24050]	down	-0.666667	-0.136284	0.0515 (ns)
1768	ENSG00000174348	PODN	podocan [Source:HGNC Symbol;Acc:HGNC:23174]	down	-0.666667	-0.135335	-0.0088 (ns)
1769	ENSG00000149308	NPAT	nuclear protein, coactivator of histone transcription [Source:HGNC Symbol;Acc:HGNC:7896]	down	-0.666667	-0.135318	-0.0113 (ns)
1770	ENSG00000179403	VWA1	von Willebrand factor A domain containing 1 [Source:HGNC Symbol;Acc:HGNC:30910]	up	0.666667	0.134961	0.0095 (ns)
1771	ENSG00000136147	PHF11	PHD finger protein 11 [Source:HGNC Symbol;Acc:HGNC:17024]	down	-0.666667	-0.134255	-0.0477 (sig)
1772	ENSG00000174996	KLC2	kinesin light chain 2 [Source:HGNC Symbol;Acc:HGNC:20716]	up	0.666667	0.134024	-0.0017 (ns)
1773	ENSG00000124588	NQO2	N-ribosyldihydronicotinamide:quinone dehydrogenase 2 [Source:HGNC Symbol;Acc:HGNC:7856]	down	-0.666667	-0.132721	0.0811 (ns)
1774	ENSG00000118985	ELL2	elongation factor for RNA polymerase II 2 [Source:HGNC Symbol;Acc:HGNC:17064]	up	0.666667	0.132433	-0.0008 (ns)
1775	ENSG00000146278	PNRC1	proline rich nuclear receptor coactivator 1 [Source:HGNC Symbol;Acc:HGNC:17278]	down	-0.666667	-0.131549	0.0036 (ns)
1776	ENSG00000170919	TPT1-AS1	TPT1 antisense RNA 1 [Source:HGNC Symbol;Acc:HGNC:43686]	down	-0.666667	-0.131396	0.0095 (ns)
1777	ENSG00000187240	DYNC2H1	dynein cytoplasmic 2 heavy chain 1 [Source:HGNC Symbol;Acc:HGNC:2962]	down	-0.666667	-0.130994	0.0008 (ns)
1778	ENSG00000164300	SERINC5	serine incorporator 5 [Source:HGNC Symbol;Acc:HGNC:18825]	down	-0.666667	-0.130631	0.0032 (ns)
1779	ENSG00000129173	E2F8	E2F transcription factor 8 [Source:HGNC Symbol;Acc:HGNC:24727]	up	0.666667	0.129021
1780	ENSG00000069966	GNB5	G protein subunit beta 5 [Source:HGNC Symbol;Acc:HGNC:4401]	up	0.666667	0.128812	-0.0295 (ns)
1781	ENSG00000099889	ARVCF	ARVCF delta catenin family member [Source:HGNC Symbol;Acc:HGNC:728]	up	0.666667	0.128671	0.0162 (sig)
1782	ENSG00000177854	TMEM187	transmembrane protein 187 [Source:HGNC Symbol;Acc:HGNC:13705]	down	-0.666667	-0.12718	-0.0007 (ns)
1783	ENSG00000158528	PPP1R9A	protein phosphatase 1 regulatory subunit 9A [Source:HGNC Symbol;Acc:HGNC:14946]	down	-0.666667	-0.126929
1784	ENSG00000070018	LRP6	LDL receptor related protein 6 [Source:HGNC Symbol;Acc:HGNC:6698]	down	-0.666667	-0.126133	0.0095 (ns)
1785	ENSG00000171466	ZNF562	zinc finger protein 562 [Source:HGNC Symbol;Acc:HGNC:25950]	up	0.666667	0.12588	0.0018 (ns)
1786	ENSG00000172071	EIF2AK3	eukaryotic translation initiation factor 2 alpha kinase 3 [Source:HGNC Symbol;Acc:HGNC:3255]	up	0.666667	0.12466	-0.0060 (ns)
1787	ENSG00000151376	ME3	malic enzyme 3 [Source:HGNC Symbol;Acc:HGNC:6985]	up	0.666667	0.123038	0.0004 (ns)
1788	ENSG00000171451	DSEL	dermatan sulfate epimerase like [Source:HGNC Symbol;Acc:HGNC:18144]	up	0.666667	0.12199	0.0018 (ns)
1789	ENSG00000285184	ENSG00000285184	novel transcript	down	-0.666667	-0.121793
1790	ENSG00000142733	MAP3K6	mitogen-activated protein kinase kinase kinase 6 [Source:HGNC Symbol;Acc:HGNC:6858]	up	0.666667	0.12085	0.0027 (ns)
1791	ENSG00000164116	GUCY1A1	guanylate cyclase 1 soluble subunit alpha 1 [Source:HGNC Symbol;Acc:HGNC:4685]	up	0.666667	0.12043
1792	ENSG00000197226	TBC1D9B	TBC1 domain family member 9B [Source:HGNC Symbol;Acc:HGNC:29097]	down	-0.666667	-0.119874	-0.0169 (ns)
1793	ENSG00000152558	TMEM123	transmembrane protein 123 [Source:HGNC Symbol;Acc:HGNC:30138]	down	-0.666667	-0.119212	-0.0114 (ns)
1794	ENSG00000115310	RTN4	reticulon 4 [Source:HGNC Symbol;Acc:HGNC:14085]	up	0.666667	0.119074	0.0008 (ns)
1795	ENSG00000061918	GUCY1B1	guanylate cyclase 1 soluble subunit beta 1 [Source:HGNC Symbol;Acc:HGNC:4687]	up	0.666667	0.118861
1796	ENSG00000280145	ENSG00000280145	novel transcript	up	0.666667	0.11786
1797	ENSG00000151208	DLG5	discs large MAGUK scaffold protein 5 [Source:HGNC Symbol;Acc:HGNC:2904]	up	0.666667	0.117477	0.0025 (ns)
1798	ENSG00000181264	TLCD5	TLC domain containing 5 [Source:HGNC Symbol;Acc:HGNC:28280]	down	-0.666667	-0.11712
1799	ENSG00000143850	PLEKHA6	pleckstrin homology domain containing A6 [Source:HGNC Symbol;Acc:HGNC:17053]	up	0.666667	0.116898
1800	ENSG00000122970	IFT81	intraflagellar transport 81 [Source:HGNC Symbol;Acc:HGNC:14313]	down	-0.666667	-0.116696	-0.0095 (ns)
1801	ENSG00000073792	IGF2BP2	insulin like growth factor 2 mRNA binding protein 2 [Source:HGNC Symbol;Acc:HGNC:28867]	down	-0.666667	-0.116679	0.0461 (ns)
1802	ENSG00000088280	ASAP3	ArfGAP with SH3 domain, ankyrin repeat and PH domain 3 [Source:HGNC Symbol;Acc:HGNC:14987]	up	0.666667	0.115732	0.0133 (ns)
1803	ENSG00000140455	USP3	ubiquitin specific peptidase 3 [Source:HGNC Symbol;Acc:HGNC:12626]	down	-0.666667	-0.11277	0.0420 (sig)
1804	ENSG00000151883	PARP8	poly(ADP-ribose) polymerase family member 8 [Source:HGNC Symbol;Acc:HGNC:26124]	down	-0.666667	-0.11203	0.0384 (ns)
1805	ENSG00000173482	PTPRM	protein tyrosine phosphatase receptor type M [Source:HGNC Symbol;Acc:HGNC:9675]	down	-0.666667	-0.110717	-0.0004 (ns)
1806	ENSG00000111261	MANSC1	MANSC domain containing 1 [Source:HGNC Symbol;Acc:HGNC:25505]	up	0.666667	0.10877	0.0908 (sig)
1807	ENSG00000108406	DHX40	DEAH-box helicase 40 [Source:HGNC Symbol;Acc:HGNC:18018]	down	-0.666667	-0.108664	0.0329 (sig)
1808	ENSG00000176531	PHLDB3	pleckstrin homology like domain family B member 3 [Source:HGNC Symbol;Acc:HGNC:30499]	up	0.666667	0.108385	0.0210 (ns)
1809	ENSG00000166780	BMERB1	bMERB domain containing 1 [Source:HGNC Symbol;Acc:HGNC:19213]	up	0.666667	0.107779
1810	ENSG00000164096	C4orf3	allregulin [Source:HGNC Symbol;Acc:HGNC:19225]	down	-0.666667	-0.107265	0.0032 (ns)
1811	ENSG00000126775	ATG14	autophagy related 14 [Source:HGNC Symbol;Acc:HGNC:19962]	down	-0.666667	-0.107065	-0.0470 (sig)
1812	ENSG00000145740	SLC30A5	solute carrier family 30 member 5 [Source:HGNC Symbol;Acc:HGNC:19089]	down	-0.666667	-0.106342	-0.0153 (ns)
1813	ENSG00000215475	SIAH3	siah E3 ubiquitin protein ligase family member 3 [Source:HGNC Symbol;Acc:HGNC:30553]	up	0.666667	0.106307	0.0114 (ns)
1814	ENSG00000113719	ERGIC1	endoplasmic reticulum-golgi intermediate compartment 1 [Source:HGNC Symbol;Acc:HGNC:29205]	up	0.666667	0.104912	0.0390 (ns)
1815	ENSG00000157617	C2CD2	C2 calcium dependent domain containing 2 [Source:HGNC Symbol;Acc:HGNC:1266]	down	-0.666667	-0.103897	-0.0146 (ns)
1816	ENSG00000171914	TLN2	talin 2 [Source:HGNC Symbol;Acc:HGNC:15447]	down	-0.666667	0.103173
1817	ENSG00000164850	GPER1	G protein-coupled estrogen receptor 1 [Source:HGNC Symbol;Acc:HGNC:4485]	up	0.666667	0.10252	0.0126 (ns)
1818	ENSG00000125505	MBOAT7	membrane bound acylglycerophosphatidylinositol O-acyltransferase MBOAT7 [Source:HGNC Symbol;Acc:HGNC:15505]	up	0.666667	0.101402	0.1560 (sig)
1819	ENSG00000246859	STARD4-AS1	STARD4 antisense RNA 1 [Source:HGNC Symbol;Acc:HGNC:44117]	down	-0.666667	-0.101155
1820	ENSG00000250312	ZNF718	zinc finger protein 718 [Source:HGNC Symbol;Acc:HGNC:26889]	down	-0.666667	-0.101146	0.0048 (ns)
1821	ENSG00000134986	NREP	neuronal regeneration related protein [Source:HGNC Symbol;Acc:HGNC:16834]	down	-0.666667	-0.100544	-0.0232 (ns)
1822	ENSG00000119321	FKBP15	FKBP prolyl isomerase family member 15 [Source:HGNC Symbol;Acc:HGNC:23397]	down	-0.666667	-0.100525	0.0420 (sig)
1823	ENSG00000236609	ZNF853	zinc finger protein 853 [Source:HGNC Symbol;Acc:HGNC:21767]	up	0.666667	0.10002
1824	ENSG00000131368	MRPS25	mitochondrial ribosomal protein S25 [Source:HGNC Symbol;Acc:HGNC:14511]	down	-0.666667	-0.0993366	-0.0227 (ns)
1825	ENSG00000065833	ME1	malic enzyme 1 [Source:HGNC Symbol;Acc:HGNC:6983]	up	0.666667	-0.0993167	-0.0035 (ns)
1826	ENSG00000168301	KCTD6	potassium channel tetramerization domain containing 6 [Source:HGNC Symbol;Acc:HGNC:22235]	down	-0.666667	-0.0975753	-0.0289 (ns)
1827	ENSG00000172007	RAB33B	RAB33B, member RAS oncogene family [Source:HGNC Symbol;Acc:HGNC:16075]	up	0.666667	0.0973861	-0.0120 (ns)
1828	ENSG00000198960	ARMCX6	armadillo repeat containing X-linked 6 [Source:HGNC Symbol;Acc:HGNC:26094]	up	0.666667	0.0965279	-0.0141 (ns)
1829	ENSG00000152990	ADGRA3	adhesion G protein-coupled receptor A3 [Source:HGNC Symbol;Acc:HGNC:13839]	down	-0.666667	-0.0962589
1830	ENSG00000114942	EEF1B2	eukaryotic translation elongation factor 1 beta 2 [Source:HGNC Symbol;Acc:HGNC:3208]	down	-0.666667	-0.0947932	-0.1510 (sig)
1831	ENSG00000155660	PDIA4	protein disulfide isomerase family A member 4 [Source:HGNC Symbol;Acc:HGNC:30167]	down	-0.666667	0.093334	-0.0087 (ns)
1832	ENSG00000135414	GDF11	growth differentiation factor 11 [Source:HGNC Symbol;Acc:HGNC:4216]	down	-0.666667	-0.0923667	-0.0090 (ns)
1833	ENSG00000106344	RBM28	RNA binding motif protein 28 [Source:HGNC Symbol;Acc:HGNC:21863]	down	-0.666667	-0.092159	0.0048 (ns)
1834	ENSG00000113013	HSPA9	heat shock protein family A (Hsp70) member 9 [Source:HGNC Symbol;Acc:HGNC:5244]	down	-0.666667	-0.0917395	-0.0474 (sig)
1835	ENSG00000164587	RPS14	ribosomal protein S14 [Source:HGNC Symbol;Acc:HGNC:10387]	down	-0.666667	-0.0915158	-0.0480 (ns)
1836	ENSG00000072832	CRMP1	collapsin response mediator protein 1 [Source:HGNC Symbol;Acc:HGNC:2365]	up	0.666667	0.0912807	0.0034 (ns)
1837	ENSG00000168502	MTCL1	microtubule crosslinking factor 1 [Source:HGNC Symbol;Acc:HGNC:29121]	up	0.666667	0.0912651	-0.0008 (ns)
1838	ENSG00000141013	GAS8	growth arrest specific 8 [Source:HGNC Symbol;Acc:HGNC:4166]	up	0.666667	0.0911466	-0.0061 (ns)
1839	ENSG00000183020	AP2A2	adaptor related protein complex 2 subunit alpha 2 [Source:HGNC Symbol;Acc:HGNC:562]	up	0.666667	0.0895758	0.0043 (ns)
1840	ENSG00000162129	CLPB	ClpB family mitochondrial disaggregase [Source:HGNC Symbol;Acc:HGNC:30664]	up	0.666667	0.0895546	0.0091 (ns)
1841	ENSG00000100316	RPL3	ribosomal protein L3 [Source:HGNC Symbol;Acc:HGNC:10332]	down	-0.666667	-0.0894715	-0.0047 (ns)
1842	ENSG00000143776	CDC42BPA	CDC42 binding protein kinase alpha [Source:HGNC Symbol;Acc:HGNC:1737]	down	-0.666667	-0.0885679	0.0055 (ns)
1843	ENSG00000102078	SLC25A14	solute carrier family 25 member 14 [Source:HGNC Symbol;Acc:HGNC:10984]	up	0.666667	0.0883966	0.0042 (ns)
1844	ENSG00000177548	RABEP2	rabaptin, RAB GTPase binding effector protein 2 [Source:HGNC Symbol;Acc:HGNC:24817]	up	0.666667	0.0877007	0.0002 (ns)
1845	ENSG00000211455	STK38L	serine/threonine kinase 38 like [Source:HGNC Symbol;Acc:HGNC:17848]	down	-0.666667	-0.0873596	-0.0039 (ns)
1846	ENSG00000095794	CREM	cAMP responsive element modulator [Source:HGNC Symbol;Acc:HGNC:2352]	down	-0.666667	-0.0865201
1847	ENSG00000089916	GPATCH2L	G-patch domain containing 2 like [Source:HGNC Symbol;Acc:HGNC:20210]	down	-0.666667	-0.0848176	-0.0072 (ns)
1848	ENSG00000198752	CDC42BPB	CDC42 binding protein kinase beta [Source:HGNC Symbol;Acc:HGNC:1738]	up	0.666667	0.0837301	0.0214 (sig)
1849	ENSG00000172216	CEBPB	CCAAT enhancer binding protein beta [Source:HGNC Symbol;Acc:HGNC:1834]	down	-0.666667	-0.0836682	0.0614 (sig)
1850	ENSG00000289578	ENSG00000289578	novel transcript	down	-0.666667	-0.0821128
1851	ENSG00000134419	RPS15A	ribosomal protein S15a [Source:HGNC Symbol;Acc:HGNC:10389]	down	-0.666667	-0.0820407	-0.0318 (ns)
1852	ENSG00000009830	POMT2	protein O-mannosyltransferase 2 [Source:HGNC Symbol;Acc:HGNC:19743]	up	0.666667	0.0815714	-0.0017 (ns)
1853	ENSG00000125863	MKKS	MKKS centrosomal shuttling protein [Source:HGNC Symbol;Acc:HGNC:7108]	down	-0.666667	-0.0799779	-0.0225 (ns)
1854	ENSG00000178974	FBXO34	F-box protein 34 [Source:HGNC Symbol;Acc:HGNC:20201]	up	0.666667	-0.0791975	-0.0218 (ns)
1855	ENSG00000150593	PDCD4	programmed cell death 4 [Source:HGNC Symbol;Acc:HGNC:8763]	down	-0.666667	-0.0782795	0.0301 (ns)
1856	ENSG00000079805	DNM2	dynamin 2 [Source:HGNC Symbol;Acc:HGNC:2974]	up	0.666667	0.0778596	0.0795 (sig)
1857	ENSG00000196072	BLOC1S2	biogenesis of lysosomal organelles complex 1 subunit 2 [Source:HGNC Symbol;Acc:HGNC:20984]	up	0.666667	0.0764478	-0.0052 (ns)
1858	ENSG00000198146	ZNF770	zinc finger protein 770 [Source:HGNC Symbol;Acc:HGNC:26061]	down	-0.666667	-0.0750717
1859	ENSG00000164074	ABHD18	abhydrolase domain containing 18 [Source:HGNC Symbol;Acc:HGNC:26111]	down	-0.666667	-0.07453	-0.0011 (ns)
1860	ENSG00000133818	RRAS2	RAS related 2 [Source:HGNC Symbol;Acc:HGNC:17271]	up	0.666667	0.0745046	-0.0055 (ns)
1861	ENSG00000112208	BAG2	BAG cochaperone 2 [Source:HGNC Symbol;Acc:HGNC:938]	down	-0.666667	-0.0744515	-0.0025 (ns)
1862	ENSG00000048740	CELF2	CUGBP Elav-like family member 2 [Source:HGNC Symbol;Acc:HGNC:2550]	up	0.666667	0.0740526	0.0099 (ns)
1863	ENSG00000141510	TP53	tumor protein p53 [Source:HGNC Symbol;Acc:HGNC:11998]	down	-0.666667	-0.0738604	0.0107 (ns)
1864	ENSG00000000003	TSPAN6	tetraspanin 6 [Source:HGNC Symbol;Acc:HGNC:11858]	down	-0.666667	-0.0736985	-0.0050 (ns)
1865	ENSG00000105887	MTPN	myotrophin [Source:HGNC Symbol;Acc:HGNC:15667]	up	0.666667	0.073683	0.0291 (ns)
1866	ENSG00000213903	LTB4R	leukotriene B4 receptor [Source:HGNC Symbol;Acc:HGNC:6713]	up	0.666667	0.0730771	0.0590 (sig)
1867	ENSG00000089723	OTUB2	OTU deubiquitinase, ubiquitin aldehyde binding 2 [Source:HGNC Symbol;Acc:HGNC:20351]	up	0.666667	0.0726854	-0.0040 (ns)
1868	ENSG00000189319	FAM53B	family with sequence similarity 53 member B [Source:HGNC Symbol;Acc:HGNC:28968]	down	-0.666667	0.0720534	0.0189 (ns)
1869	ENSG00000134198	TSPAN2	tetraspanin 2 [Source:HGNC Symbol;Acc:HGNC:20659]	up	0.666667	-0.0714783	0.0158 (ns)
1870	ENSG00000137507	LRRC32	leucine rich repeat containing 32 [Source:HGNC Symbol;Acc:HGNC:4161]	up	0.666667	0.0713238
1871	ENSG00000106049	HIBADH	3-hydroxyisobutyrate dehydrogenase [Source:HGNC Symbol;Acc:HGNC:4907]	down	-0.666667	-0.0713144	-0.0334 (sig)
1872	ENSG00000168906	MAT2A	methionine adenosyltransferase 2A [Source:HGNC Symbol;Acc:HGNC:6904]	down	-0.666667	-0.0705013	-0.0650 (sig)
1873	ENSG00000172731	LRRC20	leucine rich repeat containing 20 [Source:HGNC Symbol;Acc:HGNC:23421]	up	0.666667	0.0695632	-0.0068 (ns)
1874	ENSG00000182749	PAQR7	progestin and adipoQ receptor family member 7 [Source:HGNC Symbol;Acc:HGNC:23146]	up	0.666667	0.0688117	0.0125 (ns)
1875	ENSG00000135473	PAN2	poly(A) specific ribonuclease subunit PAN2 [Source:HGNC Symbol;Acc:HGNC:20074]	down	-0.666667	-0.0673643	-0.0257 (ns)
1876	ENSG00000119537	KDSR	3-ketodihydrosphingosine reductase [Source:HGNC Symbol;Acc:HGNC:4021]	down	-0.666667	-0.0659408	0.0032 (ns)
1877	ENSG00000020129	NCDN	neurochondrin [Source:HGNC Symbol;Acc:HGNC:17597]	up	0.666667	0.0658482	0.0104 (ns)
1878	ENSG00000119787	ATL2	atlastin GTPase 2 [Source:HGNC Symbol;Acc:HGNC:24047]	down	-0.666667	-0.0654261	-0.0071 (ns)
1879	ENSG00000154040	CABYR	calcium binding tyrosine phosphorylation regulated [Source:HGNC Symbol;Acc:HGNC:15569]	up	0.666667	0.0654085
1880	ENSG00000196756	SNHG17	small nucleolar RNA host gene 17 [Source:HGNC Symbol;Acc:HGNC:48600]	up	0.666667	-0.0646345	-0.0017 (ns)
1881	ENSG00000048405	ZNF800	zinc finger protein 800 [Source:HGNC Symbol;Acc:HGNC:27267]	up	0.666667	0.0640422	-0.0458 (ns)
1882	ENSG00000182103	FAM181B	family with sequence similarity 181 member B [Source:HGNC Symbol;Acc:HGNC:28512]	up	0.666667	0.0640214
1883	ENSG00000188229	TUBB4B	tubulin beta 4B class IVb [Source:HGNC Symbol;Acc:HGNC:20771]	up	0.666667	0.0633182	0.0383 (ns)
1884	ENSG00000005889	ZFX	zinc finger protein X-linked [Source:HGNC Symbol;Acc:HGNC:12869]	down	-0.666667	0.0623266	0.0127 (ns)
1885	ENSG00000160932	LY6E	lymphocyte antigen 6 family member E [Source:HGNC Symbol;Acc:HGNC:6727]	up	0.666667	0.0616832	-0.0638 (ns)
1886	ENSG00000104325	DECR1	2,4-dienoyl-CoA reductase 1 [Source:HGNC Symbol;Acc:HGNC:2753]	down	-0.666667	-0.0614233	0.0053 (ns)
1887	ENSG00000112531	QKI	QKI, KH domain containing RNA binding [Source:HGNC Symbol;Acc:HGNC:21100]	down	-0.666667	0.0610234	0.0080 (ns)
1888	ENSG00000166272	WBP1L	WW domain binding protein 1 like [Source:HGNC Symbol;Acc:HGNC:23510]	up	0.666667	0.0605457	0.0191 (ns)
1889	ENSG00000122406	RPL5	ribosomal protein L5 [Source:HGNC Symbol;Acc:HGNC:10360]	down	-0.666667	-0.0602147	-0.1110 (sig)
1890	ENSG00000187325	TAF9B	TATA-box binding protein associated factor 9b [Source:HGNC Symbol;Acc:HGNC:17306]	down	-0.666667	-0.0591924	-0.0096 (ns)
1891	ENSG00000138085	ATRAID	all-trans retinoic acid induced differentiation factor [Source:HGNC Symbol;Acc:HGNC:24090]	down	-0.666667	-0.0591238	-0.0441 (sig)
1892	ENSG00000263956	NBPF11	NBPF member 11 [Source:HGNC Symbol;Acc:HGNC:31993]	down	-0.666667	-0.0569465	0.0139 (ns)
1893	ENSG00000163818	LZTFL1	leucine zipper transcription factor like 1 [Source:HGNC Symbol;Acc:HGNC:6741]	down	-0.666667	0.0545392	-0.0220 (ns)
1894	ENSG00000184809	B3GALT5-AS1	B3GALT5 antisense RNA 1 [Source:HGNC Symbol;Acc:HGNC:16424]	down	-0.666667	-0.0538885
1895	ENSG00000106348	IMPDH1	inosine monophosphate dehydrogenase 1 [Source:HGNC Symbol;Acc:HGNC:6052]	up	0.666667	0.0537041	0.0931 (sig)
1896	ENSG00000168785	TSPAN5	tetraspanin 5 [Source:HGNC Symbol;Acc:HGNC:17753]	down	-0.666667	-0.0536483	0.0766 (ns)
1897	ENSG00000167695	TLCD3A	TLC domain containing 3A [Source:HGNC Symbol;Acc:HGNC:29646]	down	-0.666667	-0.0535337
1898	ENSG00000221866	PLXNA4	plexin A4 [Source:HGNC Symbol;Acc:HGNC:9102]	down	-0.666667	0.0533626	0.0321 (ns)
1899	ENSG00000110422	HIPK3	homeodomain interacting protein kinase 3 [Source:HGNC Symbol;Acc:HGNC:4915]	down	-0.666667	-0.0532197	0.0167 (sig)
1900	ENSG00000142632	ARHGEF19	Rho guanine nucleotide exchange factor 19 [Source:HGNC Symbol;Acc:HGNC:26604]	up	0.666667	0.0522427	-0.0040 (ns)
1901	ENSG00000115993	TRAK2	trafficking kinesin protein 2 [Source:HGNC Symbol;Acc:HGNC:13206]	down	-0.666667	-0.0520887	-0.0484 (ns)
1902	ENSG00000140795	MYLK3	myosin light chain kinase 3 [Source:HGNC Symbol;Acc:HGNC:29826]	up	0.666667	0.05091
1903	ENSG00000228835	ENSG00000228835	novel transcript, antisense to KLHL14	down	-0.666667	-0.0506455
1904	ENSG00000153250	RBMS1	RNA binding motif single stranded interacting protein 1 [Source:HGNC Symbol;Acc:HGNC:9907]	down	-0.666667	0.0493107	0.0628 (sig)
1905	ENSG00000275221	H2AC15	H2A clustered histone 15 [Source:HGNC Symbol;Acc:HGNC:4726]	down	-0.666667	-0.0486041
1906	ENSG00000152684	PELO	pelota mRNA surveillance and ribosome rescue factor [Source:HGNC Symbol;Acc:HGNC:8829]	down	-0.666667	-0.0467479	0.0244 (ns)
1907	ENSG00000139364	TMEM132B	transmembrane protein 132B [Source:HGNC Symbol;Acc:HGNC:29397]	up	0.666667	0.04637	-0.0021 (ns)
1908	ENSG00000291147	ENSG00000291147	novel transcript	down	-0.666667	-0.0451515
1909	ENSG00000108984	MAP2K6	mitogen-activated protein kinase kinase 6 [Source:HGNC Symbol;Acc:HGNC:6846]	down	-0.666667	-0.0443393	0.0084 (ns)
1910	ENSG00000122026	RPL21	ribosomal protein L21 [Source:HGNC Symbol;Acc:HGNC:10313]	down	-0.666667	-0.0440101	-0.1350 (sig)
1911	ENSG00000115129	TP53I3	tumor protein p53 inducible protein 3 [Source:HGNC Symbol;Acc:HGNC:19373]	up	0.666667	-0.0428971	0.0110 (ns)
1912	ENSG00000116991	SIPA1L2	signal induced proliferation associated 1 like 2 [Source:HGNC Symbol;Acc:HGNC:23800]	down	-0.666667	-0.0427075	0.0905 (sig)
1913	ENSG00000213853	EMP2	epithelial membrane protein 2 [Source:HGNC Symbol;Acc:HGNC:3334]	up	0.666667	0.0417139	-0.0067 (ns)
1914	ENSG00000170456	DENND5B	DENN domain containing 5B [Source:HGNC Symbol;Acc:HGNC:28338]	up	0.666667	0.041488	0.0001 (ns)
1915	ENSG00000162419	GMEB1	glucocorticoid modulatory element binding protein 1 [Source:HGNC Symbol;Acc:HGNC:4370]	down	-0.666667	-0.0414407	0.0055 (ns)
1916	ENSG00000165046	LETM2	leucine zipper and EF-hand containing transmembrane protein 2 [Source:HGNC Symbol;Acc:HGNC:14648]	up	0.666667	-0.0400063	0.0152 (ns)
1917	ENSG00000277925	Telomerase-vert		down	-0.666667	0.039238
1918	ENSG00000036549	ZZZ3	zinc finger ZZ-type containing 3 [Source:HGNC Symbol;Acc:HGNC:24523]	down	-0.666667	-0.0385081	-0.0387 (sig)
1919	ENSG00000204304	PBX2	PBX homeobox 2 [Source:HGNC Symbol;Acc:HGNC:8633]	up	0.666667	0.0380169	0.0325 (ns)
1920	ENSG00000185187	SIGIRR	single Ig and TIR domain containing [Source:HGNC Symbol;Acc:HGNC:30575]	up	0.666667	0.0379313	-0.0166 (ns)
1921	ENSG00000147050	KDM6A	lysine demethylase 6A [Source:HGNC Symbol;Acc:HGNC:12637]	down	-0.666667	-0.0369881	0.0118 (ns)
1922	ENSG00000140691	ARMC5	armadillo repeat containing 5 [Source:HGNC Symbol;Acc:HGNC:25781]	up	0.666667	0.0345493	-0.0013 (ns)
1923	ENSG00000198369	SPRED2	sprouty related EVH1 domain containing 2 [Source:HGNC Symbol;Acc:HGNC:17722]	up	0.666667	-0.0345151	0.0044 (ns)
1924	ENSG00000142453	CARM1	coactivator associated arginine methyltransferase 1 [Source:HGNC Symbol;Acc:HGNC:23393]	up	0.666667	0.0341529	0.0525 (ns)
1925	ENSG00000085998	POMGNT1	protein O-linked mannose N-acetylglucosaminyltransferase 1 (beta 1,2-) [Source:HGNC Symbol;Acc:HGNC:19139]	down	-0.666667	0.0300095	-0.0419 (sig)
1926	ENSG00000049759	NEDD4L	NEDD4 like E3 ubiquitin protein ligase [Source:HGNC Symbol;Acc:HGNC:7728]	up	0.666667	-0.0273047	0.0147 (ns)
1927	ENSG00000105355	PLIN3	perilipin 3 [Source:HGNC Symbol;Acc:HGNC:16893]	up	0.666667	0.0272462	0.0723 (sig)
1928	ENSG00000242247	ARFGAP3	ARF GTPase activating protein 3 [Source:HGNC Symbol;Acc:HGNC:661]	down	-0.666667	-0.0269395	0.0292 (ns)
1929	ENSG00000108515	ENO3	enolase 3 [Source:HGNC Symbol;Acc:HGNC:3354]	up	0.666667	0.0246182	-0.0114 (ns)
1930	ENSG00000184232	OAF	out at first homolog [Source:HGNC Symbol;Acc:HGNC:28752]	down	-0.666667	-0.0245475	0.0195 (ns)
1931	ENSG00000247081	BAALC-AS1	BAALC antisense RNA 1 [Source:HGNC Symbol;Acc:HGNC:50461]	down	-0.666667	-0.0244475
1932	ENSG00000167114	SLC27A4	solute carrier family 27 member 4 [Source:HGNC Symbol;Acc:HGNC:10998]	up	0.666667	0.0243634	-0.0043 (ns)
1933	ENSG00000175567	UCP2	uncoupling protein 2 [Source:HGNC Symbol;Acc:HGNC:12518]	up	0.666667	0.0228378	-0.0104 (ns)
1934	ENSG00000113658	SMAD5	SMAD family member 5 [Source:HGNC Symbol;Acc:HGNC:6771]	down	-0.666667	0.0227142	-0.0268 (ns)
1935	ENSG00000213782	DDX47	DEAD-box helicase 47 [Source:HGNC Symbol;Acc:HGNC:18682]	down	-0.666667	-0.0212334	-0.0678 (sig)
1936	ENSG00000100412	ACO2	aconitase 2 [Source:HGNC Symbol;Acc:HGNC:118]	down	-0.666667	-0.0210086	0.0051 (ns)
1937	ENSG00000268575	ENSG00000268575	novel transcript, readthrough between SLC35E2 and CDK11A	down	-0.666667	-0.0206522
1938	ENSG00000126821	SGPP1	sphingosine-1-phosphate phosphatase 1 [Source:HGNC Symbol;Acc:HGNC:17720]	down	-0.666667	-0.0201026	0.0077 (ns)
1939	ENSG00000167657	DAPK3	death associated protein kinase 3 [Source:HGNC Symbol;Acc:HGNC:2676]	up	0.666667	0.0200205	-0.0030 (ns)
1940	ENSG00000186487	MYT1L	myelin transcription factor 1 like [Source:HGNC Symbol;Acc:HGNC:7623]	up	0.666667	-0.0198482
1941	ENSG00000136111	TBC1D4	TBC1 domain family member 4 [Source:HGNC Symbol;Acc:HGNC:19165]	down	-0.666667	0.0196811	-0.0285 (ns)
1942	ENSG00000137726	FXYD6	FXYD domain containing ion transport regulator 6 [Source:HGNC Symbol;Acc:HGNC:4030]	down	-0.666667	0.0180821	-0.0031 (ns)
1943	ENSG00000109099	PMP22	peripheral myelin protein 22 [Source:HGNC Symbol;Acc:HGNC:9118]	down	-0.666667	-0.0180032	0.0022 (ns)
1944	ENSG00000104973	MED25	mediator complex subunit 25 [Source:HGNC Symbol;Acc:HGNC:28845]	up	0.666667	-0.017798	0.0700 (ns)
1945	ENSG00000125691	RPL23	ribosomal protein L23 [Source:HGNC Symbol;Acc:HGNC:10316]	down	-0.666667	-0.0173753	-0.1070 (ns)
1946	ENSG00000030582	GRN	granulin precursor [Source:HGNC Symbol;Acc:HGNC:4601]	down	-0.666667	-0.0172615	0.1380 (sig)
1947	ENSG00000121210	TMEM131L	transmembrane 131 like [Source:HGNC Symbol;Acc:HGNC:29146]	down	-0.666667	0.0170213	0.0386 (sig)
1948	ENSG00000124659	TBCC	tubulin folding cofactor C [Source:HGNC Symbol;Acc:HGNC:11580]	up	0.666667	-0.0167452	-0.0304 (ns)
1949	ENSG00000137198	GMPR	guanosine monophosphate reductase [Source:HGNC Symbol;Acc:HGNC:4376]	down	-0.666667	0.0165736	0.1490 (sig)
1950	ENSG00000177519	RPRM	reprimo, TP53 dependent G2 arrest mediator homolog [Source:HGNC Symbol;Acc:HGNC:24201]	up	0.666667	-0.0164307	-0.0138 (ns)
1951	ENSG00000145780	FEM1C	fem-1 homolog C [Source:HGNC Symbol;Acc:HGNC:16933]	down	-0.666667	-0.0145932	0.0336 (ns)
1952	ENSG00000156787	TBC1D31	TBC1 domain family member 31 [Source:HGNC Symbol;Acc:HGNC:30888]	down	-0.666667	0.0145571	-0.0685 (sig)
1953	ENSG00000101577	LPIN2	lipin 2 [Source:HGNC Symbol;Acc:HGNC:14450]	down	-0.666667	-0.0143727	0.0423 (ns)
1954	ENSG00000149294	NCAM1	neural cell adhesion molecule 1 [Source:HGNC Symbol;Acc:HGNC:7656]	up	0.666667	-0.0142163	-0.0204 (ns)
1955	ENSG00000173221	GLRX	glutaredoxin [Source:HGNC Symbol;Acc:HGNC:4330]	up	0.666667	-0.0133835	-0.0026 (ns)
1956	ENSG00000120992	LYPLA1	lysophospholipase 1 [Source:HGNC Symbol;Acc:HGNC:6737]	up	0.666667	-0.0131328	0.0122 (ns)
1957	ENSG00000008988	RPS20	ribosomal protein S20 [Source:HGNC Symbol;Acc:HGNC:10405]	down	-0.666667	-0.0130324	-0.0745 (sig)
1958	ENSG00000255052	FAM66D	family with sequence similarity 66 member D [Source:HGNC Symbol;Acc:HGNC:24159]	up	0.666667	0.0123489
1959	ENSG00000141002	TCF25	TCF25 ribosome quality control complex subunit [Source:HGNC Symbol;Acc:HGNC:29181]	up	0.666667	0.0121897	-0.0138 (ns)
1960	ENSG00000143493	INTS7	integrator complex subunit 7 [Source:HGNC Symbol;Acc:HGNC:24484]	down	-0.666667	-0.0120774	-0.0020 (ns)
1961	ENSG00000168938	PPIC	peptidylprolyl isomerase C [Source:HGNC Symbol;Acc:HGNC:9256]	up	0.666667	0.0120058
1962	ENSG00000136720	HS6ST1	heparan sulfate 6-O-sulfotransferase 1 [Source:HGNC Symbol;Acc:HGNC:5201]	up	0.666667	-0.0119743	0.0050 (ns)
1963	ENSG00000206503	HLA-A	major histocompatibility complex, class I, A [Source:HGNC Symbol;Acc:HGNC:4931]	down	-0.666667	-0.0114292	0.0366 (sig)
1964	ENSG00000141252	VPS53	VPS53 subunit of GARP complex [Source:HGNC Symbol;Acc:HGNC:25608]	up	0.666667	-0.0108888	0.0293 (sig)
1965	ENSG00000215788	TNFRSF25	TNF receptor superfamily member 25 [Source:HGNC Symbol;Acc:HGNC:11910]	up	0.666667	0.010774	-0.0164 (ns)
1966	ENSG00000179889	PDXDC1	pyridoxal dependent decarboxylase domain containing 1 [Source:HGNC Symbol;Acc:HGNC:28995]	down	-0.666667	0.0107702	-0.0236 (ns)
1967	ENSG00000117868	ESYT2	extended synaptotagmin 2 [Source:HGNC Symbol;Acc:HGNC:22211]	down	-0.666667	0.0100386	-0.0738 (sig)
1968	ENSG00000102763	VWA8	von Willebrand factor A domain containing 8 [Source:HGNC Symbol;Acc:HGNC:29071]	down	-0.666667	-0.00954265	-0.0100 (ns)
1969	ENSG00000115649	CNPPD1	cyclin Pas1/PHO80 domain containing 1 [Source:HGNC Symbol;Acc:HGNC:25220]	up	0.666667	0.00735515	0.0502 (ns)
1970	ENSG00000079691	CARMIL1	capping protein regulator and myosin 1 linker 1 [Source:HGNC Symbol;Acc:HGNC:21581]	down	-0.666667	-0.00703783	0.0004 (ns)
1971	ENSG00000112033	PPARD	peroxisome proliferator activated receptor delta [Source:HGNC Symbol;Acc:HGNC:9235]	down	-0.666667	-0.00675915	0.0132 (ns)
1972	ENSG00000102870	ZNF629	zinc finger protein 629 [Source:HGNC Symbol;Acc:HGNC:29008]	up	0.666667	-0.00661008	0.0024 (ns)
1973	ENSG00000108506	INTS2	integrator complex subunit 2 [Source:HGNC Symbol;Acc:HGNC:29241]	down	-0.666667	-0.00612263	-0.0335 (sig)
1974	ENSG00000110321	EIF4G2	eukaryotic translation initiation factor 4 gamma 2 [Source:HGNC Symbol;Acc:HGNC:3297]	up	0.666667	-0.00526672	0.0019 (ns)
1975	ENSG00000126803	HSPA2	heat shock protein family A (Hsp70) member 2 [Source:HGNC Symbol;Acc:HGNC:5235]	down	-0.666667	-0.00491136	0.0056 (ns)
1976	ENSG00000175575	PAAF1	proteasomal ATPase associated factor 1 [Source:HGNC Symbol;Acc:HGNC:25687]	down	-0.666667	-0.00417503	-0.0187 (ns)
1977	ENSG00000005302	MSL3	MSL complex subunit 3 [Source:HGNC Symbol;Acc:HGNC:7370]	down	-0.666667	-0.00255748	0.0570 (sig)
1978	ENSG00000118217	ATF6	activating transcription factor 6 [Source:HGNC Symbol;Acc:HGNC:791]	down	-0.666667	-0.00233038
1979	ENSG00000172954	LCLAT1	lysocardiolipin acyltransferase 1 [Source:HGNC Symbol;Acc:HGNC:26756]	down	-0.666667	0.00180265	-0.0069 (ns)
1980	ENSG00000064419	TNPO3	transportin 3 [Source:HGNC Symbol;Acc:HGNC:17103]	up	0.666667	-0.00115096	0.0032 (ns)
1981	ENSG00000178075	GRAMD1C	GRAM domain containing 1C [Source:HGNC Symbol;Acc:HGNC:25252]	up	0.666667	0.000732906	-0.0070 (ns)
1982	ENSG00000124875	CXCL6	C-X-C motif chemokine ligand 6 [Source:HGNC Symbol;Acc:HGNC:10643]	up	0.666667	0	0.0034 (ns)
1983	ENSG00000165973	NELL1	neural EGFL like 1 [Source:HGNC Symbol;Acc:HGNC:7750]	down	-0.428571	-1.36859
1984	ENSG00000174963	ZIC4	Zic family member 4 [Source:HGNC Symbol;Acc:HGNC:20393]	down	-0.428571	-1.35431
1985	ENSG00000077274	CAPN6	calpain 6 [Source:HGNC Symbol;Acc:HGNC:1483]	up	0.428571	1.26728	0.0193 (ns)
1986	ENSG00000115221	ITGB6	integrin subunit beta 6 [Source:HGNC Symbol;Acc:HGNC:6161]	up	0.428571	1.25896
1987	ENSG00000167941	SOST	sclerostin [Source:HGNC Symbol;Acc:HGNC:13771]	up	0.428571	1.1754	-0.0022 (ns)
1988	ENSG00000168267	PTF1A	pancreas associated transcription factor 1a [Source:HGNC Symbol;Acc:HGNC:23734]	down	-0.428571	-1.13297
1989	ENSG00000184363	PKP3	plakophilin 3 [Source:HGNC Symbol;Acc:HGNC:9025]	up	0.428571	1.08771
1990	ENSG00000004848	ARX	aristaless related homeobox [Source:HGNC Symbol;Acc:HGNC:18060]	up	0.428571	1.05094	0.0062 (ns)
1991	ENSG00000234710	ENSG00000234710	novel transcript	down	-0.428571	-1.0214
1992	ENSG00000291074	CCDC144NL	CCDC144A N-terminal like (pseudogene) [Source:HGNC Symbol;Acc:HGNC:33735]	down	-0.428571	0.9871	0.0109 (ns)
1993	ENSG00000164853	UNCX	UNC homeobox [Source:HGNC Symbol;Acc:HGNC:33194]	down	-0.428571	-0.982497
1994	ENSG00000248550	OTX2-AS1	OTX2 antisense RNA 1 (head to head) [Source:HGNC Symbol;Acc:HGNC:43906]	up	0.428571	0.955688
1995	ENSG00000186439	TRDN	triadin [Source:HGNC Symbol;Acc:HGNC:12261]	up	0.428571	0.933318	-0.0025 (ns)
1996	ENSG00000145864	GABRB2	gamma-aminobutyric acid type A receptor subunit beta2 [Source:HGNC Symbol;Acc:HGNC:4082]	down	-0.428571	-0.926621
1997	ENSG00000038295	TLL1	tolloid like 1 [Source:HGNC Symbol;Acc:HGNC:11843]	down	-0.428571	-0.86926
1998	ENSG00000174343	CHRNA9	cholinergic receptor nicotinic alpha 9 subunit [Source:HGNC Symbol;Acc:HGNC:14079]	up	0.428571	0.846508	0.0006 (ns)
1999	ENSG00000169427	KCNK9	potassium two pore domain channel subfamily K member 9 [Source:HGNC Symbol;Acc:HGNC:6283]	down	-0.428571	-0.817562	-0.0108 (ns)
2000	ENSG00000197769	MAP1LC3C	microtubule associated protein 1 light chain 3 gamma [Source:HGNC Symbol;Acc:HGNC:13353]	up	0.428571	0.81583	0.0100 (ns)
2001	ENSG00000159212	CLIC6	chloride intracellular channel 6 [Source:HGNC Symbol;Acc:HGNC:2065]	up	0.428571	0.810011
2002	ENSG00000178297	TMPRSS9	transmembrane serine protease 9 [Source:HGNC Symbol;Acc:HGNC:30079]	up	0.428571	0.808161	0.0375 (ns)
2003	ENSG00000287839	ENSG00000287839	novel protein	up	0.428571	0.794133
2004	ENSG00000226476	LINC01748	long intergenic non-protein coding RNA 1748 [Source:HGNC Symbol;Acc:HGNC:52535]	down	-0.428571	-0.769232
2005	ENSG00000260604	ENSG00000260604	TGF-beta induced TARBP2 interacting lncRNA [Source:HGNC Symbol;Acc:HGNC:58116]	up	0.428571	0.766998
2006	ENSG00000130711	PRDM12	PR/SET domain 12 [Source:HGNC Symbol;Acc:HGNC:13997]	down	-0.428571	-0.766305
2007	ENSG00000175832	ETV4	ETS variant transcription factor 4 [Source:HGNC Symbol;Acc:HGNC:3493]	up	0.428571	0.729452	-0.0007 (ns)
2008	ENSG00000168824	NSG1	neuronal vesicle trafficking associated 1 [Source:HGNC Symbol;Acc:HGNC:18790]	up	0.428571	0.721233	-0.0754 (sig)
2009	ENSG00000205517	RGL3	ral guanine nucleotide dissociation stimulator like 3 [Source:HGNC Symbol;Acc:HGNC:30282]	up	0.428571	0.70375	0.0116 (ns)
2010	ENSG00000151632	AKR1C2	aldo-keto reductase family 1 member C2 [Source:HGNC Symbol;Acc:HGNC:385]	up	0.428571	0.680538	-0.0075 (ns)
2011	ENSG00000185737	NRG3	neuregulin 3 [Source:HGNC Symbol;Acc:HGNC:7999]	down	-0.428571	-0.677042	0.0005 (ns)
2012	ENSG00000175591	P2RY2	purinergic receptor P2Y2 [Source:HGNC Symbol;Acc:HGNC:8541]	up	0.428571	0.659182	0.0254 (ns)
2013	ENSG00000166741	NNMT	nicotinamide N-methyltransferase [Source:HGNC Symbol;Acc:HGNC:7861]	up	0.428571	0.656644
2014	ENSG00000288947	ENSG00000288947	novel transcript	up	0.428571	0.653705
2015	ENSG00000147571	CRH	corticotropin releasing hormone [Source:HGNC Symbol;Acc:HGNC:2355]	down	-0.428571	-0.644196
2016	ENSG00000118194	TNNT2	troponin T2, cardiac type [Source:HGNC Symbol;Acc:HGNC:11949]	up	0.428571	0.60202	0.0084 (ns)
2017	ENSG00000232725	PLXNB3-AS1	PLXNB3 antisense RNA 1 [Source:HGNC Symbol;Acc:HGNC:40454]	up	0.428571	0.585418
2018	ENSG00000152977	ZIC1	Zic family member 1 [Source:HGNC Symbol;Acc:HGNC:12872]	down	-0.428571	-0.584044	-0.0002 (ns)
2019	ENSG00000206262	FOXL2NB	FOXL2 neighbor [Source:HGNC Symbol;Acc:HGNC:34428]	down	-0.428571	-0.531892	-0.0013 (ns)
2020	ENSG00000135406	PRPH	peripherin [Source:HGNC Symbol;Acc:HGNC:9461]	up	0.428571	0.530251	0.0136 (ns)
2021	ENSG00000111305	GSG1	germ cell associated 1 [Source:HGNC Symbol;Acc:HGNC:19716]	up	0.428571	0.516557	0.0000 (ns)
2022	ENSG00000245812	LINC02202	long intergenic non-protein coding RNA 2202 [Source:HGNC Symbol;Acc:HGNC:53068]	down	-0.428571	-0.514684
2023	ENSG00000114757	PEX5L	peroxisomal biogenesis factor 5 like [Source:HGNC Symbol;Acc:HGNC:30024]	up	0.428571	0.511331	0.0073 (ns)
2024	ENSG00000167034	NKX3-1	NK3 homeobox 1 [Source:HGNC Symbol;Acc:HGNC:7838]	up	0.428571	0.503112	0.0882 (sig)
2025	ENSG00000112394	SLC16A10	solute carrier family 16 member 10 [Source:HGNC Symbol;Acc:HGNC:17027]	up	0.428571	0.501079	-0.0485 (sig)
2026	ENSG00000286099	ENSG00000286099	novel transcript	down	-0.428571	-0.499594
2027	ENSG00000135824	RGS8	regulator of G protein signaling 8 [Source:HGNC Symbol;Acc:HGNC:16810]	up	0.428571	0.493664	-0.0065 (ns)
2028	ENSG00000130303	BST2	bone marrow stromal cell antigen 2 [Source:HGNC Symbol;Acc:HGNC:1119]	up	0.428571	-0.484504	-0.0205 (ns)
2029	ENSG00000255150	EID3	EP300 interacting inhibitor of differentiation 3 [Source:HGNC Symbol;Acc:HGNC:32961]	down	-0.428571	-0.473228	-0.0182 (sig)
2030	ENSG00000168505	GBX2	gastrulation brain homeobox 2 [Source:HGNC Symbol;Acc:HGNC:4186]	down	-0.428571	-0.467925
2031	ENSG00000124785	NRN1	neuritin 1 [Source:HGNC Symbol;Acc:HGNC:17972]	up	0.428571	0.467517	0.0014 (ns)
2032	ENSG00000146530	VWDE	von Willebrand factor D and EGF domains [Source:HGNC Symbol;Acc:HGNC:21897]	up	0.428571	0.467098	0.0003 (ns)
2033	ENSG00000144596	GRIP2	glutamate receptor interacting protein 2 [Source:HGNC Symbol;Acc:HGNC:23841]	up	0.428571	0.466371	-0.0130 (ns)
2034	ENSG00000066382	MPPED2	metallophosphoesterase domain containing 2 [Source:HGNC Symbol;Acc:HGNC:1180]	down	-0.428571	-0.45522
2035	ENSG00000140853	NLRC5	NLR family CARD domain containing 5 [Source:HGNC Symbol;Acc:HGNC:29933]	down	-0.428571	0.447783	0.0006 (ns)
2036	ENSG00000164318	EGFLAM	EGF like, fibronectin type III and laminin G domains [Source:HGNC Symbol;Acc:HGNC:26810]	down	-0.428571	-0.441438	0.0020 (ns)
2037	ENSG00000134376	CRB1	crumbs cell polarity complex component 1 [Source:HGNC Symbol;Acc:HGNC:2343]	up	0.428571	0.437655	0.0032 (ns)
2038	ENSG00000162374	ELAVL4	ELAV like RNA binding protein 4 [Source:HGNC Symbol;Acc:HGNC:3315]	down	-0.428571	-0.436959
2039	ENSG00000139629	GALNT6	polypeptide N-acetylgalactosaminyltransferase 6 [Source:HGNC Symbol;Acc:HGNC:4128]	up	0.428571	0.431832	0.0205 (ns)
2040	ENSG00000049323	LTBP1	latent transforming growth factor beta binding protein 1 [Source:HGNC Symbol;Acc:HGNC:6714]	up	0.428571	0.423755	-0.0124 (ns)
2041	ENSG00000110148	CCKBR	cholecystokinin B receptor [Source:HGNC Symbol;Acc:HGNC:1571]	up	0.428571	0.42298
2042	ENSG00000140945	CDH13	cadherin 13 [Source:HGNC Symbol;Acc:HGNC:1753]	up	0.428571	0.419381
2043	ENSG00000167767	KRT80	keratin 80 [Source:HGNC Symbol;Acc:HGNC:27056]	down	-0.428571	0.414707
2044	ENSG00000113319	RASGRF2	Ras protein specific guanine nucleotide releasing factor 2 [Source:HGNC Symbol;Acc:HGNC:9876]	up	0.428571	0.413709
2045	ENSG00000280136	ENSG00000280136	novel transcript	down	-0.428571	-0.411727
2046	ENSG00000187193	MT1X	metallothionein 1X [Source:HGNC Symbol;Acc:HGNC:7405]	up	0.428571	0.396607	-0.0313 (ns)
2047	ENSG00000172201	ID4	inhibitor of DNA binding 4 [Source:HGNC Symbol;Acc:HGNC:5363]	up	0.428571	0.394254
2048	ENSG00000069535	MAOB	monoamine oxidase B [Source:HGNC Symbol;Acc:HGNC:6834]	down	-0.428571	-0.393111
2049	ENSG00000278897	ENSG00000278897	TEC	down	-0.428571	-0.39253
2050	ENSG00000090376	IRAK3	interleukin 1 receptor associated kinase 3 [Source:HGNC Symbol;Acc:HGNC:17020]	up	0.428571	0.390741	0.0662 (ns)
2051	ENSG00000159388	BTG2	BTG anti-proliferation factor 2 [Source:HGNC Symbol;Acc:HGNC:1131]	down	-0.428571	-0.389914	0.0148 (ns)
2052	ENSG00000127824	TUBA4A	tubulin alpha 4a [Source:HGNC Symbol;Acc:HGNC:12407]	up	0.428571	0.38797	0.0897 (sig)
2053	ENSG00000179399	GPC5	glypican 5 [Source:HGNC Symbol;Acc:HGNC:4453]	up	0.428571	0.38374	-0.0060 (ns)
2054	ENSG00000050344	NFE2L3	NFE2 like bZIP transcription factor 3 [Source:HGNC Symbol;Acc:HGNC:7783]	up	0.428571	0.381968	-0.0136 (ns)
2055	ENSG00000166473	PKD1L2	polycystin 1 like 2 (gene/pseudogene) [Source:HGNC Symbol;Acc:HGNC:21715]	up	0.428571	0.380775	-0.0004 (ns)
2056	ENSG00000182601	HS3ST4	heparan sulfate-glucosamine 3-sulfotransferase 4 [Source:HGNC Symbol;Acc:HGNC:5200]	up	0.428571	0.373118
2057	ENSG00000101282	RSPO4	R-spondin 4 [Source:HGNC Symbol;Acc:HGNC:16175]	up	0.428571	0.365747
2058	ENSG00000196569	LAMA2	laminin subunit alpha 2 [Source:HGNC Symbol;Acc:HGNC:6482]	down	-0.428571	-0.360411
2059	ENSG00000143816	WNT9A	Wnt family member 9A [Source:HGNC Symbol;Acc:HGNC:12778]	up	0.428571	0.353472
2060	ENSG00000204103	MAFB	MAF bZIP transcription factor B [Source:HGNC Symbol;Acc:HGNC:6408]	up	0.428571	-0.350925	0.0370 (ns)
2061	ENSG00000146054	TRIM7	tripartite motif containing 7 [Source:HGNC Symbol;Acc:HGNC:16278]	down	-0.428571	-0.344713	0.0139 (ns)
2062	ENSG00000138083	SIX3	SIX homeobox 3 [Source:HGNC Symbol;Acc:HGNC:10889]	down	-0.428571	0.34323
2063	ENSG00000287763	ENSG00000287763	novel transcript	down	-0.428571	-0.34134
2064	ENSG00000290690	ENSG00000290690	novel transcript	up	0.428571	0.335185
2065	ENSG00000139890	REM2	RRAD and GEM like GTPase 2 [Source:HGNC Symbol;Acc:HGNC:20248]	up	0.428571	0.333176	0.0452 (ns)
2066	ENSG00000169715	MT1E	metallothionein 1E [Source:HGNC Symbol;Acc:HGNC:7397]	up	0.428571	-0.332951	0.0137 (ns)
2067	ENSG00000196581	AJAP1	adherens junctions associated protein 1 [Source:HGNC Symbol;Acc:HGNC:30801]	down	-0.428571	0.32461	0.0122 (ns)
2068	ENSG00000184979	USP18	ubiquitin specific peptidase 18 [Source:HGNC Symbol;Acc:HGNC:12616]	up	0.428571	0.322711	-0.0095 (ns)
2069	ENSG00000158769	F11R	F11 receptor [Source:HGNC Symbol;Acc:HGNC:14685]	up	0.428571	0.32223	0.0337 (ns)
2070	ENSG00000126785	RHOJ	ras homolog family member J [Source:HGNC Symbol;Acc:HGNC:688]	down	-0.428571	-0.32137
2071	ENSG00000203867	RBM20	RNA binding motif protein 20 [Source:HGNC Symbol;Acc:HGNC:27424]	up	0.428571	0.313593
2072	ENSG00000115963	RND3	Rho family GTPase 3 [Source:HGNC Symbol;Acc:HGNC:671]	up	0.428571	0.310118
2073	ENSG00000285600	ENSG00000285600	Novel transcript, antisense to MCM2	down	-0.428571	-0.305246
2074	ENSG00000134533	RERG	RAS like estrogen regulated growth inhibitor [Source:HGNC Symbol;Acc:HGNC:15980]	up	0.428571	-0.304688
2075	ENSG00000179820	MYADM	myeloid associated differentiation marker [Source:HGNC Symbol;Acc:HGNC:7544]	up	0.428571	0.299622	0.1280 (sig)
2076	ENSG00000213722	DDAH2	DDAH family member 2, ADMA-independent [Source:HGNC Symbol;Acc:HGNC:2716]	up	0.428571	0.299096	0.0174 (ns)
2077	ENSG00000076770	MBNL3	muscleblind like splicing regulator 3 [Source:HGNC Symbol;Acc:HGNC:20564]	down	-0.428571	-0.296087	0.0380 (ns)
2078	ENSG00000115194	SLC30A3	solute carrier family 30 member 3 [Source:HGNC Symbol;Acc:HGNC:11014]	up	0.428571	0.295457	-0.0079 (ns)
2079	ENSG00000212907	MT-ND4L	mitochondrially encoded NADH:ubiquinone oxidoreductase core subunit 4L [Source:HGNC Symbol;Acc:HGNC:7460]	down	-0.428571	-0.291164
2080	ENSG00000196187	TMEM63A	transmembrane protein 63A [Source:HGNC Symbol;Acc:HGNC:29118]	up	0.428571	0.290447	-0.0053 (ns)
2081	ENSG00000213988	ZNF90	zinc finger protein 90 [Source:HGNC Symbol;Acc:HGNC:13165]	down	-0.428571	-0.290397
2082	ENSG00000186918	ZNF395	zinc finger protein 395 [Source:HGNC Symbol;Acc:HGNC:18737]	down	-0.428571	-0.289716	-0.0227 (ns)
2083	ENSG00000133069	TMCC2	transmembrane and coiled-coil domain family 2 [Source:HGNC Symbol;Acc:HGNC:24239]	up	0.428571	0.283563	0.0101 (ns)
2084	ENSG00000083067	TRPM3	transient receptor potential cation channel subfamily M member 3 [Source:HGNC Symbol;Acc:HGNC:17992]	down	-0.428571	-0.281854
2085	ENSG00000148204	CRB2	crumbs cell polarity complex component 2 [Source:HGNC Symbol;Acc:HGNC:18688]	up	0.428571	0.280481
2086	ENSG00000131153	GINS2	GINS complex subunit 2 [Source:HGNC Symbol;Acc:HGNC:24575]	down	-0.428571	-0.280336	-0.0433 (sig)
2087	ENSG00000125968	ID1	inhibitor of DNA binding 1 [Source:HGNC Symbol;Acc:HGNC:5360]	up	0.428571	0.277598	0.0051 (ns)
2088	ENSG00000119599	DCAF4	DDB1 and CUL4 associated factor 4 [Source:HGNC Symbol;Acc:HGNC:20229]	up	0.428571	0.277128	-0.0169 (ns)
2089	ENSG00000290549	ENSG00000290549	novel transcript	down	-0.428571	-0.272068
2090	ENSG00000205562	FLRT2-AS1	FLRT2 antisense RNA 1 [Source:HGNC Symbol;Acc:HGNC:55912]	up	0.428571	0.270297
2091	ENSG00000164308	ERAP2	endoplasmic reticulum aminopeptidase 2 [Source:HGNC Symbol;Acc:HGNC:29499]	down	-0.428571	-0.26848	0.0553 (ns)
2092	ENSG00000154914	USP43	ubiquitin specific peptidase 43 [Source:HGNC Symbol;Acc:HGNC:20072]	up	0.428571	0.266789	0.0061 (ns)
2093	ENSG00000161381	PLXDC1	plexin domain containing 1 [Source:HGNC Symbol;Acc:HGNC:20945]	up	0.428571	-0.265997	-0.0040 (ns)
2094	ENSG00000172915	NBEA	neurobeachin [Source:HGNC Symbol;Acc:HGNC:7648]	down	-0.428571	-0.264273	-0.0072 (ns)
2095	ENSG00000141449	GREB1L	GREB1 like retinoic acid receptor coactivator [Source:HGNC Symbol;Acc:HGNC:31042]	down	-0.428571	-0.263854	0.0137 (sig)
2096	ENSG00000294020	ENSG00000294020	novel transcript, antisense to C4orf3 and FABP2	down	-0.428571	-0.263631
2097	ENSG00000121068	TBX2	T-box transcription factor 2 [Source:HGNC Symbol;Acc:HGNC:11597]	down	-0.428571	-0.260798
2098	ENSG00000198719	DLL1	delta like canonical Notch ligand 1 [Source:HGNC Symbol;Acc:HGNC:2908]	down	-0.428571	-0.257171	-0.0139 (ns)
2099	ENSG00000072133	RPS6KA6	ribosomal protein S6 kinase A6 [Source:HGNC Symbol;Acc:HGNC:10435]	down	-0.428571	-0.255341
2100	ENSG00000151917	BEND6	BEN domain containing 6 [Source:HGNC Symbol;Acc:HGNC:20871]	down	-0.428571	-0.252298
2101	ENSG00000167191	GPRC5B	G protein-coupled receptor class C group 5 member B [Source:HGNC Symbol;Acc:HGNC:13308]	up	0.428571	0.252165	0.0028 (ns)
2102	ENSG00000197442	MAP3K5	mitogen-activated protein kinase kinase kinase 5 [Source:HGNC Symbol;Acc:HGNC:6857]	down	-0.428571	-0.251171	0.0693 (sig)
2103	ENSG00000236901	MIR600HG	MIR600 host gene [Source:HGNC Symbol;Acc:HGNC:23642]	down	-0.428571	-0.251093
2104	ENSG00000143320	CRABP2	cellular retinoic acid binding protein 2 [Source:HGNC Symbol;Acc:HGNC:2339]	down	-0.428571	-0.250443	0.0093 (ns)
2105	ENSG00000184185	KCNJ12	potassium inwardly rectifying channel subfamily J member 12 [Source:HGNC Symbol;Acc:HGNC:6258]	down	-0.428571	-0.247875	-0.0088 (ns)
2106	ENSG00000007384	RHBDF1	rhomboid 5 homolog 1 [Source:HGNC Symbol;Acc:HGNC:20561]	up	0.428571	0.243216
2107	ENSG00000105227	PRX	periaxin [Source:HGNC Symbol;Acc:HGNC:13797]	up	0.428571	0.241518
2108	ENSG00000175928	LRRN1	leucine rich repeat neuronal 1 [Source:HGNC Symbol;Acc:HGNC:20980]	up	0.428571	0.240009	0.0121 (ns)
2109	ENSG00000187372	PCDHB13	protocadherin beta 13 [Source:HGNC Symbol;Acc:HGNC:8684]	up	0.428571	0.235934
2110	ENSG00000099377	HSD3B7	hydroxy-delta-5-steroid dehydrogenase, 3 beta- and steroid delta-isomerase 7 [Source:HGNC Symbol;Acc:HGNC:18324]	up	0.428571	0.231714	0.0087 (ns)
2111	ENSG00000189409	MMP23B	matrix metallopeptidase 23B [Source:HGNC Symbol;Acc:HGNC:7171]	down	-0.428571	0.230311	-0.0310 (ns)
2112	ENSG00000188051	TMEM221	transmembrane protein 221 [Source:HGNC Symbol;Acc:HGNC:21943]	up	0.428571	0.230212
2113	ENSG00000077092	RARB	retinoic acid receptor beta [Source:HGNC Symbol;Acc:HGNC:9865]	up	0.428571	0.229596	0.0001 (ns)
2114	ENSG00000156564	LRFN2	leucine rich repeat and fibronectin type III domain containing 2 [Source:HGNC Symbol;Acc:HGNC:21226]	up	0.428571	0.225821	0.0014 (ns)
2115	ENSG00000135185	TMEM243	transmembrane protein 243 [Source:HGNC Symbol;Acc:HGNC:21707]	up	0.428571	0.224485	-0.0369 (ns)
2116	ENSG00000173442	EHBP1L1	EH domain binding protein 1 like 1 [Source:HGNC Symbol;Acc:HGNC:30682]	down	-0.428571	0.222659	0.0495 (ns)
2117	ENSG00000160789	LMNA	lamin A/C [Source:HGNC Symbol;Acc:HGNC:6636]	up	0.428571	0.219423	0.0033 (ns)
2118	ENSG00000029534	ANK1	ankyrin 1 [Source:HGNC Symbol;Acc:HGNC:492]	up	0.428571	-0.218459	-0.0152 (ns)
2119	ENSG00000100985	MMP9	matrix metallopeptidase 9 [Source:HGNC Symbol;Acc:HGNC:7176]	up	0.428571	0.218041	0.3020 (sig)
2120	ENSG00000082397	EPB41L3	erythrocyte membrane protein band 4.1 like 3 [Source:HGNC Symbol;Acc:HGNC:3380]	up	0.428571	0.21414	0.0302 (ns)
2121	ENSG00000133107	TRPC4	transient receptor potential cation channel subfamily C member 4 [Source:HGNC Symbol;Acc:HGNC:12336]	up	0.428571	0.212412	-0.0025 (ns)
2122	ENSG00000196611	MMP1	matrix metallopeptidase 1 [Source:HGNC Symbol;Acc:HGNC:7155]	up	0.428571	0.21221	0.0018 (ns)
2123	ENSG00000198208	RPS6KL1	ribosomal protein S6 kinase like 1 [Source:HGNC Symbol;Acc:HGNC:20222]	up	0.428571	0.20995	0.0101 (ns)
2124	ENSG00000221818	EBF2	EBF transcription factor 2 [Source:HGNC Symbol;Acc:HGNC:19090]	down	-0.428571	-0.206898	-0.0198 (sig)
2125	ENSG00000147576	ADHFE1	alcohol dehydrogenase iron containing 1 [Source:HGNC Symbol;Acc:HGNC:16354]	down	-0.428571	-0.203077	-0.0130 (ns)
2126	ENSG00000171621	SPSB1	splA/ryanodine receptor domain and SOCS box containing 1 [Source:HGNC Symbol;Acc:HGNC:30628]	up	0.428571	0.202518	-0.0083 (ns)
2127	ENSG00000172794	RAB37	RAB37, member RAS oncogene family [Source:HGNC Symbol;Acc:HGNC:30268]	down	-0.428571	-0.200375	0.0450 (ns)
2128	ENSG00000115738	ID2	inhibitor of DNA binding 2 [Source:HGNC Symbol;Acc:HGNC:5361]	up	0.428571	0.19855	0.0008 (ns)
2129	ENSG00000134531	EMP1	epithelial membrane protein 1 [Source:HGNC Symbol;Acc:HGNC:3333]	up	0.428571	0.196454	-0.0053 (ns)
2130	ENSG00000170577	SIX2	SIX homeobox 2 [Source:HGNC Symbol;Acc:HGNC:10888]	down	-0.428571	-0.194076
2131	ENSG00000123595	RAB9A	RAB9A, member RAS oncogene family [Source:HGNC Symbol;Acc:HGNC:9792]	down	-0.428571	-0.192654	-0.0262 (ns)
2132	ENSG00000187607	ZNF286A	zinc finger protein 286A [Source:HGNC Symbol;Acc:HGNC:13501]	down	-0.428571	-0.192435	-0.0033 (ns)
2133	ENSG00000204969	PCDHA2	protocadherin alpha 2 [Source:HGNC Symbol;Acc:HGNC:8668]	up	0.428571	0.191665
2134	ENSG00000112964	GHR	growth hormone receptor [Source:HGNC Symbol;Acc:HGNC:4263]	up	0.428571	0.19112
2135	ENSG00000136267	DGKB	diacylglycerol kinase beta [Source:HGNC Symbol;Acc:HGNC:2850]	up	0.428571	-0.187605	-0.0043 (ns)
2136	ENSG00000116254	CHD5	chromodomain helicase DNA binding protein 5 [Source:HGNC Symbol;Acc:HGNC:16816]	up	0.428571	0.186704	0.0022 (ns)
2137	ENSG00000136997	MYC	MYC proto-oncogene, bHLH transcription factor [Source:HGNC Symbol;Acc:HGNC:7553]	up	0.428571	0.184616	-0.0350 (ns)
2138	ENSG00000227704	ENSG00000227704	novel transcript	down	-0.428571	-0.183745
2139	ENSG00000156697	UTP14A	UTP14A small subunit processome component [Source:HGNC Symbol;Acc:HGNC:10665]	down	-0.428571	-0.183041	-0.0129 (ns)
2140	ENSG00000153012	LGI2	leucine rich repeat LGI family member 2 [Source:HGNC Symbol;Acc:HGNC:18710]	up	0.428571	0.182907	0.0008 (ns)
2141	ENSG00000164125	GASK1B	golgi associated kinase 1B [Source:HGNC Symbol;Acc:HGNC:25312]	up	0.428571	0.182874
2142	ENSG00000184588	PDE4B	phosphodiesterase 4B [Source:HGNC Symbol;Acc:HGNC:8781]	up	0.428571	0.182789	0.0063 (ns)
2143	ENSG00000169884	WNT10B	Wnt family member 10B [Source:HGNC Symbol;Acc:HGNC:12775]	up	0.428571	0.182691	-0.0035 (ns)
2144	ENSG00000226383	LINC01876	long intergenic non-protein coding RNA 1876 [Source:HGNC Symbol;Acc:HGNC:52695]	down	-0.428571	-0.18265
2145	ENSG00000185985	SLITRK2	SLIT and NTRK like family member 2 [Source:HGNC Symbol;Acc:HGNC:13449]	up	0.428571	0.18036
2146	ENSG00000071967	CYBRD1	cytochrome b reductase 1 [Source:HGNC Symbol;Acc:HGNC:20797]	down	-0.428571	0.178099	0.0621 (sig)
2147	ENSG00000116871	MAP7D1	MAP7 domain containing 1 [Source:HGNC Symbol;Acc:HGNC:25514]	up	0.428571	0.177152	0.0492 (ns)
2148	ENSG00000214435	AS3MT	arsenite methyltransferase [Source:HGNC Symbol;Acc:HGNC:17452]	down	-0.428571	-0.173874	-0.0046 (ns)
2149	ENSG00000166342	NETO1	neuropilin and tolloid like 1 [Source:HGNC Symbol;Acc:HGNC:13823]	down	-0.428571	-0.173483	0.0078 (ns)
2150	ENSG00000296618	ENSG00000296618	novel transcript	down	-0.428571	-0.17267
2151	ENSG00000100027	YPEL1	yippee like 1 [Source:HGNC Symbol;Acc:HGNC:12845]	down	-0.428571	-0.17215	-0.0211 (ns)
2152	ENSG00000203485	INF2	inverted formin 2 [Source:HGNC Symbol;Acc:HGNC:23791]	down	-0.428571	0.171471	-0.0305 (ns)
2153	ENSG00000269397	ENSG00000269397	novel transcript, sense intronic to ZNF726	down	-0.428571	-0.17077
2154	ENSG00000123496	IL13RA2	interleukin 13 receptor subunit alpha 2 [Source:HGNC Symbol;Acc:HGNC:5975]	up	0.428571	0.166726
2155	ENSG00000105722	ERF	ETS2 repressor factor [Source:HGNC Symbol;Acc:HGNC:3444]	up	0.428571	0.166604	0.0425 (sig)
2156	ENSG00000002586	CD99	CD99 molecule (Xg blood group) [Source:HGNC Symbol;Acc:HGNC:7082]	up	0.428571	0.166463	-0.0223 (ns)
2157	ENSG00000166352	IFTAP	intraflagellar transport associated protein [Source:HGNC Symbol;Acc:HGNC:25142]	down	-0.428571	-0.16489
2158	ENSG00000126107	HECTD3	HECT domain E3 ubiquitin protein ligase 3 [Source:HGNC Symbol;Acc:HGNC:26117]	up	0.428571	0.16404	-0.0106 (ns)
2159	ENSG00000165424	ZCCHC24	zinc finger CCHC-type containing 24 [Source:HGNC Symbol;Acc:HGNC:26911]	down	-0.428571	-0.163999	0.0086 (ns)
2160	ENSG00000068078	FGFR3	fibroblast growth factor receptor 3 [Source:HGNC Symbol;Acc:HGNC:3690]	up	0.428571	0.163699	-0.0168 (ns)
2161	ENSG00000134817	APLNR	apelin receptor [Source:HGNC Symbol;Acc:HGNC:339]	down	-0.428571	0.162189
2162	ENSG00000144366	GULP1	GULP PTB domain containing engulfment adaptor 1 [Source:HGNC Symbol;Acc:HGNC:18649]	down	-0.428571	-0.160907
2163	ENSG00000137275	RIPK1	receptor interacting serine/threonine kinase 1 [Source:HGNC Symbol;Acc:HGNC:10019]	up	0.428571	0.16018	0.0187 (ns)
2164	ENSG00000178773	CPNE7	copine 7 [Source:HGNC Symbol;Acc:HGNC:2320]	up	0.428571	-0.158235
2165	ENSG00000147642	SYBU	syntabulin [Source:HGNC Symbol;Acc:HGNC:26011]	up	0.428571	0.156462	-0.0108 (sig)
2166	ENSG00000108479	GALK1	galactokinase 1 [Source:HGNC Symbol;Acc:HGNC:4118]	up	0.428571	0.154626	0.0402 (ns)
2167	ENSG00000145741	BTF3	basic transcription factor 3 [Source:HGNC Symbol;Acc:HGNC:1125]	up	0.428571	0.151726	-0.0348 (ns)
2168	ENSG00000204520	MICA	MHC class I polypeptide-related sequence A [Source:HGNC Symbol;Acc:HGNC:7090]	up	0.428571	0.151154	-0.0202 (sig)
2169	ENSG00000198947	DMD	dystrophin [Source:HGNC Symbol;Acc:HGNC:2928]	down	-0.428571	-0.151012	0.0054 (ns)
2170	ENSG00000019549	SNAI2	snail family transcriptional repressor 2 [Source:HGNC Symbol;Acc:HGNC:11094]	down	-0.428571	-0.150648	0.0052 (ns)
2171	ENSG00000196159	FAT4	FAT atypical cadherin 4 [Source:HGNC Symbol;Acc:HGNC:23109]	up	0.428571	-0.150554	0.0051 (ns)
2172	ENSG00000092529	CAPN3	calpain 3 [Source:HGNC Symbol;Acc:HGNC:1480]	up	0.428571	0.150035	-0.0076 (ns)
2173	ENSG00000103034	NDRG4	NDRG family member 4 [Source:HGNC Symbol;Acc:HGNC:14466]	up	0.428571	0.149577	-0.0013 (ns)
2174	ENSG00000102265	TIMP1	TIMP metallopeptidase inhibitor 1 [Source:HGNC Symbol;Acc:HGNC:11820]	up	0.428571	0.147703	0.1140 (sig)
2175	ENSG00000085433	WDR47	WD repeat domain 47 [Source:HGNC Symbol;Acc:HGNC:29141]	up	0.428571	0.147235	0.0281 (sig)
2176	ENSG00000091986	CCDC80	coiled-coil domain containing 80 [Source:HGNC Symbol;Acc:HGNC:30649]	up	0.428571	0.146798
2177	ENSG00000143603	KCNN3	potassium calcium-activated channel subfamily N member 3 [Source:HGNC Symbol;Acc:HGNC:6292]	down	-0.428571	-0.146685	0.0066 (ns)
2178	ENSG00000170382	LRRN2	leucine rich repeat neuronal 2 [Source:HGNC Symbol;Acc:HGNC:16914]	up	0.428571	-0.144459	-0.0052 (ns)
2179	ENSG00000179163	FUCA1	alpha-L-fucosidase 1 [Source:HGNC Symbol;Acc:HGNC:4006]	up	0.428571	0.14427	0.0003 (ns)
2180	ENSG00000082512	TRAF5	TNF receptor associated factor 5 [Source:HGNC Symbol;Acc:HGNC:12035]	down	-0.428571	-0.143153	-0.0747 (sig)
2181	ENSG00000133985	TTC9	tetratricopeptide repeat domain 9 [Source:HGNC Symbol;Acc:HGNC:20267]	up	0.428571	0.142969	-0.0070 (ns)
2182	ENSG00000187323	DCC	DCC netrin 1 receptor [Source:HGNC Symbol;Acc:HGNC:2701]	down	-0.428571	0.1394
2183	ENSG00000054967	RELT	RELT TNF receptor [Source:HGNC Symbol;Acc:HGNC:13764]	down	-0.428571	-0.139335	0.0058 (ns)
2184	ENSG00000164535	DAGLB	diacylglycerol lipase beta [Source:HGNC Symbol;Acc:HGNC:28923]	up	0.428571	0.137946	0.0137 (ns)
2185	ENSG00000132824	SERINC3	serine incorporator 3 [Source:HGNC Symbol;Acc:HGNC:11699]	down	-0.428571	-0.137508	0.0689 (sig)
2186	ENSG00000013441	CLK1	CDC like kinase 1 [Source:HGNC Symbol;Acc:HGNC:2068]	down	-0.428571	-0.137357	-0.0314 (ns)
2187	ENSG00000151572	ANO4	anoctamin 4 [Source:HGNC Symbol;Acc:HGNC:23837]	down	-0.428571	0.136385	0.0074 (ns)
2188	ENSG00000187764	SEMA4D	semaphorin 4D [Source:HGNC Symbol;Acc:HGNC:10732]	up	0.428571	-0.13459	0.0251 (ns)
2189	ENSG00000135720	DYNC1LI2	dynein cytoplasmic 1 light intermediate chain 2 [Source:HGNC Symbol;Acc:HGNC:2966]	up	0.428571	0.134061	0.0073 (ns)
2190	ENSG00000261801	LOXL1-AS1	LOXL1 antisense RNA 1 [Source:HGNC Symbol;Acc:HGNC:44169]	up	0.428571	0.133893
2191	ENSG00000181449	SOX2	SRY-box transcription factor 2 [Source:HGNC Symbol;Acc:HGNC:11195]	up	0.428571	0.133781	0.0078 (ns)
2192	ENSG00000123473	STIL	STIL centriolar assembly protein [Source:HGNC Symbol;Acc:HGNC:10879]	down	-0.428571	-0.13341	-0.0124 (sig)
2193	ENSG00000055917	PUM2	pumilio RNA binding family member 2 [Source:HGNC Symbol;Acc:HGNC:14958]	down	-0.428571	-0.133314	0.0047 (ns)
2194	ENSG00000176956	LY6H	lymphocyte antigen 6 family member H [Source:HGNC Symbol;Acc:HGNC:6728]	up	0.428571	-0.132178	0.0114 (ns)
2195	ENSG00000060237	WNK1	WNK lysine deficient protein kinase 1 [Source:HGNC Symbol;Acc:HGNC:14540]	down	-0.428571	-0.129604	0.0389 (ns)
2196	ENSG00000164305	CASP3	caspase 3 [Source:HGNC Symbol;Acc:HGNC:1504]	up	0.428571	0.129458	-0.0035 (ns)
2197	ENSG00000133104	SPART	spartin [Source:HGNC Symbol;Acc:HGNC:18514]	down	-0.428571	-0.129041	-0.0017 (ns)
2198	ENSG00000249437	NAIP	NLR family apoptosis inhibitory protein [Source:HGNC Symbol;Acc:HGNC:7634]	up	0.428571	0.128867	0.0325 (ns)
2199	ENSG00000104324	CPQ	carboxypeptidase Q [Source:HGNC Symbol;Acc:HGNC:16910]	up	0.428571	0.128708	0.0657 (sig)
2200	ENSG00000117114	ADGRL2	adhesion G protein-coupled receptor L2 [Source:HGNC Symbol;Acc:HGNC:18582]	up	0.428571	0.127493	0.0011 (ns)
2201	ENSG00000111218	PRMT8	protein arginine methyltransferase 8 [Source:HGNC Symbol;Acc:HGNC:5188]	down	-0.428571	-0.127125
2202	ENSG00000187244	BCAM	basal cell adhesion molecule (Lutheran blood group) [Source:HGNC Symbol;Acc:HGNC:6722]	up	0.428571	0.126908	-0.0056 (ns)
2203	ENSG00000074219	TEAD2	TEA domain transcription factor 2 [Source:HGNC Symbol;Acc:HGNC:11715]	down	-0.428571	-0.125184	0.0019 (ns)
2204	ENSG00000070081	NUCB2	nucleobindin 2 [Source:HGNC Symbol;Acc:HGNC:8044]	down	-0.428571	-0.125124	-0.0696 (sig)
2205	ENSG00000064393	HIPK2	homeodomain interacting protein kinase 2 [Source:HGNC Symbol;Acc:HGNC:14402]	down	-0.428571	-0.124402	-0.0062 (ns)
2206	ENSG00000114279	FGF12	fibroblast growth factor 12 [Source:HGNC Symbol;Acc:HGNC:3668]	down	-0.428571	-0.124371	0.0126 (sig)
2207	ENSG00000165650	PDZD8	PDZ domain containing 8 [Source:HGNC Symbol;Acc:HGNC:26974]	down	-0.428571	-0.123728	0.0276 (ns)
2208	ENSG00000153814	JAZF1	JAZF zinc finger 1 [Source:HGNC Symbol;Acc:HGNC:28917]	up	0.428571	-0.123502	0.0121 (ns)
2209	ENSG00000185532	PRKG1	protein kinase cGMP-dependent 1 [Source:HGNC Symbol;Acc:HGNC:9414]	down	-0.428571	-0.121439	0.0134 (ns)
2210	ENSG00000112796	ENPP5	ectonucleotide pyrophosphatase/phosphodiesterase family member 5 [Source:HGNC Symbol;Acc:HGNC:13717]	up	0.428571	0.121274	-0.0260 (sig)
2211	ENSG00000106078	COBL	cordon-bleu WH2 repeat protein [Source:HGNC Symbol;Acc:HGNC:22199]	down	-0.428571	0.119962	-0.0030 (ns)
2212	ENSG00000083937	CHMP2B	charged multivesicular body protein 2B [Source:HGNC Symbol;Acc:HGNC:24537]	down	-0.428571	-0.119893	-0.0056 (ns)
2213	ENSG00000068912	ERLEC1	endoplasmic reticulum lectin 1 [Source:HGNC Symbol;Acc:HGNC:25222]	down	-0.428571	-0.118634	-0.0364 (ns)
2214	ENSG00000125355	TMEM255A	transmembrane protein 255A [Source:HGNC Symbol;Acc:HGNC:26086]	down	-0.428571	-0.11846	0.0098 (ns)
2215	ENSG00000276045	ORAI1	ORAI calcium release-activated calcium modulator 1 [Source:HGNC Symbol;Acc:HGNC:25896]	up	0.428571	0.117634	-0.0043 (ns)
2216	ENSG00000112715	VEGFA	vascular endothelial growth factor A [Source:HGNC Symbol;Acc:HGNC:12680]	down	-0.428571	-0.117555	0.0163 (ns)
2217	ENSG00000079156	OSBPL6	oxysterol binding protein like 6 [Source:HGNC Symbol;Acc:HGNC:16388]	up	0.428571	0.117017	0.0030 (ns)
2218	ENSG00000213654	GPSM3	G protein signaling modulator 3 [Source:HGNC Symbol;Acc:HGNC:13945]	up	0.428571	0.116859	0.0381 (ns)
2219	ENSG00000215252	GOLGA8B	golgin A8 family member B [Source:HGNC Symbol;Acc:HGNC:31973]	down	-0.428571	-0.116108	-0.0793 (sig)
2220	ENSG00000004864	SLC25A13	solute carrier family 25 member 13 [Source:HGNC Symbol;Acc:HGNC:10983]	down	-0.428571	-0.115983	0.0052 (ns)
2221	ENSG00000148444	COMMD3	COMM domain containing 3 [Source:HGNC Symbol;Acc:HGNC:23332]	down	-0.428571	-0.115922	-0.0534 (ns)
2222	ENSG00000118689	FOXO3	forkhead box O3 [Source:HGNC Symbol;Acc:HGNC:3821]	down	-0.428571	-0.114635	0.0922 (sig)
2223	ENSG00000260230	FRRS1L	ferric chelate reductase 1 like [Source:HGNC Symbol;Acc:HGNC:1362]	up	0.428571	0.113139	-0.0071 (ns)
2224	ENSG00000095209	TMEM38B	transmembrane protein 38B [Source:HGNC Symbol;Acc:HGNC:25535]	down	-0.428571	0.111463	0.0009 (ns)
2225	ENSG00000117298	ECE1	endothelin converting enzyme 1 [Source:HGNC Symbol;Acc:HGNC:3146]	up	0.428571	0.110331	0.0053 (ns)
2226	ENSG00000111716	LDHB	lactate dehydrogenase B [Source:HGNC Symbol;Acc:HGNC:6541]	down	-0.428571	-0.110304	-0.1380 (sig)
2227	ENSG00000198624	CCDC69	coiled-coil domain containing 69 [Source:HGNC Symbol;Acc:HGNC:24487]	up	0.428571	0.108908	-0.0058 (ns)
2228	ENSG00000142156	COL6A1	collagen type VI alpha 1 chain [Source:HGNC Symbol;Acc:HGNC:2211]	down	-0.428571	-0.108061
2229	ENSG00000100979	PLTP	phospholipid transfer protein [Source:HGNC Symbol;Acc:HGNC:9093]	up	0.428571	0.107447	0.0036 (ns)
2230	ENSG00000231925	TAPBP	TAP binding protein [Source:HGNC Symbol;Acc:HGNC:11566]	down	-0.428571	-0.107423	0.0595 (ns)
2231	ENSG00000005513	SOX8	SRY-box transcription factor 8 [Source:HGNC Symbol;Acc:HGNC:11203]	up	0.428571	0.107156	-0.0089 (ns)
2232	ENSG00000254535	PABPC4L	poly(A) binding protein cytoplasmic 4 like [Source:HGNC Symbol;Acc:HGNC:31955]	up	0.428571	-0.107035	0.0003 (ns)
2233	ENSG00000186806	VSIG10L	V-set and immunoglobulin domain containing 10 like [Source:HGNC Symbol;Acc:HGNC:27111]	up	0.428571	0.106837
2234	ENSG00000136160	EDNRB	endothelin receptor type B [Source:HGNC Symbol;Acc:HGNC:3180]	up	0.428571	0.106641	0.0081 (ns)
2235	ENSG00000175931	UBE2O	ubiquitin conjugating enzyme E2 O [Source:HGNC Symbol;Acc:HGNC:29554]	down	-0.428571	-0.106076	-0.0234 (ns)
2236	ENSG00000126790	L3HYPDH	trans-L-3-hydroxyproline dehydratase [Source:HGNC Symbol;Acc:HGNC:20488]	down	-0.428571	-0.105751	0.0058 (ns)
2237	ENSG00000099308	MAST3	microtubule associated serine/threonine kinase 3 [Source:HGNC Symbol;Acc:HGNC:19036]	up	0.428571	0.104911	0.0847 (sig)
2238	ENSG00000142627	EPHA2	EPH receptor A2 [Source:HGNC Symbol;Acc:HGNC:3386]	up	0.428571	-0.104661
2239	ENSG00000052126	PLEKHA5	pleckstrin homology domain containing A5 [Source:HGNC Symbol;Acc:HGNC:30036]	down	-0.428571	-0.104657	-0.0006 (ns)
2240	ENSG00000162627	SNX7	sorting nexin 7 [Source:HGNC Symbol;Acc:HGNC:14971]	up	0.428571	0.102741
2241	ENSG00000107798	LIPA	lipase A, lysosomal acid type [Source:HGNC Symbol;Acc:HGNC:6617]	up	0.428571	0.102573	0.0141 (ns)
2242	ENSG00000253305	PCDHGB6	protocadherin gamma subfamily B, 6 [Source:HGNC Symbol;Acc:HGNC:8713]	up	0.428571	0.102564	0.0126 (ns)
2243	ENSG00000308185	ENSG00000308185	novel transcript	up	0.428571	0.101952
2244	ENSG00000197702	PARVA	parvin alpha [Source:HGNC Symbol;Acc:HGNC:14652]	down	-0.428571	0.101126	0.0160 (sig)
2245	ENSG00000152952	PLOD2	procollagen-lysine,2-oxoglutarate 5-dioxygenase 2 [Source:HGNC Symbol;Acc:HGNC:9082]	down	-0.428571	-0.100689	0.0049 (ns)
2246	ENSG00000148120	AOPEP	aminopeptidase O (putative) [Source:HGNC Symbol;Acc:HGNC:1361]	down	-0.428571	-0.0998169
2247	ENSG00000164211	STARD4	StAR related lipid transfer domain containing 4 [Source:HGNC Symbol;Acc:HGNC:18058]	down	-0.428571	-0.0968691
2248	ENSG00000140564	FURIN	furin, paired basic amino acid cleaving enzyme [Source:HGNC Symbol;Acc:HGNC:8568]	down	-0.428571	0.0967626	0.0466 (ns)
2249	ENSG00000129521	EGLN3	egl-9 family hypoxia inducible factor 3 [Source:HGNC Symbol;Acc:HGNC:14661]	down	-0.428571	0.0963289	-0.0007 (ns)
2250	ENSG00000137312	FLOT1	flotillin 1 [Source:HGNC Symbol;Acc:HGNC:3757]	up	0.428571	0.095999	0.1000 (sig)
2251	ENSG00000186594	MIR22HG	MIR22 host gene [Source:HGNC Symbol;Acc:HGNC:28219]	up	0.428571	0.0958232	-0.0060 (ns)
2252	ENSG00000173801	JUP	junction plakoglobin [Source:HGNC Symbol;Acc:HGNC:6207]	up	0.428571	0.0957129	0.0501 (ns)
2253	ENSG00000057704	TMCC3	transmembrane and coiled-coil domain family 3 [Source:HGNC Symbol;Acc:HGNC:29199]	down	-0.428571	-0.0947895	0.0944 (sig)
2254	ENSG00000078142	PIK3C3	phosphatidylinositol 3-kinase catalytic subunit type 3 [Source:HGNC Symbol;Acc:HGNC:8974]	down	-0.428571	-0.0947687	-0.0030 (ns)
2255	ENSG00000154639	CXADR	CXADR Ig-like cell adhesion molecule [Source:HGNC Symbol;Acc:HGNC:2559]	down	-0.428571	-0.0943149
2256	ENSG00000291079	SDHAP3	SDHA pseudogene 3 [Source:NCBI gene (formerly Entrezgene);Acc:728609]	up	0.428571	0.0933036	0.0133 (ns)
2257	ENSG00000185753	CXorf38	chromosome X open reading frame 38 [Source:HGNC Symbol;Acc:HGNC:28589]	down	-0.428571	0.0908283	0.0138 (ns)
2258	ENSG00000149503	INCENP	inner centromere protein [Source:HGNC Symbol;Acc:HGNC:6058]	down	-0.428571	-0.089435	-0.0002 (ns)
2259	ENSG00000090339	ICAM1	intercellular adhesion molecule 1 [Source:HGNC Symbol;Acc:HGNC:5344]	down	-0.428571	0.0876287	0.0020 (ns)
2260	ENSG00000128591	FLNC	filamin C [Source:HGNC Symbol;Acc:HGNC:3756]	up	0.428571	0.0859264
2261	ENSG00000011021	CLCN6	chloride voltage-gated channel 6 [Source:HGNC Symbol;Acc:HGNC:2024]	up	0.428571	0.0859218	-0.0090 (ns)
2262	ENSG00000079819	EPB41L2	erythrocyte membrane protein band 4.1 like 2 [Source:HGNC Symbol;Acc:HGNC:3379]	up	0.428571	0.0858041	-0.0020 (ns)
2263	ENSG00000144224	UBXN4	UBX domain protein 4 [Source:HGNC Symbol;Acc:HGNC:14860]	down	-0.428571	-0.0848277	-0.0276 (ns)
2264	ENSG00000184304	PRKD1	protein kinase D1 [Source:HGNC Symbol;Acc:HGNC:9407]	down	-0.428571	-0.0847653
2265	ENSG00000276547	PCDHGB5	protocadherin gamma subfamily B, 5 [Source:HGNC Symbol;Acc:HGNC:8712]	up	0.428571	0.08431
2266	ENSG00000175215	CTDSP2	CTD small phosphatase 2 [Source:HGNC Symbol;Acc:HGNC:17077]	down	-0.428571	-0.0842598	0.0348 (ns)
2267	ENSG00000140044	JDP2	Jun dimerization protein 2 [Source:HGNC Symbol;Acc:HGNC:17546]	down	-0.428571	0.0836238	0.0428 (sig)
2268	ENSG00000198001	IRAK4	interleukin 1 receptor associated kinase 4 [Source:HGNC Symbol;Acc:HGNC:17967]	down	-0.428571	0.0820094	-0.0112 (ns)
2269	ENSG00000142168	SOD1	superoxide dismutase 1 [Source:HGNC Symbol;Acc:HGNC:11179]	up	0.428571	-0.0816219	-0.1060 (sig)
2270	ENSG00000137710	RDX	radixin [Source:HGNC Symbol;Acc:HGNC:9944]	up	0.428571	0.0815468	-0.0027 (ns)
2271	ENSG00000101190	TCFL5	transcription factor like 5 [Source:HGNC Symbol;Acc:HGNC:11646]	down	-0.428571	-0.081323	-0.0010 (ns)
2272	ENSG00000131711	MAP1B	microtubule associated protein 1B [Source:HGNC Symbol;Acc:HGNC:6836]	up	0.428571	0.0806865	0.0035 (ns)
2273	ENSG00000143401	ANP32E	acidic nuclear phosphoprotein 32 family member E [Source:HGNC Symbol;Acc:HGNC:16673]	down	-0.428571	-0.0795734	0.0088 (ns)
2274	ENSG00000123983	ACSL3	acyl-CoA synthetase long chain family member 3 [Source:HGNC Symbol;Acc:HGNC:3570]	down	-0.428571	0.0781459	0.0131 (ns)
2275	ENSG00000031691	CENPQ	centromere protein Q [Source:HGNC Symbol;Acc:HGNC:21347]	down	-0.428571	-0.0780621	-0.0050 (ns)
2276	ENSG00000062282	DGAT2	diacylglycerol O-acyltransferase 2 [Source:HGNC Symbol;Acc:HGNC:16940]	up	0.428571	-0.0777806	0.0478 (ns)
2277	ENSG00000108691	CCL2	C-C motif chemokine ligand 2 [Source:HGNC Symbol;Acc:HGNC:10618]	down	-0.428571	-0.0776145	0.0006 (ns)
2278	ENSG00000183801	OLFML1	olfactomedin like 1 [Source:HGNC Symbol;Acc:HGNC:24473]	up	0.428571	-0.0775567
2279	ENSG00000077514	POLD3	DNA polymerase delta 3, accessory subunit [Source:HGNC Symbol;Acc:HGNC:20932]	down	-0.428571	-0.0772674	0.0045 (ns)
2280	ENSG00000189060	H1-0	H1.0 linker histone [Source:HGNC Symbol;Acc:HGNC:4714]	up	0.428571	-0.0769807
2281	ENSG00000104381	GDAP1	ganglioside induced differentiation associated protein 1 [Source:HGNC Symbol;Acc:HGNC:15968]	up	0.428571	-0.076742	0.0052 (ns)
2282	ENSG00000128563	PRKRIP1	PRKR interacting protein 1 [Source:HGNC Symbol;Acc:HGNC:21894]	up	0.428571	0.0766904	-0.0210 (ns)
2283	ENSG00000146373	RNF217	ring finger protein 217 [Source:HGNC Symbol;Acc:HGNC:21487]	down	-0.428571	0.0749392
2284	ENSG00000047932	GOPC	golgi associated PDZ and coiled-coil motif containing [Source:HGNC Symbol;Acc:HGNC:17643]	up	0.428571	0.074271	-0.0232 (ns)
2285	ENSG00000076554	TPD52	tumor protein D52 [Source:HGNC Symbol;Acc:HGNC:12005]	up	0.428571	-0.0736548	-0.0306 (sig)
2286	ENSG00000197841	ZNF181	zinc finger protein 181 [Source:HGNC Symbol;Acc:HGNC:12971]	down	-0.428571	-0.0727963	-0.0146 (sig)
2287	ENSG00000003096	KLHL13	kelch like family member 13 [Source:HGNC Symbol;Acc:HGNC:22931]	up	0.428571	0.0723252
2288	ENSG00000107643	MAPK8	mitogen-activated protein kinase 8 [Source:HGNC Symbol;Acc:HGNC:6881]	down	-0.428571	-0.0700519	0.0095 (ns)
2289	ENSG00000159450	TCHH	trichohyalin [Source:HGNC Symbol;Acc:HGNC:11791]	down	-0.428571	-0.0687062	0.0195 (sig)
2290	ENSG00000166016	ABTB2	ankyrin repeat and BTB domain containing 2 [Source:HGNC Symbol;Acc:HGNC:23842]	down	-0.428571	0.0675645	0.0020 (ns)
2291	ENSG00000044574	HSPA5	heat shock protein family A (Hsp70) member 5 [Source:HGNC Symbol;Acc:HGNC:5238]	down	-0.428571	-0.0667148	0.0045 (ns)
2292	ENSG00000142534	RPS11	ribosomal protein S11 [Source:HGNC Symbol;Acc:HGNC:10384]	down	-0.428571	-0.0665876	-0.0074 (ns)
2293	ENSG00000100592	DAAM1	dishevelled associated activator of morphogenesis 1 [Source:HGNC Symbol;Acc:HGNC:18142]	up	0.428571	-0.0663541	0.0063 (ns)
2294	ENSG00000085276	MECOM	MDS1 and EVI1 complex locus [Source:HGNC Symbol;Acc:HGNC:3498]	up	0.428571	0.0660013	0.0019 (ns)
2295	ENSG00000116580	GON4L	gon-4 like [Source:HGNC Symbol;Acc:HGNC:25973]	up	0.428571	0.0659301	-0.0021 (ns)
2296	ENSG00000112893	MAN2A1	mannosidase alpha class 2A member 1 [Source:HGNC Symbol;Acc:HGNC:6824]	up	0.428571	0.0652705	0.0029 (ns)
2297	ENSG00000171867	PRNP	prion protein (Kanno blood group) [Source:HGNC Symbol;Acc:HGNC:9449]	down	-0.428571	-0.065083	-0.0530 (ns)
2298	ENSG00000171649	ZIK1	zinc finger protein interacting with K protein 1 [Source:HGNC Symbol;Acc:HGNC:33104]	up	0.428571	-0.0650399	-0.0124 (ns)
2299	ENSG00000151090	THRB	thyroid hormone receptor beta [Source:HGNC Symbol;Acc:HGNC:11799]	down	-0.428571	-0.0648843
2300	ENSG00000168763	CNNM3	cyclin and CBS domain divalent metal cation transport mediator 3 [Source:HGNC Symbol;Acc:HGNC:104]	up	0.428571	0.0645661	0.0120 (ns)
2301	ENSG00000170775	GPR37	G protein-coupled receptor 37 [Source:HGNC Symbol;Acc:HGNC:4494]	up	0.428571	0.0645422	-0.0161 (sig)
2302	ENSG00000185658	BRWD1	bromodomain and WD repeat domain containing 1 [Source:HGNC Symbol;Acc:HGNC:12760]	down	-0.428571	-0.0629444	-0.0189 (ns)
2303	ENSG00000135047	CTSL	cathepsin L [Source:HGNC Symbol;Acc:HGNC:2537]	up	0.428571	0.0628443	-0.0032 (ns)
2304	ENSG00000074181	NOTCH3	notch receptor 3 [Source:HGNC Symbol;Acc:HGNC:7883]	up	0.428571	0.0626017	-0.0029 (ns)
2305	ENSG00000169750	RAC3	Rac family small GTPase 3 [Source:HGNC Symbol;Acc:HGNC:9803]	up	0.428571	-0.0624722	0.0001 (ns)
2306	ENSG00000168038	ULK4	unc-51 like kinase 4 [Source:HGNC Symbol;Acc:HGNC:15784]	down	-0.428571	-0.060425	-0.0004 (ns)
2307	ENSG00000112977	DAP	death associated protein [Source:HGNC Symbol;Acc:HGNC:2672]	down	-0.428571	0.0603965	0.0372 (ns)
2308	ENSG00000157399	ARSL	arylsulfatase L [Source:HGNC Symbol;Acc:HGNC:719]	down	-0.428571	0.0601717
2309	ENSG00000134313	KIDINS220	kinase D interacting substrate 220 [Source:HGNC Symbol;Acc:HGNC:29508]	down	-0.428571	0.0600798	0.0067 (ns)
2310	ENSG00000185070	FLRT2	fibronectin leucine rich transmembrane protein 2 [Source:HGNC Symbol;Acc:HGNC:3761]	up	0.428571	0.0585634	-0.0090 (ns)
2311	ENSG00000100296	THOC5	THO complex subunit 5 [Source:HGNC Symbol;Acc:HGNC:19074]	down	-0.428571	-0.0574746	0.0480 (sig)
2312	ENSG00000198755	RPL10A	ribosomal protein L10a [Source:HGNC Symbol;Acc:HGNC:10299]	down	-0.428571	-0.057244	-0.0641 (sig)
2313	ENSG00000095370	SH2D3C	SH2 domain containing 3C [Source:HGNC Symbol;Acc:HGNC:16884]	up	0.428571	-0.0571123	0.0536 (ns)
2314	ENSG00000270647	TAF15	TATA-box binding protein associated factor 15 [Source:HGNC Symbol;Acc:HGNC:11547]	down	-0.428571	-0.0570754	-0.0220 (ns)
2315	ENSG00000173113	TRMT112	tRNA methyltransferase activator subunit 11-2 [Source:HGNC Symbol;Acc:HGNC:26940]	down	-0.428571	-0.0567206	-0.0685 (sig)
2316	ENSG00000159259	CHAF1B	chromatin assembly factor 1 subunit B [Source:HGNC Symbol;Acc:HGNC:1911]	up	0.428571	-0.056647	-0.0091 (ns)
2317	ENSG00000170949	ZNF160	zinc finger protein 160 [Source:HGNC Symbol;Acc:HGNC:12948]	down	-0.428571	-0.0565635	0.0196 (ns)
2318	ENSG00000164754	RAD21	RAD21 cohesin complex component [Source:HGNC Symbol;Acc:HGNC:9811]	down	-0.428571	-0.0565108	-0.0503 (ns)
2319	ENSG00000100426	ZBED4	zinc finger BED-type containing 4 [Source:HGNC Symbol;Acc:HGNC:20721]	up	0.428571	0.0558532	-0.0077 (ns)
2320	ENSG00000187391	MAGI2	membrane associated guanylate kinase, WW and PDZ domain containing 2 [Source:HGNC Symbol;Acc:HGNC:18957]	up	0.428571	0.0558428
2321	ENSG00000072041	SLC6A15	solute carrier family 6 member 15 [Source:HGNC Symbol;Acc:HGNC:13621]	up	0.428571	0.0558247	0.0036 (ns)
2322	ENSG00000139915	MDGA2	MAM domain containing glycosylphosphatidylinositol anchor 2 [Source:HGNC Symbol;Acc:HGNC:19835]	down	-0.428571	-0.0541649	-0.0121 (ns)
2323	ENSG00000290588	ENSG00000290588	novel transcript	down	-0.428571	0.0540329
2324	ENSG00000166831	RBPMS2	RNA binding protein, mRNA processing factor 2 [Source:HGNC Symbol;Acc:HGNC:19098]	down	-0.428571	-0.0540167	0.0249 (ns)
2325	ENSG00000173065	FAM222B	family with sequence similarity 222 member B [Source:HGNC Symbol;Acc:HGNC:25563]	up	0.428571	0.0539411	-0.0098 (ns)
2326	ENSG00000111670	GNPTAB	N-acetylglucosamine-1-phosphate transferase subunits alpha and beta [Source:HGNC Symbol;Acc:HGNC:29670]	up	0.428571	0.0533869	-0.0175 (ns)
2327	ENSG00000141349	G6PC3	glucose-6-phosphatase catalytic subunit 3 [Source:HGNC Symbol;Acc:HGNC:24861]	up	0.428571	-0.0529596	0.0191 (ns)
2328	ENSG00000277586	NEFL	neurofilament light chain [Source:HGNC Symbol;Acc:HGNC:7739]	up	0.428571	0.0520436	0.0125 (ns)
2329	ENSG00000163069	SGCB	sarcoglycan beta [Source:HGNC Symbol;Acc:HGNC:10806]	down	-0.428571	-0.0514238	0.0063 (ns)
2330	ENSG00000166888	STAT6	signal transducer and activator of transcription 6 [Source:HGNC Symbol;Acc:HGNC:11368]	up	0.428571	-0.0510694	0.0817 (sig)
2331	ENSG00000164294	GPX8	glutathione peroxidase 8 (putative) [Source:HGNC Symbol;Acc:HGNC:33100]	down	-0.428571	-0.0506921	0.0239 (ns)
2332	ENSG00000084636	COL16A1	collagen type XVI alpha 1 chain [Source:HGNC Symbol;Acc:HGNC:2193]	up	0.428571	-0.0498957	-0.0089 (ns)
2333	ENSG00000105483	CARD8	caspase recruitment domain family member 8 [Source:HGNC Symbol;Acc:HGNC:17057]	down	-0.428571	-0.0498077	0.0386 (ns)
2334	ENSG00000156463	SH3RF2	SH3 domain containing ring finger 2 [Source:HGNC Symbol;Acc:HGNC:26299]	up	0.428571	0.0493314	0.0136 (ns)
2335	ENSG00000073803	MAP3K13	mitogen-activated protein kinase kinase kinase 13 [Source:HGNC Symbol;Acc:HGNC:6852]	up	0.428571	-0.0482874	0.0049 (ns)
2336	ENSG00000162490	DRAXIN	dorsal inhibitory axon guidance protein [Source:HGNC Symbol;Acc:HGNC:25054]	up	0.428571	-0.0477301	0.0049 (ns)
2337	ENSG00000115415	STAT1	signal transducer and activator of transcription 1 [Source:HGNC Symbol;Acc:HGNC:11362]	up	0.428571	0.0473718	-0.0080 (ns)
2338	ENSG00000061455	PRDM6	PR/SET domain 6 [Source:HGNC Symbol;Acc:HGNC:9350]	up	0.428571	-0.046973
2339	ENSG00000170515	PA2G4	proliferation-associated 2G4 [Source:HGNC Symbol;Acc:HGNC:8550]	down	-0.428571	-0.0460145	-0.0157 (ns)
2340	ENSG00000157680	DGKI	diacylglycerol kinase iota [Source:HGNC Symbol;Acc:HGNC:2855]	up	0.428571	-0.0457781
2341	ENSG00000168411	RFWD3	ring finger and WD repeat domain 3 [Source:HGNC Symbol;Acc:HGNC:25539]	down	-0.428571	-0.0457348	-0.0031 (ns)
2342	ENSG00000120675	DNAJC15	DnaJ heat shock protein family (Hsp40) member C15 [Source:HGNC Symbol;Acc:HGNC:20325]	up	0.428571	0.045472	-0.0248 (ns)
2343	ENSG00000184840	TMED9	transmembrane p24 trafficking protein 9 [Source:HGNC Symbol;Acc:HGNC:24878]	up	0.428571	0.0451103	-0.0242 (ns)
2344	ENSG00000170889	RPS9	ribosomal protein S9 [Source:HGNC Symbol;Acc:HGNC:10442]	down	-0.428571	0.0441706	-0.0520 (ns)
2345	ENSG00000219626	FAM228B	family with sequence similarity 228 member B [Source:HGNC Symbol;Acc:HGNC:24736]	down	-0.428571	-0.0437319
2346	ENSG00000133112	TPT1	tumor protein, translationally-controlled 1 [Source:HGNC Symbol;Acc:HGNC:12022]	down	-0.428571	-0.0428674	0.0299 (ns)
2347	ENSG00000147853	AK3	adenylate kinase 3 [Source:HGNC Symbol;Acc:HGNC:17376]	down	-0.428571	-0.0428462	-0.0451 (sig)
2348	ENSG00000140391	TSPAN3	tetraspanin 3 [Source:HGNC Symbol;Acc:HGNC:17752]	up	0.428571	-0.0426108	-0.0506 (sig)
2349	ENSG00000164542	MATCAP2	microtubule associated tyrosine carboxypeptidase 2 [Source:HGNC Symbol;Acc:HGNC:22206]	up	0.428571	0.0424988
2350	ENSG00000109066	TMEM104	transmembrane protein 104 [Source:HGNC Symbol;Acc:HGNC:25984]	down	-0.428571	-0.0416854	0.0162 (sig)
2351	ENSG00000183117	CSMD1	CUB and Sushi multiple domains 1 [Source:HGNC Symbol;Acc:HGNC:14026]	down	-0.428571	0.0413397	0.0067 (ns)
2352	ENSG00000111581	NUP107	nucleoporin 107 [Source:HGNC Symbol;Acc:HGNC:29914]	down	-0.428571	-0.0410247	-0.0436 (sig)
2353	ENSG00000113758	DBN1	drebrin 1 [Source:HGNC Symbol;Acc:HGNC:2695]	up	0.428571	0.0408668	0.0097 (ns)
2354	ENSG00000138587	MNS1	meiosis specific nuclear structural 1 [Source:HGNC Symbol;Acc:HGNC:29636]	down	-0.428571	-0.0394473
2355	ENSG00000175274	TP53I11	tumor protein p53 inducible protein 11 [Source:HGNC Symbol;Acc:HGNC:16842]	up	0.428571	-0.0394021	0.0532 (sig)
2356	ENSG00000100599	RIN3	Ras and Rab interactor 3 [Source:HGNC Symbol;Acc:HGNC:18751]	down	-0.428571	0.0389967	0.0514 (sig)
2357	ENSG00000168758	SEMA4C	semaphorin 4C [Source:HGNC Symbol;Acc:HGNC:10731]	down	-0.428571	-0.038819	-0.0114 (ns)
2358	ENSG00000120875	DUSP4	dual specificity phosphatase 4 [Source:HGNC Symbol;Acc:HGNC:3070]	down	-0.428571	-0.0388029
2359	ENSG00000154144	TBRG1	transforming growth factor beta regulator 1 [Source:HGNC Symbol;Acc:HGNC:29551]	down	-0.428571	-0.038661	-0.0084 (ns)
2360	ENSG00000156110	ADK	adenosine kinase [Source:HGNC Symbol;Acc:HGNC:257]	down	-0.428571	0.0376502	-0.0286 (ns)
2361	ENSG00000125703	ATG4C	autophagy related 4C cysteine peptidase [Source:HGNC Symbol;Acc:HGNC:16040]	down	-0.428571	-0.0375275	-0.0000 (ns)
2362	ENSG00000114353	GNAI2	G protein subunit alpha i2 [Source:HGNC Symbol;Acc:HGNC:4385]	up	0.428571	0.0373775	0.0728 (sig)
2363	ENSG00000170776	AKAP13	A-kinase anchoring protein 13 [Source:HGNC Symbol;Acc:HGNC:371]	down	-0.428571	-0.0373118	0.0453 (ns)
2364	ENSG00000168288	MMADHC	metabolism of cobalamin associated D [Source:HGNC Symbol;Acc:HGNC:25221]	up	0.428571	0.0366634	-0.0147 (ns)
2365	ENSG00000221963	APOL6	apolipoprotein L6 [Source:HGNC Symbol;Acc:HGNC:14870]	up	0.428571	0.0357962	-0.0091 (ns)
2366	ENSG00000004700	RECQL	RecQ like helicase [Source:HGNC Symbol;Acc:HGNC:9948]	down	-0.428571	-0.0353985	0.0090 (ns)
2367	ENSG00000055483	USP36	ubiquitin specific peptidase 36 [Source:HGNC Symbol;Acc:HGNC:20062]	down	-0.428571	-0.0351187	-0.0534 (sig)
2368	ENSG00000114391	RPL24	ribosomal protein L24 [Source:HGNC Symbol;Acc:HGNC:10325]	down	-0.428571	-0.034568	-0.1300 (sig)
2369	ENSG00000136026	CKAP4	cytoskeleton associated protein 4 [Source:HGNC Symbol;Acc:HGNC:16991]	down	-0.428571	0.0343056	0.1460 (sig)
2370	ENSG00000118922	KLF12	KLF transcription factor 12 [Source:HGNC Symbol;Acc:HGNC:6346]	down	-0.428571	0.034075	-0.0551 (sig)
2371	ENSG00000144619	CNTN4	contactin 4 [Source:HGNC Symbol;Acc:HGNC:2174]	up	0.428571	-0.0339115	0.0042 (ns)
2372	ENSG00000198648	STK39	serine/threonine kinase 39 [Source:HGNC Symbol;Acc:HGNC:17717]	down	-0.428571	0.0338375	-0.0665 (sig)
2373	ENSG00000136504	KAT7	lysine acetyltransferase 7 [Source:HGNC Symbol;Acc:HGNC:17016]	up	0.428571	0.0337948	0.0158 (ns)
2374	ENSG00000175322	ZNF519	zinc finger protein 519 [Source:HGNC Symbol;Acc:HGNC:30574]	down	-0.428571	-0.0337034	-0.0090 (ns)
2375	ENSG00000136450	SRSF1	serine and arginine rich splicing factor 1 [Source:HGNC Symbol;Acc:HGNC:10780]	down	-0.428571	-0.0332439	-0.0291 (ns)
2376	ENSG00000106080	FKBP14	FKBP prolyl isomerase 14 [Source:HGNC Symbol;Acc:HGNC:18625]	down	-0.428571	-0.0330218	0.0595 (ns)
2377	ENSG00000139998	RAB15	RAB15, member RAS oncogene family [Source:HGNC Symbol;Acc:HGNC:20150]	up	0.428571	-0.0328145	-0.0145 (sig)
2378	ENSG00000133812	SBF2	SET binding factor 2 [Source:HGNC Symbol;Acc:HGNC:2135]	down	-0.428571	-0.0321367	0.0269 (sig)
2379	ENSG00000240342	RPS2P5	ribosomal protein S2 pseudogene 5 [Source:HGNC Symbol;Acc:HGNC:31386]	down	-0.428571	-0.0320339
2380	ENSG00000113558	SKP1	S-phase kinase associated protein 1 [Source:HGNC Symbol;Acc:HGNC:10899]	down	-0.428571	-0.0309923	-0.0268 (ns)
2381	ENSG00000120647	CCDC77	coiled-coil domain containing 77 [Source:HGNC Symbol;Acc:HGNC:28203]	down	-0.428571	-0.0308761	-0.0204 (sig)
2382	ENSG00000119655	NPC2	NPC intracellular cholesterol transporter 2 [Source:HGNC Symbol;Acc:HGNC:14537]	up	0.428571	0.0303447	0.0175 (ns)
2383	ENSG00000169635	HIC2	HIC ZBTB transcriptional repressor 2 [Source:HGNC Symbol;Acc:HGNC:18595]	up	0.428571	0.0299826	-0.0221 (sig)
2384	ENSG00000186951	PPARA	peroxisome proliferator activated receptor alpha [Source:HGNC Symbol;Acc:HGNC:9232]	down	-0.428571	-0.0299412	-0.0034 (ns)
2385	ENSG00000063978	RNF4	ring finger protein 4 [Source:HGNC Symbol;Acc:HGNC:10067]	up	0.428571	-0.0295986	0.0124 (ns)
2386	ENSG00000139697	SBNO1	strawberry notch homolog 1 [Source:HGNC Symbol;Acc:HGNC:22973]	up	0.428571	-0.0295546	-0.0019 (ns)
2387	ENSG00000113716	HMGXB3	HMG-box containing 3 [Source:HGNC Symbol;Acc:HGNC:28982]	down	-0.428571	-0.029387
2388	ENSG00000099797	TECR	trans-2,3-enoyl-CoA reductase [Source:HGNC Symbol;Acc:HGNC:4551]	up	0.428571	-0.0293629	-0.0306 (ns)
2389	ENSG00000182224	CYB5D1	cytochrome b5 domain containing 1 [Source:HGNC Symbol;Acc:HGNC:26516]	down	-0.428571	0.0290447	-0.0127 (ns)
2390	ENSG00000197951	ZNF71	zinc finger protein 71 [Source:HGNC Symbol;Acc:HGNC:13141]	up	0.428571	-0.0290339
2391	ENSG00000109339	MAPK10	mitogen-activated protein kinase 10 [Source:HGNC Symbol;Acc:HGNC:6872]	up	0.428571	0.0289313	0.0056 (ns)
2392	ENSG00000139718	SETD1B	SET domain containing 1B, histone lysine methyltransferase [Source:HGNC Symbol;Acc:HGNC:29187]	down	-0.428571	-0.0288831
2393	ENSG00000117262	GPR89A	G protein-coupled receptor 89A [Source:HGNC Symbol;Acc:HGNC:31984]	down	-0.428571	-0.0285729
2394	ENSG00000167930	FAM234A	family with sequence similarity 234 member A [Source:HGNC Symbol;Acc:HGNC:14163]	up	0.428571	-0.0283249	0.0001 (ns)
2395	ENSG00000176641	RNF152	ring finger protein 152 [Source:HGNC Symbol;Acc:HGNC:26811]	up	0.428571	-0.0281747	-0.0072 (ns)
2396	ENSG00000157103	SLC6A1	solute carrier family 6 member 1 [Source:HGNC Symbol;Acc:HGNC:11042]	up	0.428571	-0.0280289	0.0127 (ns)
2397	ENSG00000067955	CBFB	core-binding factor subunit beta [Source:HGNC Symbol;Acc:HGNC:1539]	down	-0.428571	-0.0269609	-0.0365 (ns)
2398	ENSG00000168679	SLC16A4	solute carrier family 16 member 4 [Source:HGNC Symbol;Acc:HGNC:10925]	down	-0.428571	0.026836	0.0033 (ns)
2399	ENSG00000101337	TM9SF4	transmembrane 9 superfamily member 4 [Source:HGNC Symbol;Acc:HGNC:30797]	down	-0.428571	-0.0254018	0.0226 (ns)
2400	ENSG00000260528	FAM157C	family with sequence similarity 157 member C [Source:HGNC Symbol;Acc:HGNC:34081]	down	-0.428571	0.025228
2401	ENSG00000169813	HNRNPF	heterogeneous nuclear ribonucleoprotein F [Source:HGNC Symbol;Acc:HGNC:5039]	down	-0.428571	-0.024996	-0.0165 (ns)
2402	ENSG00000079313	REXO1	RNA exonuclease 1 homolog [Source:HGNC Symbol;Acc:HGNC:24616]	up	0.428571	0.0248405	0.0118 (ns)
2403	ENSG00000085978	ATG16L1	autophagy related 16 like 1 [Source:HGNC Symbol;Acc:HGNC:21498]	up	0.428571	0.0248254	-0.0583 (sig)
2404	ENSG00000187840	EIF4EBP1	eukaryotic translation initiation factor 4E binding protein 1 [Source:HGNC Symbol;Acc:HGNC:3288]	down	-0.428571	-0.0247054	0.0089 (ns)
2405	ENSG00000214078	CPNE1	copine 1 [Source:HGNC Symbol;Acc:HGNC:2314]	up	0.428571	0.0241806	0.0021 (ns)
2406	ENSG00000138326	RPS24	ribosomal protein S24 [Source:HGNC Symbol;Acc:HGNC:10411]	down	-0.428571	-0.0238641	-0.0581 (ns)
2407	ENSG00000143819	EPHX1	epoxide hydrolase 1 [Source:HGNC Symbol;Acc:HGNC:3401]	up	0.428571	0.0237836	0.0095 (ns)
2408	ENSG00000263513	FAM72C	family with sequence similarity 72 member C [Source:HGNC Symbol;Acc:HGNC:30602]	up	0.428571	-0.0237673
2409	ENSG00000164038	SLC9B2	solute carrier family 9 member B2 [Source:HGNC Symbol;Acc:HGNC:25143]	down	-0.428571	0.02375	-0.0097 (ns)
2410	ENSG00000249087	ZNF436-AS1	ZNF436 antisense RNA 1 [Source:HGNC Symbol;Acc:HGNC:25122]	down	-0.428571	0.0233804
2411	ENSG00000179051	RCC2	regulator of chromosome condensation 2 [Source:HGNC Symbol;Acc:HGNC:30297]	down	-0.428571	-0.0233539	0.0146 (ns)
2412	ENSG00000102225	CDK16	cyclin dependent kinase 16 [Source:HGNC Symbol;Acc:HGNC:8749]	down	-0.428571	0.0233233	0.0038 (ns)
2413	ENSG00000092140	G2E3	G2/M-phase specific E3 ubiquitin protein ligase [Source:HGNC Symbol;Acc:HGNC:20338]	down	-0.428571	-0.0228969	-0.0090 (ns)
2414	ENSG00000111077	TNS2	tensin 2 [Source:HGNC Symbol;Acc:HGNC:19737]	down	-0.428571	0.0223405	0.0057 (ns)
2415	ENSG00000123575	FAM199X	family with sequence similarity 199, X-linked [Source:HGNC Symbol;Acc:HGNC:25195]	down	-0.428571	-0.0219521	-0.0039 (ns)
2416	ENSG00000138131	LOXL4	lysyl oxidase like 4 [Source:HGNC Symbol;Acc:HGNC:17171]	up	0.428571	0.0216091	-0.0024 (ns)
2417	ENSG00000140988	RPS2	ribosomal protein S2 [Source:HGNC Symbol;Acc:HGNC:10404]	down	-0.428571	0.0212624	-0.0240 (ns)
2418	ENSG00000138769	CDKL2	cyclin dependent kinase like 2 [Source:HGNC Symbol;Acc:HGNC:1782]	up	0.428571	0.0199597	0.0185 (sig)
2419	ENSG00000100266	PACSIN2	protein kinase C and casein kinase substrate in neurons 2 [Source:HGNC Symbol;Acc:HGNC:8571]	down	-0.428571	0.0191617	0.0858 (sig)
2420	ENSG00000230724	LINC01001	long intergenic non-protein coding RNA 1001 [Source:HGNC Symbol;Acc:HGNC:38540]	down	-0.428571	-0.01916
2421	ENSG00000058404	CAMK2B	calcium/calmodulin dependent protein kinase II beta [Source:HGNC Symbol;Acc:HGNC:1461]	up	0.428571	-0.0190597	0.0258 (ns)
2422	ENSG00000162520	SYNC	syncoilin, intermediate filament protein [Source:HGNC Symbol;Acc:HGNC:28897]	up	0.428571	0.018843	0.0042 (ns)
2423	ENSG00000169760	NLGN1	neuroligin 1 [Source:HGNC Symbol;Acc:HGNC:14291]	down	-0.428571	-0.01865	0.0007 (ns)
2424	ENSG00000105088	OLFM2	olfactomedin 2 [Source:HGNC Symbol;Acc:HGNC:17189]	up	0.428571	0.0180054	0.0034 (ns)
2425	ENSG00000182054	IDH2	isocitrate dehydrogenase (NADP(+)) 2 [Source:HGNC Symbol;Acc:HGNC:5383]	down	-0.428571	-0.0176957	-0.0277 (ns)
2426	ENSG00000115365	LANCL1	LanC like glutathione S-transferase 1 [Source:HGNC Symbol;Acc:HGNC:6508]	up	0.428571	0.0176736	-0.0546 (sig)
2427	ENSG00000205544	TMEM256	transmembrane protein 256 [Source:HGNC Symbol;Acc:HGNC:28618]	up	0.428571	-0.0174127	-0.0610 (sig)
2428	ENSG00000159023	EPB41	erythrocyte membrane protein band 4.1 [Source:HGNC Symbol;Acc:HGNC:3377]	down	-0.428571	-0.0169913	0.0241 (ns)
2429	ENSG00000198408	OGA	O-GlcNAcase [Source:HGNC Symbol;Acc:HGNC:7056]	up	0.428571	0.0166024
2430	ENSG00000142794	NBPF3	NBPF member 3 [Source:HGNC Symbol;Acc:HGNC:25076]	down	-0.428571	-0.0164487	0.0162 (ns)
2431	ENSG00000143061	IGSF3	immunoglobulin superfamily member 3 [Source:HGNC Symbol;Acc:HGNC:5950]	down	-0.428571	-0.016158	-0.0052 (ns)
2432	ENSG00000079950	STX7	syntaxin 7 [Source:HGNC Symbol;Acc:HGNC:11442]	up	0.428571	0.0161116	0.0014 (ns)
2433	ENSG00000144118	RALB	RAS like proto-oncogene B [Source:HGNC Symbol;Acc:HGNC:9840]	down	-0.428571	0.0157482	0.0769 (sig)
2434	ENSG00000150471	ADGRL3	adhesion G protein-coupled receptor L3 [Source:HGNC Symbol;Acc:HGNC:20974]	down	-0.428571	-0.0148743
2435	ENSG00000151348	EXT2	exostosin glycosyltransferase 2 [Source:HGNC Symbol;Acc:HGNC:3513]	down	-0.428571	0.0147511	-0.0107 (ns)
2436	ENSG00000204219	TCEA3	transcription elongation factor A3 [Source:HGNC Symbol;Acc:HGNC:11615]	down	-0.428571	0.0147495	-0.0586 (sig)
2437	ENSG00000134265	NAPG	NSF attachment protein gamma [Source:HGNC Symbol;Acc:HGNC:7642]	up	0.428571	0.0144075	-0.0065 (ns)
2438	ENSG00000176399	DMRTA1	DMRT like family A1 [Source:HGNC Symbol;Acc:HGNC:13826]	down	-0.428571	0.0138607
2439	ENSG00000103942	HOMER2	homer scaffold protein 2 [Source:HGNC Symbol;Acc:HGNC:17513]	up	0.428571	-0.013405	0.0095 (ns)
2440	ENSG00000116584	ARHGEF2	Rho/Rac guanine nucleotide exchange factor 2 [Source:HGNC Symbol;Acc:HGNC:682]	down	-0.428571	0.0131493	0.0436 (sig)
2441	ENSG00000204178	MACO1	macoilin 1 [Source:HGNC Symbol;Acc:HGNC:25572]	down	-0.428571	0.0130961	-0.0084 (ns)
2442	ENSG00000143033	MTF2	metal response element binding transcription factor 2 [Source:HGNC Symbol;Acc:HGNC:29535]	up	0.428571	-0.0129207	-0.0296 (sig)
2443	ENSG00000156853	ZNF689	zinc finger protein 689 [Source:HGNC Symbol;Acc:HGNC:25173]	up	0.428571	0.0124015	-0.0318 (ns)
2444	ENSG00000198440	ZNF583	zinc finger protein 583 [Source:HGNC Symbol;Acc:HGNC:26427]	up	0.428571	0.0118246	-0.0196 (sig)
2445	ENSG00000139220	PPFIA2	PTPRF interacting protein alpha 2 [Source:HGNC Symbol;Acc:HGNC:9246]	up	0.428571	-0.00988813
2446	ENSG00000071082	RPL31	ribosomal protein L31 [Source:HGNC Symbol;Acc:HGNC:10334]	down	-0.428571	-0.00974576	-0.0901 (ns)
2447	ENSG00000180573	H2AC6	H2A clustered histone 6 [Source:HGNC Symbol;Acc:HGNC:4733]	up	0.428571	0.00945919
2448	ENSG00000164663	USP49	ubiquitin specific peptidase 49 [Source:HGNC Symbol;Acc:HGNC:20078]	up	0.428571	0.00801902	0.0791 (ns)
2449	ENSG00000143198	MGST3	microsomal glutathione S-transferase 3 [Source:HGNC Symbol;Acc:HGNC:7064]	up	0.428571	-0.00723791	-0.0281 (ns)
2450	ENSG00000140941	MAP1LC3B	microtubule associated protein 1 light chain 3 beta [Source:HGNC Symbol;Acc:HGNC:13352]	down	-0.428571	0.00695106	0.0377 (sig)
2451	ENSG00000107020	PLGRKT	plasminogen receptor with a C-terminal lysine [Source:HGNC Symbol;Acc:HGNC:23633]	up	0.428571	0.00624065	-0.0381 (ns)
2452	ENSG00000100888	CHD8	chromodomain helicase DNA binding protein 8 [Source:HGNC Symbol;Acc:HGNC:20153]	up	0.428571	-0.00617915	0.0444 (ns)
2453	ENSG00000102054	RBBP7	RB binding protein 7, chromatin remodeling factor [Source:HGNC Symbol;Acc:HGNC:9890]	down	-0.428571	-0.00609481	-0.0602 (sig)
2454	ENSG00000197747	S100A10	S100 calcium binding protein A10 [Source:HGNC Symbol;Acc:HGNC:10487]	up	0.428571	0.00593452	0.0088 (ns)
2455	ENSG00000213186	TRIM59	tripartite motif containing 59 [Source:HGNC Symbol;Acc:HGNC:30834]	down	-0.428571	-0.00539521
2456	ENSG00000121644	DESI2	desumoylating isopeptidase 2 [Source:HGNC Symbol;Acc:HGNC:24264]	down	-0.428571	0.00514552	-0.0224 (ns)
2457	ENSG00000198908	GPRASP3	G protein-coupled receptor associated sorting protein family member 3 [Source:HGNC Symbol;Acc:HGNC:29353]	up	0.428571	0.00476651
2458	ENSG00000162885	B3GALNT2	beta-1,3-N-acetylgalactosaminyltransferase 2 [Source:HGNC Symbol;Acc:HGNC:28596]	down	-0.428571	-0.00435291	0.0024 (ns)
2459	ENSG00000126217	MCF2L	MCF.2 cell line derived transforming sequence like [Source:HGNC Symbol;Acc:HGNC:14576]	up	0.428571	-0.00406461	-0.0066 (ns)
2460	ENSG00000176978	DPP7	dipeptidyl peptidase 7 [Source:HGNC Symbol;Acc:HGNC:14892]	down	-0.428571	-0.00252123	-0.0389 (ns)
2461	ENSG00000146263	MMS22L	MMS22 like, DNA repair protein [Source:HGNC Symbol;Acc:HGNC:21475]	down	-0.428571	-0.00161579	-0.0039 (ns)
2462	ENSG00000102103	PQBP1	polyglutamine binding protein 1 [Source:HGNC Symbol;Acc:HGNC:9330]	down	-0.428571	0.00127227	-0.0014 (ns)
2463	ENSG00000138303	ASCC1	activating signal cointegrator 1 complex subunit 1 [Source:HGNC Symbol;Acc:HGNC:24268]	up	0.428571	0.00113427	-0.0141 (ns)
2464	ENSG00000162869	PPP1R21	protein phosphatase 1 regulatory subunit 21 [Source:HGNC Symbol;Acc:HGNC:30595]	up	0.428571	-0.000684847	-0.0160 (ns)
2465	ENSG00000120937	NPPB	natriuretic peptide B [Source:HGNC Symbol;Acc:HGNC:7940]	up	0.428571	0.000269107
2466	ENSG00000289426	ENSG00000289426	novel transcript, antisense to ANKRD45	down	-0.25	-1.30669
2467	ENSG00000181885	CLDN7	claudin 7 [Source:HGNC Symbol;Acc:HGNC:2049]	up	0.25	1.21954	-0.0026 (ns)
2468	ENSG00000103175	WFDC1	WAP four-disulfide core domain 1 [Source:HGNC Symbol;Acc:HGNC:15466]	up	0.25	0.993667
2469	ENSG00000259485	LINC02253	long intergenic non-protein coding RNA 2253 [Source:HGNC Symbol;Acc:HGNC:53151]	down	-0.25	-0.836589
2470	ENSG00000290707	MED15P9	mediator complex subunit 15 pseudogene 9 [Source:HGNC Symbol;Acc:HGNC:44130]	down	-0.25	-0.774976
2471	ENSG00000147883	CDKN2B	cyclin dependent kinase inhibitor 2B [Source:HGNC Symbol;Acc:HGNC:1788]	up	0.25	0.77262	0.0079 (ns)
2472	ENSG00000100302	RASD2	RASD family member 2 [Source:HGNC Symbol;Acc:HGNC:18229]	up	0.25	0.725238
2473	ENSG00000135842	NIBAN1	niban apoptosis regulator 1 [Source:HGNC Symbol;Acc:HGNC:16784]	up	0.25	0.71595
2474	ENSG00000188730	VWC2	von Willebrand factor C domain containing 2 [Source:HGNC Symbol;Acc:HGNC:30200]	down	-0.25	-0.701806
2475	ENSG00000139209	SLC38A4	solute carrier family 38 member 4 [Source:HGNC Symbol;Acc:HGNC:14679]	up	0.25	0.69514	0.0131 (sig)
2476	ENSG00000266524	GDF10	growth differentiation factor 10 [Source:HGNC Symbol;Acc:HGNC:4215]	down	-0.25	-0.694979	-0.0119 (sig)
2477	ENSG00000143869	GDF7	growth differentiation factor 7 [Source:HGNC Symbol;Acc:HGNC:4222]	down	-0.25	-0.675847
2478	ENSG00000157765	SLC34A2	solute carrier family 34 member 2 [Source:HGNC Symbol;Acc:HGNC:11020]	up	0.25	0.674767	0.0030 (ns)
2479	ENSG00000144810	COL8A1	collagen type VIII alpha 1 chain [Source:HGNC Symbol;Acc:HGNC:2215]	up	0.25	0.673135	-0.0014 (ns)
2480	ENSG00000139304	PTPRQ	protein tyrosine phosphatase receptor type Q [Source:HGNC Symbol;Acc:HGNC:9679]	up	0.25	0.651728
2481	ENSG00000196660	SLC30A10	solute carrier family 30 member 10 [Source:HGNC Symbol;Acc:HGNC:25355]	up	0.25	0.606985
2482	ENSG00000095752	IL11	interleukin 11 [Source:HGNC Symbol;Acc:HGNC:5966]	up	0.25	0.605512
2483	ENSG00000247516	MIR4458HG	MIR4458 host gene [Source:HGNC Symbol;Acc:HGNC:49008]	down	-0.25	-0.593568
2484	ENSG00000100767	PAPLN	papilin, proteoglycan like sulfated glycoprotein [Source:HGNC Symbol;Acc:HGNC:19262]	down	-0.25	-0.581246
2485	ENSG00000137573	SULF1	sulfatase 1 [Source:HGNC Symbol;Acc:HGNC:20391]	up	0.25	0.57795	0.0075 (ns)
2486	ENSG00000106483	SFRP4	secreted frizzled related protein 4 [Source:HGNC Symbol;Acc:HGNC:10778]	down	-0.25	-0.564706	0.0066 (ns)
2487	ENSG00000134668	SPOCD1	SPOC domain containing 1 [Source:HGNC Symbol;Acc:HGNC:26338]	up	0.25	0.553653	0.0453 (sig)
2488	ENSG00000150625	GPM6A	glycoprotein M6A [Source:HGNC Symbol;Acc:HGNC:4460]	up	0.25	-0.541518	0.0064 (ns)
2489	ENSG00000147408	CSGALNACT1	chondroitin sulfate N-acetylgalactosaminyltransferase 1 [Source:HGNC Symbol;Acc:HGNC:24290]	up	0.25	0.523445	-0.0040 (ns)
2490	ENSG00000164220	F2RL2	coagulation factor II thrombin receptor like 2 [Source:HGNC Symbol;Acc:HGNC:3539]	up	0.25	-0.521508
2491	ENSG00000179776	CDH5	cadherin 5 [Source:HGNC Symbol;Acc:HGNC:1764]	up	0.25	0.517318
2492	ENSG00000119547	ONECUT2	one cut homeobox 2 [Source:HGNC Symbol;Acc:HGNC:8139]	up	0.25	0.515942	0.0246 (sig)
2493	ENSG00000134762	DSC3	desmocollin 3 [Source:HGNC Symbol;Acc:HGNC:3037]	down	-0.25	0.500098	-0.0022 (ns)
2494	ENSG00000155792	DEPTOR	DEP domain containing MTOR interacting protein [Source:HGNC Symbol;Acc:HGNC:22953]	down	-0.25	-0.490915	-0.0085 (ns)
2495	ENSG00000177679	SRRM3	serine/arginine repetitive matrix 3 [Source:HGNC Symbol;Acc:HGNC:26729]	up	0.25	0.487586	0.0144 (sig)
2496	ENSG00000164946	FREM1	FRAS1 related extracellular matrix 1 [Source:HGNC Symbol;Acc:HGNC:23399]	down	-0.25	-0.461961
2497	ENSG00000167994	RAB3IL1	RAB3A interacting protein like 1 [Source:HGNC Symbol;Acc:HGNC:9780]	down	-0.25	-0.461622	0.0552 (ns)
2498	ENSG00000198576	ARC	activity regulated cytoskeleton associated protein [Source:HGNC Symbol;Acc:HGNC:648]	up	0.25	0.446831
2499	ENSG00000125430	HS3ST3B1	heparan sulfate-glucosamine 3-sulfotransferase 3B1 [Source:HGNC Symbol;Acc:HGNC:5198]	up	0.25	0.446245	-0.0003 (ns)
2500	ENSG00000081138	CDH7	cadherin 7 [Source:HGNC Symbol;Acc:HGNC:1766]	up	0.25	0.444651	0.0002 (ns)
2501	ENSG00000166501	PRKCB	protein kinase C beta [Source:HGNC Symbol;Acc:HGNC:9395]	up	0.25	0.442438	0.0595 (sig)
2502	ENSG00000116675	DNAJC6	DnaJ heat shock protein family (Hsp40) member C6 [Source:HGNC Symbol;Acc:HGNC:15469]	down	-0.25	-0.441729	-0.0004 (ns)
2503	ENSG00000138646	HERC5	HECT and RLD domain containing E3 ubiquitin protein ligase 5 [Source:HGNC Symbol;Acc:HGNC:24368]	up	0.25	0.431901	0.0202 (ns)
2504	ENSG00000143367	TUFT1	tuftelin 1 [Source:HGNC Symbol;Acc:HGNC:12422]	up	0.25	0.426711	0.0287 (sig)
2505	ENSG00000161249	DMKN	dermokine [Source:HGNC Symbol;Acc:HGNC:25063]	down	-0.25	0.408519	0.0006 (ns)
2506	ENSG00000186340	THBS2	thrombospondin 2 [Source:HGNC Symbol;Acc:HGNC:11786]	down	-0.25	0.404984
2507	ENSG00000110328	GALNT18	polypeptide N-acetylgalactosaminyltransferase 18 [Source:HGNC Symbol;Acc:HGNC:30488]	up	0.25	0.396819
2508	ENSG00000101542	CDH20	cadherin 20 [Source:HGNC Symbol;Acc:HGNC:1760]	up	0.25	-0.396596	-0.0115 (ns)
2509	ENSG00000107099	DOCK8	dedicator of cytokinesis 8 [Source:HGNC Symbol;Acc:HGNC:19191]	up	0.25	0.394408	-0.0036 (ns)
2510	ENSG00000134595	SOX3	SRY-box transcription factor 3 [Source:HGNC Symbol;Acc:HGNC:11199]	up	0.25	0.389228
2511	ENSG00000100065	CARD10	caspase recruitment domain family member 10 [Source:HGNC Symbol;Acc:HGNC:16422]	up	0.25	0.388964
2512	ENSG00000113721	PDGFRB	platelet derived growth factor receptor beta [Source:HGNC Symbol;Acc:HGNC:8804]	down	-0.25	-0.388236	-0.0367 (sig)
2513	ENSG00000161281	COX7A1	cytochrome c oxidase subunit 7A1 [Source:HGNC Symbol;Acc:HGNC:2287]	down	-0.25	-0.386756
2514	ENSG00000146858	ZC3HAV1L	ZC3HAV1 like [Source:HGNC Symbol;Acc:HGNC:22423]	up	0.25	0.377801	0.0030 (ns)
2515	ENSG00000110400	NECTIN1	nectin cell adhesion molecule 1 [Source:HGNC Symbol;Acc:HGNC:9706]	up	0.25	-0.375254	0.0074 (ns)
2516	ENSG00000171004	HS6ST2	heparan sulfate 6-O-sulfotransferase 2 [Source:HGNC Symbol;Acc:HGNC:19133]	down	-0.25	-0.366136
2517	ENSG00000040731	CDH10	cadherin 10 [Source:HGNC Symbol;Acc:HGNC:1749]	down	-0.25	-0.365049
2518	ENSG00000185745	IFIT1	interferon induced protein with tetratricopeptide repeats 1 [Source:HGNC Symbol;Acc:HGNC:5407]	up	0.25	0.36375	0.1040 (ns)
2519	ENSG00000132470	ITGB4	integrin subunit beta 4 [Source:HGNC Symbol;Acc:HGNC:6158]	up	0.25	0.362932	-0.0007 (ns)
2520	ENSG00000109819	PPARGC1A	PPARG coactivator 1 alpha [Source:HGNC Symbol;Acc:HGNC:9237]	down	-0.25	-0.361093
2521	ENSG00000081052	COL4A4	collagen type IV alpha 4 chain [Source:HGNC Symbol;Acc:HGNC:2206]	up	0.25	0.352333	0.0038 (ns)
2522	ENSG00000253304	TMEM200B	transmembrane protein 200B [Source:HGNC Symbol;Acc:HGNC:33785]	up	0.25	0.336981	0.0050 (ns)
2523	ENSG00000128573	FOXP2	forkhead box P2 [Source:HGNC Symbol;Acc:HGNC:13875]	down	-0.25	-0.336285
2524	ENSG00000135424	ITGA7	integrin subunit alpha 7 [Source:HGNC Symbol;Acc:HGNC:6143]	up	0.25	0.329303	0.0175 (ns)
2525	ENSG00000100628	ASB2	ankyrin repeat and SOCS box containing 2 [Source:HGNC Symbol;Acc:HGNC:16012]	up	0.25	0.328721	0.0029 (ns)
2526	ENSG00000166106	ADAMTS15	ADAM metallopeptidase with thrombospondin type 1 motif 15 [Source:HGNC Symbol;Acc:HGNC:16305]	down	-0.25	-0.328667	0.0028 (ns)
2527	ENSG00000140479	PCSK6	proprotein convertase subtilisin/kexin type 6 [Source:HGNC Symbol;Acc:HGNC:8569]	down	-0.25	-0.32662	-0.0067 (ns)
2528	ENSG00000188549	CCDC9B	coiled-coil domain containing 9B [Source:HGNC Symbol;Acc:HGNC:33488]	up	0.25	0.317126	0.0179 (ns)
2529	ENSG00000115468	EFHD1	EF-hand domain family member D1 [Source:HGNC Symbol;Acc:HGNC:29556]	up	0.25	0.311703	-0.0030 (ns)
2530	ENSG00000231187	SYT15-AS1	SYT15 antisense RNA 1 [Source:HGNC Symbol;Acc:HGNC:56167]	up	0.25	-0.309812
2531	ENSG00000118513	MYB	MYB proto-oncogene, transcription factor [Source:HGNC Symbol;Acc:HGNC:7545]	up	0.25	0.305549	-0.0158 (ns)
2532	ENSG00000169071	ROR2	receptor tyrosine kinase like orphan receptor 2 [Source:HGNC Symbol;Acc:HGNC:10257]	down	-0.25	-0.298586
2533	ENSG00000107338	SHB	SH2 domain containing adaptor protein B [Source:HGNC Symbol;Acc:HGNC:10838]	down	-0.25	0.296748	0.0071 (ns)
2534	ENSG00000197705	KLHL14	kelch like family member 14 [Source:HGNC Symbol;Acc:HGNC:29266]	up	0.25	0.286979	0.0008 (ns)
2535	ENSG00000142731	PLK4	polo like kinase 4 [Source:HGNC Symbol;Acc:HGNC:11397]	down	-0.25	-0.284729	-0.0331 (sig)
2536	ENSG00000125637	PSD4	pleckstrin and Sec7 domain containing 4 [Source:HGNC Symbol;Acc:HGNC:19096]	up	0.25	0.284333	0.0281 (ns)
2537	ENSG00000087494	PTHLH	parathyroid hormone like hormone [Source:HGNC Symbol;Acc:HGNC:9607]	up	0.25	0.27938
2538	ENSG00000177606	JUN	Jun proto-oncogene, AP-1 transcription factor subunit [Source:HGNC Symbol;Acc:HGNC:6204]	up	0.25	0.278868	0.0097 (ns)
2539	ENSG00000250634	LINC01182	long intergenic non-protein coding RNA 1182 [Source:HGNC Symbol;Acc:HGNC:49564]	down	-0.25	-0.276834
2540	ENSG00000188158	NHS	NHS actin remodeling regulator [Source:HGNC Symbol;Acc:HGNC:7820]	down	-0.25	-0.272815	0.0103 (ns)
2541	ENSG00000162849	KIF26B	kinesin family member 26B [Source:HGNC Symbol;Acc:HGNC:25484]	down	-0.25	-0.27223	-0.0057 (ns)
2542	ENSG00000286190	ENSG00000286190	novel protein	up	0.25	0.269016
2543	ENSG00000214357	NEURL1B	neuralized E3 ubiquitin protein ligase 1B [Source:HGNC Symbol;Acc:HGNC:35422]	up	0.25	0.265887	-0.0090 (ns)
2544	ENSG00000197077	KIAA1671	KIAA1671 [Source:HGNC Symbol;Acc:HGNC:29345]	up	0.25	0.265099
2545	ENSG00000109861	CTSC	cathepsin C [Source:HGNC Symbol;Acc:HGNC:2528]	down	-0.25	-0.262425	0.0232 (ns)
2546	ENSG00000138795	LEF1	lymphoid enhancer binding factor 1 [Source:HGNC Symbol;Acc:HGNC:6551]	down	-0.25	-0.262216	-0.1200 (sig)
2547	ENSG00000170381	SEMA3E	semaphorin 3E [Source:HGNC Symbol;Acc:HGNC:10727]	up	0.25	-0.258074	0.0351 (ns)
2548	ENSG00000291075	FRG1HP	FSHD region gene 1 family member H, pseudogene [Source:NCBI gene (formerly Entrezgene);Acc:100132352]	down	-0.25	-0.255349	-0.0323 (sig)
2549	ENSG00000138622	HCN4	hyperpolarization activated cyclic nucleotide gated potassium channel 4 [Source:HGNC Symbol;Acc:HGNC:16882]	down	-0.25	-0.253507	0.0242 (ns)
2550	ENSG00000128268	MGAT3	beta-1,4-mannosyl-glycoprotein 4-beta-N-acetylglucosaminyltransferase [Source:HGNC Symbol;Acc:HGNC:7046]	down	-0.25	-0.251291	-0.0061 (ns)
2551	ENSG00000179750	APOBEC3B	apolipoprotein B mRNA editing enzyme catalytic subunit 3B [Source:HGNC Symbol;Acc:HGNC:17352]	up	0.25	0.250637	-0.0108 (ns)
2552	ENSG00000117122	MFAP2	microfibril associated protein 2 [Source:HGNC Symbol;Acc:HGNC:7033]	up	0.25	-0.249802	-0.0134 (ns)
2553	ENSG00000172965	MIR4435-2HG	MIR4435-2 host gene [Source:HGNC Symbol;Acc:HGNC:35163]	up	0.25	0.247634
2554	ENSG00000110975	SYT10	synaptotagmin 10 [Source:HGNC Symbol;Acc:HGNC:19266]	up	0.25	0.247548
2555	ENSG00000120457	KCNJ5	potassium inwardly rectifying channel subfamily J member 5 [Source:HGNC Symbol;Acc:HGNC:6266]	down	-0.25	-0.245644
2556	ENSG00000183963	SMTN	smoothelin [Source:HGNC Symbol;Acc:HGNC:11126]	up	0.25	0.24552	-0.0030 (ns)
2557	ENSG00000119969	HELLS	helicase, lymphoid specific [Source:HGNC Symbol;Acc:HGNC:4861]	down	-0.25	-0.242115	-0.0004 (ns)
2558	ENSG00000101493	ZNF516	zinc finger protein 516 [Source:HGNC Symbol;Acc:HGNC:28990]	down	-0.25	-0.240673
2559	ENSG00000143507	DUSP10	dual specificity phosphatase 10 [Source:HGNC Symbol;Acc:HGNC:3065]	down	-0.25	-0.239725	-0.0003 (ns)
2560	ENSG00000107738	VSIR	V-set immunoregulatory receptor [Source:HGNC Symbol;Acc:HGNC:30085]	up	0.25	0.239205	0.0818 (sig)
2561	ENSG00000163840	DTX3L	deltex E3 ubiquitin ligase 3L [Source:HGNC Symbol;Acc:HGNC:30323]	up	0.25	-0.237365	0.0172 (ns)
2562	ENSG00000110092	CCND1	cyclin D1 [Source:HGNC Symbol;Acc:HGNC:1582]	down	-0.25	-0.236273	-0.0041 (ns)
2563	ENSG00000151789	ZNF385D	zinc finger protein 385D [Source:HGNC Symbol;Acc:HGNC:26191]	up	0.25	0.235885	0.0107 (ns)
2564	ENSG00000156395	SORCS3	sortilin related VPS10 domain containing receptor 3 [Source:HGNC Symbol;Acc:HGNC:16699]	up	0.25	0.230333	-0.0046 (ns)
2565	ENSG00000115232	ITGA4	integrin subunit alpha 4 [Source:HGNC Symbol;Acc:HGNC:6140]	up	0.25	-0.229952	-0.0040 (ns)
2566	ENSG00000223768	LINC00205	long intergenic non-protein coding RNA 205 [Source:HGNC Symbol;Acc:HGNC:16420]	down	-0.25	-0.221371
2567	ENSG00000118523	CCN2	cellular communication network factor 2 [Source:HGNC Symbol;Acc:HGNC:2500]	up	0.25	0.220718
2568	ENSG00000172020	GAP43	growth associated protein 43 [Source:HGNC Symbol;Acc:HGNC:4140]	down	-0.25	-0.219734	0.0157 (ns)
2569	ENSG00000103811	CTSH	cathepsin H [Source:HGNC Symbol;Acc:HGNC:2535]	up	0.25	0.217295	0.0119 (ns)
2570	ENSG00000153823	PID1	phosphotyrosine interaction domain containing 1 [Source:HGNC Symbol;Acc:HGNC:26084]	down	-0.25	-0.217217	0.0612 (sig)
2571	ENSG00000245060	LINC00847	long intergenic non-protein coding RNA 847 [Source:HGNC Symbol;Acc:HGNC:45050]	down	-0.25	-0.216463
2572	ENSG00000196628	TCF4	transcription factor 4 [Source:HGNC Symbol;Acc:HGNC:11634]	down	-0.25	-0.213843	-0.0063 (ns)
2573	ENSG00000087842	PIR	pirin [Source:HGNC Symbol;Acc:HGNC:30048]	down	-0.25	-0.213447	-0.0041 (ns)
2574	ENSG00000091262	ABCC6	ATP binding cassette subfamily C member 6 [Source:HGNC Symbol;Acc:HGNC:57]	up	0.25	0.211468	0.0098 (ns)
2575	ENSG00000184661	CDCA2	cell division cycle associated 2 [Source:HGNC Symbol;Acc:HGNC:14623]	down	-0.25	-0.211427	-0.0123 (sig)
2576	ENSG00000089327	FXYD5	FXYD domain containing ion transport regulator 5 [Source:HGNC Symbol;Acc:HGNC:4029]	up	0.25	0.21088	-0.0035 (ns)
2577	ENSG00000164741	DLC1	DLC1 Rho GTPase activating protein [Source:HGNC Symbol;Acc:HGNC:2897]	up	0.25	0.209868	-0.0071 (ns)
2578	ENSG00000129116	PALLD	palladin, cytoskeletal associated protein [Source:HGNC Symbol;Acc:HGNC:17068]	up	0.25	0.205768	-0.0147 (ns)
2579	ENSG00000132688	NES	nestin [Source:HGNC Symbol;Acc:HGNC:7756]	up	0.25	0.205676
2580	ENSG00000125844	RRBP1	ribosome binding protein 1 [Source:HGNC Symbol;Acc:HGNC:10448]	down	-0.25	0.204387	0.0413 (ns)
2581	ENSG00000155158	TTC39B	tetratricopeptide repeat domain 39B [Source:HGNC Symbol;Acc:HGNC:23704]	up	0.25	0.204078	-0.0237 (sig)
2582	ENSG00000187676	B3GLCT	beta 3-glucosyltransferase [Source:HGNC Symbol;Acc:HGNC:20207]	up	0.25	0.20351	-0.0056 (ns)
2583	ENSG00000115594	IL1R1	interleukin 1 receptor type 1 [Source:HGNC Symbol;Acc:HGNC:5993]	up	0.25	0.203242	0.0140 (ns)
2584	ENSG00000067798	NAV3	neuron navigator 3 [Source:HGNC Symbol;Acc:HGNC:15998]	down	-0.25	-0.200798	0.0080 (ns)
2585	ENSG00000147872	PLIN2	perilipin 2 [Source:HGNC Symbol;Acc:HGNC:248]	down	-0.25	-0.199998	0.0624 (sig)
2586	ENSG00000147251	DOCK11	dedicator of cytokinesis 11 [Source:HGNC Symbol;Acc:HGNC:23483]	down	-0.25	-0.197505	-0.0122 (ns)
2587	ENSG00000143858	SYT2	synaptotagmin 2 [Source:HGNC Symbol;Acc:HGNC:11510]	down	-0.25	0.196049	0.0023 (ns)
2588	ENSG00000198053	SIRPA	signal regulatory protein alpha [Source:HGNC Symbol;Acc:HGNC:9662]	down	-0.25	-0.194708	0.0441 (ns)
2589	ENSG00000293317	ZNF702P	zinc finger protein 702, pseudogene [Source:HGNC Symbol;Acc:HGNC:25775]	up	0.25	0.194602	-0.0065 (ns)
2590	ENSG00000104361	NIPAL2	NIPA like domain containing 2 [Source:HGNC Symbol;Acc:HGNC:25854]	up	0.25	-0.194351	0.0033 (ns)
2591	ENSG00000205922	ONECUT3	one cut homeobox 3 [Source:HGNC Symbol;Acc:HGNC:13399]	up	0.25	0.194178
2592	ENSG00000171246	NPTX1	neuronal pentraxin 1 [Source:HGNC Symbol;Acc:HGNC:7952]	up	0.25	-0.193605	-0.0118 (sig)
2593	ENSG00000085552	IGSF9	immunoglobulin superfamily member 9 [Source:HGNC Symbol;Acc:HGNC:18132]	up	0.25	0.192242
2594	ENSG00000114019	AMOTL2	angiomotin like 2 [Source:HGNC Symbol;Acc:HGNC:17812]	down	-0.25	0.190035	0.0059 (ns)
2595	ENSG00000164120	HPGD	15-hydroxyprostaglandin dehydrogenase [Source:HGNC Symbol;Acc:HGNC:5154]	down	-0.25	-0.18565	-0.0101 (ns)
2596	ENSG00000280165	PCDH20	protocadherin 20 [Source:HGNC Symbol;Acc:HGNC:14257]	down	-0.25	-0.180338	0.0040 (ns)
2597	ENSG00000187608	ISG15	ISG15 ubiquitin like modifier [Source:HGNC Symbol;Acc:HGNC:4053]	up	0.25	0.178416	0.0057 (ns)
2598	ENSG00000133302	SLF1	SMC5-SMC6 complex localization factor 1 [Source:HGNC Symbol;Acc:HGNC:25408]	down	-0.25	-0.176971	-0.0032 (ns)
2599	ENSG00000187134	AKR1C1	aldo-keto reductase family 1 member C1 [Source:HGNC Symbol;Acc:HGNC:384]	up	0.25	0.176277
2600	ENSG00000108679	LGALS3BP	galectin 3 binding protein [Source:HGNC Symbol;Acc:HGNC:6564]	up	0.25	0.175633	-0.0135 (ns)
2601	ENSG00000064655	EYA2	EYA transcriptional coactivator and phosphatase 2 [Source:HGNC Symbol;Acc:HGNC:3520]	up	0.25	0.174375	-0.0013 (ns)
2602	ENSG00000253873	PCDHGA11	protocadherin gamma subfamily A, 11 [Source:HGNC Symbol;Acc:HGNC:8698]	up	0.25	0.173516
2603	ENSG00000152782	PANK1	pantothenate kinase 1 [Source:HGNC Symbol;Acc:HGNC:8598]	down	-0.25	-0.170384	0.0006 (ns)
2604	ENSG00000112697	TMEM30A	transmembrane protein 30A [Source:HGNC Symbol;Acc:HGNC:16667]	up	0.25	0.168881	-0.0044 (ns)
2605	ENSG00000135454	B4GALNT1	beta-1,4-N-acetyl-galactosaminyltransferase 1 [Source:HGNC Symbol;Acc:HGNC:4117]	up	0.25	0.167184
2606	ENSG00000121904	CSMD2	CUB and Sushi multiple domains 2 [Source:HGNC Symbol;Acc:HGNC:19290]	down	-0.25	-0.167091	-0.0085 (ns)
2607	ENSG00000166448	TMEM130	transmembrane protein 130 [Source:HGNC Symbol;Acc:HGNC:25429]	up	0.25	0.166479
2608	ENSG00000139514	SLC7A1	solute carrier family 7 member 1 [Source:HGNC Symbol;Acc:HGNC:11057]	up	0.25	0.166	-0.0300 (sig)
2609	ENSG00000187800	PEAR1	platelet endothelial aggregation receptor 1 [Source:HGNC Symbol;Acc:HGNC:33631]	down	-0.25	-0.164495	0.0066 (ns)
2610	ENSG00000066629	EML1	EMAP like 1 [Source:HGNC Symbol;Acc:HGNC:3330]	down	-0.25	-0.16441	-0.0073 (ns)
2611	ENSG00000132718	SYT11	synaptotagmin 11 [Source:HGNC Symbol;Acc:HGNC:19239]	up	0.25	0.16441	0.0084 (ns)
2612	ENSG00000276345	ENSG00000276345		up	0.25	0.162359
2613	ENSG00000106804	C5	complement C5 [Source:HGNC Symbol;Acc:HGNC:1331]	up	0.25	0.15963	-0.0023 (ns)
2614	ENSG00000153132	CLGN	calmegin [Source:HGNC Symbol;Acc:HGNC:2060]	up	0.25	0.159494
2615	ENSG00000145390	USP53	ubiquitin specific peptidase 53 [Source:HGNC Symbol;Acc:HGNC:29255]	up	0.25	0.159333	-0.0058 (ns)
2616	ENSG00000138639	ARHGAP24	Rho GTPase activating protein 24 [Source:HGNC Symbol;Acc:HGNC:25361]	down	-0.25	-0.152879	0.0315 (sig)
2617	ENSG00000180914	OXTR	oxytocin receptor [Source:HGNC Symbol;Acc:HGNC:8529]	up	0.25	0.152429	0.0118 (ns)
2618	ENSG00000083857	FAT1	FAT atypical cadherin 1 [Source:HGNC Symbol;Acc:HGNC:3595]	down	-0.25	-0.151746	0.0018 (ns)
2619	ENSG00000160216	AGPAT3	1-acylglycerol-3-phosphate O-acyltransferase 3 [Source:HGNC Symbol;Acc:HGNC:326]	down	-0.25	-0.150882	-0.0067 (ns)
2620	ENSG00000148737	TCF7L2	transcription factor 7 like 2 [Source:HGNC Symbol;Acc:HGNC:11641]	up	0.25	0.150219	0.0058 (ns)
2621	ENSG00000155324	GRAMD2B	GRAM domain containing 2B [Source:HGNC Symbol;Acc:HGNC:24911]	up	0.25	0.149745	-0.0186 (sig)
2622	ENSG00000147234	FRMPD3	FERM and PDZ domain containing 3 [Source:HGNC Symbol;Acc:HGNC:29382]	down	-0.25	-0.149616	0.0072 (ns)
2623	ENSG00000100441	KHNYN	KH and NYN domain containing [Source:HGNC Symbol;Acc:HGNC:20166]	up	0.25	0.149141	0.0103 (ns)
2624	ENSG00000143318	CASQ1	calsequestrin 1 [Source:HGNC Symbol;Acc:HGNC:1512]	up	0.25	-0.148227	0.0140 (sig)
2625	ENSG00000001461	NIPAL3	NIPA like domain containing 3 [Source:HGNC Symbol;Acc:HGNC:25233]	down	-0.25	0.147628	-0.0262 (ns)
2626	ENSG00000240764	PCDHGC5	protocadherin gamma subfamily C, 5 [Source:HGNC Symbol;Acc:HGNC:8718]	down	-0.25	-0.147338
2627	ENSG00000158270	COLEC12	collectin subfamily member 12 [Source:HGNC Symbol;Acc:HGNC:16016]	up	0.25	0.145003
2628	ENSG00000275713	H2BC9	H2B clustered histone 9 [Source:HGNC Symbol;Acc:HGNC:4755]	down	-0.25	-0.144646
2629	ENSG00000166401	SERPINB8	serpin family B member 8 [Source:HGNC Symbol;Acc:HGNC:8952]	up	0.25	0.144204	0.0424 (sig)
2630	ENSG00000170899	GSTA4	glutathione S-transferase alpha 4 [Source:HGNC Symbol;Acc:HGNC:4629]	down	-0.25	-0.142316	-0.0058 (ns)
2631	ENSG00000115977	AAK1	AP2 associated kinase 1 [Source:HGNC Symbol;Acc:HGNC:19679]	up	0.25	0.141801	-0.0102 (ns)
2632	ENSG00000119139	TJP2	tight junction protein 2 [Source:HGNC Symbol;Acc:HGNC:11828]	down	-0.25	-0.140984	0.0037 (ns)
2633	ENSG00000159200	RCAN1	regulator of calcineurin 1 [Source:HGNC Symbol;Acc:HGNC:3040]	down	-0.25	-0.140739	-0.0110 (ns)
2634	ENSG00000158402	CDC25C	cell division cycle 25C [Source:HGNC Symbol;Acc:HGNC:1727]	down	-0.25	-0.139458
2635	ENSG00000166912	MTMR10	myotubularin related protein 10 [Source:HGNC Symbol;Acc:HGNC:25999]	up	0.25	0.139396	0.0444 (ns)
2636	ENSG00000137486	ARRB1	arrestin beta 1 [Source:HGNC Symbol;Acc:HGNC:711]	down	-0.25	-0.138107	0.0146 (ns)
2637	ENSG00000088325	TPX2	TPX2 microtubule nucleation factor [Source:HGNC Symbol;Acc:HGNC:1249]	down	-0.25	-0.137529	-0.0118 (ns)
2638	ENSG00000151892	GFRA1	GDNF family receptor alpha 1 [Source:HGNC Symbol;Acc:HGNC:4243]	down	-0.25	-0.137228	0.0017 (ns)
2639	ENSG00000110619	CARS1	cysteinyl-tRNA synthetase 1 [Source:HGNC Symbol;Acc:HGNC:1493]	up	0.25	0.137173
2640	ENSG00000146007	ZMAT2	zinc finger matrin-type 2 [Source:HGNC Symbol;Acc:HGNC:26433]	down	-0.25	-0.136426	-0.0181 (ns)
2641	ENSG00000166147	FBN1	fibrillin 1 [Source:HGNC Symbol;Acc:HGNC:3603]	down	-0.25	0.136397	-0.0074 (ns)
2642	ENSG00000140199	SLC12A6	solute carrier family 12 member 6 [Source:HGNC Symbol;Acc:HGNC:10914]	down	-0.25	-0.135719	0.0166 (ns)
2643	ENSG00000188848	BEND4	BEN domain containing 4 [Source:HGNC Symbol;Acc:HGNC:23815]	up	0.25	-0.134387	-0.0108 (ns)
2644	ENSG00000244509	APOBEC3C	apolipoprotein B mRNA editing enzyme catalytic subunit 3C [Source:HGNC Symbol;Acc:HGNC:17353]	up	0.25	0.134342	0.0038 (ns)
2645	ENSG00000025039	RRAGD	Ras related GTP binding D [Source:HGNC Symbol;Acc:HGNC:19903]	down	-0.25	-0.133634	0.0682 (sig)
2646	ENSG00000104611	SH2D4A	SH2 domain containing 4A [Source:HGNC Symbol;Acc:HGNC:26102]	up	0.25	0.130593
2647	ENSG00000257800	FNBP1P1	formin binding protein 1 pseudogene 1 [Source:HGNC Symbol;Acc:HGNC:44528]	up	0.25	0.129269
2648	ENSG00000141431	ASXL3	ASXL transcriptional regulator 3 [Source:HGNC Symbol;Acc:HGNC:29357]	down	-0.25	0.128695
2649	ENSG00000109625	CPZ	carboxypeptidase Z [Source:HGNC Symbol;Acc:HGNC:2333]	down	-0.25	-0.127639	0.0050 (ns)
2650	ENSG00000242732	RTL5	retrotransposon Gag like 5 [Source:HGNC Symbol;Acc:HGNC:29430]	down	-0.25	0.12611	0.0015 (ns)
2651	ENSG00000169926	KLF13	KLF transcription factor 13 [Source:HGNC Symbol;Acc:HGNC:13672]	down	-0.25	-0.125548	0.0459 (sig)
2652	ENSG00000272398	CD24	CD24 molecule [Source:HGNC Symbol;Acc:HGNC:1645]	up	0.25	-0.125536	-0.1230 (sig)
2653	ENSG00000122863	CHST3	carbohydrate sulfotransferase 3 [Source:HGNC Symbol;Acc:HGNC:1971]	down	-0.25	0.125534	0.0029 (ns)
2654	ENSG00000234456	MAGI2-AS3	MAGI2 antisense RNA 3 [Source:HGNC Symbol;Acc:HGNC:40862]	down	-0.25	-0.124652
2655	ENSG00000113396	SLC27A6	solute carrier family 27 member 6 [Source:HGNC Symbol;Acc:HGNC:11000]	down	-0.25	0.124651	0.0092 (ns)
2656	ENSG00000107957	SH3PXD2A	SH3 and PX domains 2A [Source:HGNC Symbol;Acc:HGNC:23664]	down	-0.25	0.124126	-0.0432 (sig)
2657	ENSG00000137877	SPTBN5	spectrin beta, non-erythrocytic 5 [Source:HGNC Symbol;Acc:HGNC:15680]	down	-0.25	0.122511	-0.0061 (ns)
2658	ENSG00000075426	FOSL2	FOS like 2, AP-1 transcription factor subunit [Source:HGNC Symbol;Acc:HGNC:3798]	down	-0.25	0.122432	0.0365 (sig)
2659	ENSG00000152583	SPARCL1	SPARC like 1 [Source:HGNC Symbol;Acc:HGNC:11220]	up	0.25	0.121791	0.0072 (ns)
2660	ENSG00000215105	TTC3P1	tetratricopeptide repeat domain 3 pseudogene 1 [Source:HGNC Symbol;Acc:HGNC:23318]	up	0.25	0.120712
2661	ENSG00000196526	AFAP1	actin filament associated protein 1 [Source:HGNC Symbol;Acc:HGNC:24017]	up	0.25	0.119308	0.0318 (ns)
2662	ENSG00000198888	MT-ND1	mitochondrially encoded NADH:ubiquinone oxidoreductase core subunit 1 [Source:HGNC Symbol;Acc:HGNC:7455]	down	-0.25	-0.118974
2663	ENSG00000109846	CRYAB	crystallin alpha B [Source:HGNC Symbol;Acc:HGNC:2389]	up	0.25	-0.118054	0.0110 (sig)
2664	ENSG00000123219	CENPK	centromere protein K [Source:HGNC Symbol;Acc:HGNC:29479]	down	-0.25	-0.1161	-0.0104 (ns)
2665	ENSG00000198417	MT1F	metallothionein 1F [Source:HGNC Symbol;Acc:HGNC:7398]	down	-0.25	-0.115827	-0.0496 (sig)
2666	ENSG00000153944	MSI2	musashi RNA binding protein 2 [Source:HGNC Symbol;Acc:HGNC:18585]	up	0.25	0.114531	-0.0039 (ns)
2667	ENSG00000115816	CEBPZ	CCAAT enhancer binding protein zeta [Source:HGNC Symbol;Acc:HGNC:24218]	down	-0.25	-0.113917	-0.0532 (ns)
2668	ENSG00000177106	EPS8L2	EPS8 signaling adaptor L2 [Source:HGNC Symbol;Acc:HGNC:21296]	up	0.25	0.112925
2669	ENSG00000083290	ULK2	unc-51 like autophagy activating kinase 2 [Source:HGNC Symbol;Acc:HGNC:13480]	down	-0.25	-0.112405	-0.0224 (sig)
2670	ENSG00000181291	TMEM132E	transmembrane protein 132E [Source:HGNC Symbol;Acc:HGNC:26991]	down	-0.25	0.112324
2671	ENSG00000178695	KCTD12	potassium channel tetramerization domain containing 12 [Source:HGNC Symbol;Acc:HGNC:14678]	down	-0.25	-0.112147	0.0820 (sig)
2672	ENSG00000101849	TBL1X	transducin beta like 1 X-linked [Source:HGNC Symbol;Acc:HGNC:11585]	down	-0.25	-0.110586	0.1120 (sig)
2673	ENSG00000112319	EYA4	EYA transcriptional coactivator and phosphatase 4 [Source:HGNC Symbol;Acc:HGNC:3522]	up	0.25	-0.109693
2674	ENSG00000064601	CTSA	cathepsin A [Source:HGNC Symbol;Acc:HGNC:9251]	down	-0.25	-0.108211	0.0618 (ns)
2675	ENSG00000117691	NENF	neudesin neurotrophic factor [Source:HGNC Symbol;Acc:HGNC:30384]	up	0.25	0.108201	-0.0505 (sig)
2676	ENSG00000048342	CC2D2A	coiled-coil and C2 domain containing 2A [Source:HGNC Symbol;Acc:HGNC:29253]	down	-0.25	-0.107818	-0.0070 (ns)
2677	ENSG00000114867	EIF4G1	eukaryotic translation initiation factor 4 gamma 1 [Source:HGNC Symbol;Acc:HGNC:3296]	up	0.25	0.107729	-0.0032 (ns)
2678	ENSG00000044115	CTNNA1	catenin alpha 1 [Source:HGNC Symbol;Acc:HGNC:2509]	up	0.25	0.106871	0.1080 (sig)
2679	ENSG00000130202	NECTIN2	nectin cell adhesion molecule 2 [Source:HGNC Symbol;Acc:HGNC:9707]	up	0.25	0.105981	0.0386 (ns)
2680	ENSG00000164087	POC1A	POC1 centriolar protein A [Source:HGNC Symbol;Acc:HGNC:24488]	down	-0.25	0.104793	-0.0190 (sig)
2681	ENSG00000156398	SFXN2	sideroflexin 2 [Source:HGNC Symbol;Acc:HGNC:16086]	down	-0.25	-0.103988	-0.0058 (ns)
2682	ENSG00000171388	APLN	apelin [Source:HGNC Symbol;Acc:HGNC:16665]	down	-0.25	-0.103705	0.0061 (ns)
2683	ENSG00000138798	EGF	epidermal growth factor [Source:HGNC Symbol;Acc:HGNC:3229]	up	0.25	0.103394	0.0122 (sig)
2684	ENSG00000149557	FEZ1	fasciculation and elongation protein zeta 1 [Source:HGNC Symbol;Acc:HGNC:3659]	up	0.25	-0.102711	0.0301 (ns)
2685	ENSG00000143337	TOR1AIP1	torsin 1A interacting protein 1 [Source:HGNC Symbol;Acc:HGNC:29456]	down	-0.25	-0.102677	0.0153 (ns)
2686	ENSG00000112183	RBM24	RNA binding motif protein 24 [Source:HGNC Symbol;Acc:HGNC:21539]	down	-0.25	0.101855	0.0029 (ns)
2687	ENSG00000162545	CAMK2N1	calcium/calmodulin dependent protein kinase II inhibitor 1 [Source:HGNC Symbol;Acc:HGNC:24190]	down	-0.25	0.100703	-0.0120 (ns)
2688	ENSG00000229619	MBNL1-AS1	MBNL1 antisense RNA 1 [Source:HGNC Symbol;Acc:HGNC:44584]	down	-0.25	0.100399	-0.0001 (ns)
2689	ENSG00000145907	G3BP1	G3BP stress granule assembly factor 1 [Source:HGNC Symbol;Acc:HGNC:30292]	down	-0.25	0.100234	-0.0448 (sig)
2690	ENSG00000162909	CAPN2	calpain 2 [Source:HGNC Symbol;Acc:HGNC:1479]	up	0.25	0.0999627	-0.0101 (ns)
2691	ENSG00000139722	VPS37B	VPS37B subunit of ESCRT-I [Source:HGNC Symbol;Acc:HGNC:25754]	up	0.25	0.0995927	0.0673 (sig)
2692	ENSG00000142102	PGGHG	protein-glucosylgalactosylhydroxylysine glucosidase [Source:HGNC Symbol;Acc:HGNC:26210]	up	0.25	-0.0993275	0.0025 (ns)
2693	ENSG00000172725	CORO1B	coronin 1B [Source:HGNC Symbol;Acc:HGNC:2253]	up	0.25	0.0985692	0.0226 (ns)
2694	ENSG00000185442	FAM174B	family with sequence similarity 174 member B [Source:HGNC Symbol;Acc:HGNC:34339]	up	0.25	0.0967848	0.0053 (ns)
2695	ENSG00000080644	CHRNA3	cholinergic receptor nicotinic alpha 3 subunit [Source:HGNC Symbol;Acc:HGNC:1957]	down	-0.25	-0.0967739	0.0014 (ns)
2696	ENSG00000144554	FANCD2	FA complementation group D2 [Source:HGNC Symbol;Acc:HGNC:3585]	down	-0.25	-0.0958022	-0.0112 (ns)
2697	ENSG00000163879	DNALI1	dynein axonemal light intermediate chain 1 [Source:HGNC Symbol;Acc:HGNC:14353]	up	0.25	0.0956629	-0.0082 (ns)
2698	ENSG00000079739	PGM1	phosphoglucomutase 1 [Source:HGNC Symbol;Acc:HGNC:8905]	down	-0.25	-0.0953098	0.0692 (sig)
2699	ENSG00000065717	TLE2	TLE family member 2, transcriptional corepressor [Source:HGNC Symbol;Acc:HGNC:11838]	up	0.25	0.0952831	-0.0300 (sig)
2700	ENSG00000126709	IFI6	interferon alpha inducible protein 6 [Source:HGNC Symbol;Acc:HGNC:4054]	up	0.25	-0.0918782	0.0053 (ns)
2701	ENSG00000276043	UHRF1	ubiquitin like with PHD and ring finger domains 1 [Source:HGNC Symbol;Acc:HGNC:12556]	up	0.25	0.0918486	-0.0338 (sig)
2702	ENSG00000143878	RHOB	ras homolog family member B [Source:HGNC Symbol;Acc:HGNC:668]	down	-0.25	-0.0915983	0.0209 (ns)
2703	ENSG00000066468	FGFR2	fibroblast growth factor receptor 2 [Source:HGNC Symbol;Acc:HGNC:3689]	up	0.25	0.088882
2704	ENSG00000188916	INSYN2A	inhibitory synaptic factor 2A [Source:HGNC Symbol;Acc:HGNC:33859]	up	0.25	0.088875
2705	ENSG00000184216	IRAK1	interleukin 1 receptor associated kinase 1 [Source:HGNC Symbol;Acc:HGNC:6112]	up	0.25	0.0882078	0.0157 (ns)
2706	ENSG00000056998	GYG2	glycogenin 2 [Source:HGNC Symbol;Acc:HGNC:4700]	up	0.25	0.0876605	-0.0080 (ns)
2707	ENSG00000101439	CST3	cystatin C [Source:HGNC Symbol;Acc:HGNC:2475]	down	-0.25	-0.0876211	0.0244 (ns)
2708	ENSG00000177731	FLII	FLII actin remodeling protein [Source:HGNC Symbol;Acc:HGNC:3750]	up	0.25	0.0871275	0.0606 (sig)
2709	ENSG00000105810	CDK6	cyclin dependent kinase 6 [Source:HGNC Symbol;Acc:HGNC:1777]	down	-0.25	0.0868453	-0.0261 (ns)
2710	ENSG00000188070	ZFTA	zinc finger translocation associated [Source:HGNC Symbol;Acc:HGNC:28449]	up	0.25	-0.0853885
2711	ENSG00000082458	DLG3	discs large MAGUK scaffold protein 3 [Source:HGNC Symbol;Acc:HGNC:2902]	up	0.25	0.0852626	-0.0020 (ns)
2712	ENSG00000140848	CPNE2	copine 2 [Source:HGNC Symbol;Acc:HGNC:2315]	up	0.25	0.0851977	0.0098 (ns)
2713	ENSG00000084234	APLP2	amyloid beta precursor like protein 2 [Source:HGNC Symbol;Acc:HGNC:598]	up	0.25	0.0839336	0.0882 (sig)
2714	ENSG00000170144	HNRNPA3	heterogeneous nuclear ribonucleoprotein A3 [Source:HGNC Symbol;Acc:HGNC:24941]	down	-0.25	-0.0827442	0.0065 (ns)
2715	ENSG00000112246	SIM1	SIM bHLH transcription factor 1 [Source:HGNC Symbol;Acc:HGNC:10882]	up	0.25	0.0823682	0.0022 (ns)
2716	ENSG00000109062	NHERF1	NHERF family PDZ scaffold protein 1 [Source:HGNC Symbol;Acc:HGNC:11075]	down	-0.25	0.0817564
2717	ENSG00000100271	TTLL1	TTL family tubulin polyglutamylase complex subunit L1 [Source:HGNC Symbol;Acc:HGNC:1312]	up	0.25	-0.0812677	-0.0014 (ns)
2718	ENSG00000148357	HMCN2	hemicentin 2 [Source:HGNC Symbol;Acc:HGNC:21293]	up	0.25	0.0812675
2719	ENSG00000188846	RPL14	ribosomal protein L14 [Source:HGNC Symbol;Acc:HGNC:10305]	down	-0.25	-0.0811355	-0.1810 (sig)
2720	ENSG00000005812	FBXL3	F-box and leucine rich repeat protein 3 [Source:HGNC Symbol;Acc:HGNC:13599]	down	-0.25	0.0803973	-0.0016 (ns)
2721	ENSG00000162174	ASRGL1	asparaginase and isoaspartyl peptidase 1 [Source:HGNC Symbol;Acc:HGNC:16448]	down	-0.25	-0.0799855	0.0095 (ns)
2722	ENSG00000198157	HMGN5	high mobility group nucleosome binding domain 5 [Source:HGNC Symbol;Acc:HGNC:8013]	down	-0.25	-0.0797274	-0.0035 (ns)
2723	ENSG00000140157	NIPA2	NIPA magnesium transporter 2 [Source:HGNC Symbol;Acc:HGNC:17044]	up	0.25	-0.0790775	-0.0128 (ns)
2724	ENSG00000169710	FASN	fatty acid synthase [Source:HGNC Symbol;Acc:HGNC:3594]	up	0.25	0.0780081	-0.0554 (sig)
2725	ENSG00000130513	GDF15	growth differentiation factor 15 [Source:HGNC Symbol;Acc:HGNC:30142]	down	-0.25	0.0777389	0.0045 (ns)
2726	ENSG00000151491	EPS8	EGFR pathway substrate 8, signaling adaptor [Source:HGNC Symbol;Acc:HGNC:3420]	up	0.25	-0.0775934
2727	ENSG00000197299	BLM	BLM RecQ like helicase [Source:HGNC Symbol;Acc:HGNC:1058]	down	-0.25	-0.0775041	-0.0036 (ns)
2728	ENSG00000135476	ESPL1	extra spindle pole bodies like 1, separase [Source:HGNC Symbol;Acc:HGNC:16856]	down	-0.25	-0.0773683	-0.0069 (ns)
2729	ENSG00000031698	SARS1	seryl-tRNA synthetase 1 [Source:HGNC Symbol;Acc:HGNC:10537]	up	0.25	0.0772769
2730	ENSG00000157483	MYO1E	myosin IE [Source:HGNC Symbol;Acc:HGNC:7599]	down	-0.25	0.0771457	0.0025 (ns)
2731	ENSG00000133169	BEX1	brain expressed X-linked 1 [Source:HGNC Symbol;Acc:HGNC:1036]	down	-0.25	-0.0768718	-0.0079 (ns)
2732	ENSG00000107521	HPS1	HPS1 biogenesis of lysosomal organelles complex 3 subunit 1 [Source:HGNC Symbol;Acc:HGNC:5163]	down	-0.25	-0.0768454	0.0506 (ns)
2733	ENSG00000170571	EMB	embigin [Source:HGNC Symbol;Acc:HGNC:30465]	up	0.25	0.0768052	-0.0083 (ns)
2734	ENSG00000127152	BCL11B	BCL11 transcription factor B [Source:HGNC Symbol;Acc:HGNC:13222]	up	0.25	0.0767904	-0.0766 (sig)
2735	ENSG00000188735	TMEM120B	transmembrane protein 120B [Source:HGNC Symbol;Acc:HGNC:32008]	down	-0.25	-0.0762763
2736	ENSG00000121361	KCNJ8	potassium inwardly rectifying channel subfamily J member 8 [Source:HGNC Symbol;Acc:HGNC:6269]	up	0.25	0.0755112	-0.0030 (ns)
2737	ENSG00000156509	FBXO43	F-box protein 43 [Source:HGNC Symbol;Acc:HGNC:28521]	down	-0.25	0.0750027	0.0097 (ns)
2738	ENSG00000177602	HASPIN	histone H3 associated protein kinase [Source:HGNC Symbol;Acc:HGNC:19682]	down	-0.25	-0.0748073
2739	ENSG00000121211	MND1	meiotic nuclear divisions 1 [Source:HGNC Symbol;Acc:HGNC:24839]	down	-0.25	0.0746437	-0.0053 (ns)
2740	ENSG00000149451	ADAM33	ADAM metallopeptidase domain 33 [Source:HGNC Symbol;Acc:HGNC:15478]	up	0.25	0.0737018	0.0021 (ns)
2741	ENSG00000120149	MSX2	msh homeobox 2 [Source:HGNC Symbol;Acc:HGNC:7392]	down	-0.25	-0.0727393	0.0071 (ns)
2742	ENSG00000138175	ARL3	ARF like GTPase 3 [Source:HGNC Symbol;Acc:HGNC:694]	up	0.25	0.0721644	-0.0040 (ns)
2743	ENSG00000149289	ZC3H12C	zinc finger CCCH-type containing 12C [Source:HGNC Symbol;Acc:HGNC:29362]	down	-0.25	-0.0715673	0.0085 (ns)
2744	ENSG00000187514	PTMA	prothymosin alpha [Source:HGNC Symbol;Acc:HGNC:9623]	down	-0.25	-0.0713958	-0.1180 (sig)
2745	ENSG00000135549	PKIB	cAMP-dependent protein kinase inhibitor beta [Source:HGNC Symbol;Acc:HGNC:9018]	up	0.25	0.070857
2746	ENSG00000153044	CENPH	centromere protein H [Source:HGNC Symbol;Acc:HGNC:17268]	down	-0.25	0.0708027	-0.0095 (ns)
2747	ENSG00000010292	NCAPD2	non-SMC condensin I complex subunit D2 [Source:HGNC Symbol;Acc:HGNC:24305]	down	-0.25	-0.0702923	0.0112 (ns)
2748	ENSG00000069431	ABCC9	ATP binding cassette subfamily C member 9 [Source:HGNC Symbol;Acc:HGNC:60]	down	-0.25	0.0694318	0.0107 (ns)
2749	ENSG00000168772	CXXC4	CXXC finger protein 4 [Source:HGNC Symbol;Acc:HGNC:24593]	up	0.25	0.0694097
2750	ENSG00000213614	HEXA	hexosaminidase subunit alpha [Source:HGNC Symbol;Acc:HGNC:4878]	down	-0.25	-0.0689911	-0.0121 (sig)
2751	ENSG00000147224	PRPS1	phosphoribosyl pyrophosphate synthetase 1 [Source:HGNC Symbol;Acc:HGNC:9462]	down	-0.25	-0.0686354	-0.0439 (sig)
2752	ENSG00000135074	ADAM19	ADAM metallopeptidase domain 19 [Source:HGNC Symbol;Acc:HGNC:197]	down	-0.25	-0.0679775	0.0828 (sig)
2753	ENSG00000081665	ZNF506	zinc finger protein 506 [Source:HGNC Symbol;Acc:HGNC:23780]	down	-0.25	-0.0672672
2754	ENSG00000123179	EBPL	EBP like [Source:HGNC Symbol;Acc:HGNC:18061]	up	0.25	-0.067257	-0.0273 (ns)
2755	ENSG00000072609	CHFR	checkpoint with forkhead and ring finger domains [Source:HGNC Symbol;Acc:HGNC:20455]	down	-0.25	-0.0672097	0.0192 (ns)
2756	ENSG00000038219	BOD1L1	biorientation of chromosomes in cell division 1 like 1 [Source:HGNC Symbol;Acc:HGNC:31792]	down	-0.25	-0.0666129
2757	ENSG00000165194	PCDH19	protocadherin 19 [Source:HGNC Symbol;Acc:HGNC:14270]	up	0.25	0.0661622
2758	ENSG00000064651	SLC12A2	solute carrier family 12 member 2 [Source:HGNC Symbol;Acc:HGNC:10911]	up	0.25	0.0655694	-0.0005 (ns)
2759	ENSG00000186871	ERCC6L	ERCC excision repair 6 like, spindle assembly checkpoint helicase [Source:HGNC Symbol;Acc:HGNC:20794]	down	-0.25	-0.0650958	-0.0038 (ns)
2760	ENSG00000144655	CSRNP1	cysteine and serine rich nuclear protein 1 [Source:HGNC Symbol;Acc:HGNC:14300]	up	0.25	0.0649352	0.0553 (ns)
2761	ENSG00000274750	H3C6	H3 clustered histone 6 [Source:HGNC Symbol;Acc:HGNC:4769]	up	0.25	0.0646589
2762	ENSG00000173905	GOLIM4	golgi integral membrane protein 4 [Source:HGNC Symbol;Acc:HGNC:15448]	down	-0.25	0.0646411	0.0027 (ns)
2763	ENSG00000198841	KTI12	KTI12 chromatin associated homolog [Source:HGNC Symbol;Acc:HGNC:25160]	up	0.25	0.0633086	-0.0043 (ns)
2764	ENSG00000178209	PLEC	plectin [Source:HGNC Symbol;Acc:HGNC:9069]	up	0.25	0.06145	0.0389 (ns)
2765	ENSG00000197444	OGDHL	oxoglutarate dehydrogenase L [Source:HGNC Symbol;Acc:HGNC:25590]	up	0.25	-0.0609415
2766	ENSG00000130558	OLFM1	olfactomedin 1 [Source:HGNC Symbol;Acc:HGNC:17187]	up	0.25	-0.0600175	-0.0078 (ns)
2767	ENSG00000286214	COPG2IT1	COPG2 imprinted transcript 1 [Source:HGNC Symbol;Acc:HGNC:2238]	down	-0.25	-0.0599008	0.0094 (ns)
2768	ENSG00000205726	ITSN1	intersectin 1 [Source:HGNC Symbol;Acc:HGNC:6183]	up	0.25	-0.0598249	0.0123 (ns)
2769	ENSG00000150867	PIP4K2A	phosphatidylinositol-5-phosphate 4-kinase type 2 alpha [Source:HGNC Symbol;Acc:HGNC:8997]	up	0.25	0.0597362	-0.0208 (ns)
2770	ENSG00000146540	C7orf50	cholesin [Source:HGNC Symbol;Acc:HGNC:22421]	up	0.25	0.0592681	-0.0412 (ns)
2771	ENSG00000156671	SAMD8	sterile alpha motif domain containing 8 [Source:HGNC Symbol;Acc:HGNC:26320]	down	-0.25	-0.0582512	0.0110 (ns)
2772	ENSG00000110693	SOX6	SRY-box transcription factor 6 [Source:HGNC Symbol;Acc:HGNC:16421]	up	0.25	0.0582453	0.0088 (ns)
2773	ENSG00000183722	LHFPL6	LHFPL tetraspan subfamily member 6 [Source:HGNC Symbol;Acc:HGNC:6586]	down	-0.25	-0.0581615	0.0287 (ns)
2774	ENSG00000156650	KAT6B	lysine acetyltransferase 6B [Source:HGNC Symbol;Acc:HGNC:17582]	down	-0.25	-0.0580801	-0.0068 (ns)
2775	ENSG00000145425	RPS3A	ribosomal protein S3A [Source:HGNC Symbol;Acc:HGNC:10421]	down	-0.25	-0.0566759	-0.0158 (ns)
2776	ENSG00000116679	IVNS1ABP	influenza virus NS1A binding protein [Source:HGNC Symbol;Acc:HGNC:16951]	down	-0.25	0.0553761	0.0263 (ns)
2777	ENSG00000134874	DZIP1	DAZ interacting zinc finger protein 1 [Source:HGNC Symbol;Acc:HGNC:20908]	down	-0.25	-0.054295
2778	ENSG00000136485	DCAF7	DDB1 and CUL4 associated factor 7 [Source:HGNC Symbol;Acc:HGNC:30915]	up	0.25	-0.0513495	-0.0217 (ns)
2779	ENSG00000089006	SNX5	sorting nexin 5 [Source:HGNC Symbol;Acc:HGNC:14969]	down	-0.25	0.0509901	-0.0329 (ns)
2780	ENSG00000111696	NT5DC3	5'-nucleotidase domain containing 3 [Source:HGNC Symbol;Acc:HGNC:30826]	up	0.25	0.0509843	-0.0002 (ns)
2781	ENSG00000183579	ZNRF3	zinc and ring finger 3 [Source:HGNC Symbol;Acc:HGNC:18126]	down	-0.25	-0.0507077	0.0153 (ns)
2782	ENSG00000122694	GLIPR2	GLI pathogenesis related 2 [Source:HGNC Symbol;Acc:HGNC:18007]	down	-0.25	0.0501068	0.0676 (sig)
2783	ENSG00000114686	MRPL3	mitochondrial ribosomal protein L3 [Source:HGNC Symbol;Acc:HGNC:10379]	up	0.25	0.0487875	-0.0623 (ns)
2784	ENSG00000189420	ZFP92	ZFP92 zinc finger protein [Source:HGNC Symbol;Acc:HGNC:12865]	up	0.25	0.0485429	-0.0002 (ns)
2785	ENSG00000132669	RIN2	Ras and Rab interactor 2 [Source:HGNC Symbol;Acc:HGNC:18750]	up	0.25	0.0485287	0.0047 (ns)
2786	ENSG00000148516	ZEB1	zinc finger E-box binding homeobox 1 [Source:HGNC Symbol;Acc:HGNC:11642]	up	0.25	-0.0479011	-0.0084 (ns)
2787	ENSG00000115306	SPTBN1	spectrin beta, non-erythrocytic 1 [Source:HGNC Symbol;Acc:HGNC:11275]	up	0.25	0.0464448	0.0224 (ns)
2788	ENSG00000253731	PCDHGA6	protocadherin gamma subfamily A, 6 [Source:HGNC Symbol;Acc:HGNC:8704]	down	-0.25	-0.045929
2789	ENSG00000230989	HSBP1	heat shock factor binding protein 1 [Source:HGNC Symbol;Acc:HGNC:5203]	up	0.25	-0.0450824	0.0376 (sig)
2790	ENSG00000181467	RAP2B	RAP2B, member of RAS oncogene family [Source:HGNC Symbol;Acc:HGNC:9862]	up	0.25	-0.0448995	0.0060 (ns)
2791	ENSG00000240583	AQP1	aquaporin 1 (Colton blood group) [Source:HGNC Symbol;Acc:HGNC:633]	up	0.25	0.0433226	-0.0069 (ns)
2792	ENSG00000170100	ZNF778	zinc finger protein 778 [Source:HGNC Symbol;Acc:HGNC:26479]	down	-0.25	0.0417191
2793	ENSG00000176853	FAM91A1	family with sequence similarity 91 member A1 [Source:HGNC Symbol;Acc:HGNC:26306]	up	0.25	0.0415923	0.0092 (ns)
2794	ENSG00000110987	BCL7A	BAF chromatin remodeling complex subunit BCL7A [Source:HGNC Symbol;Acc:HGNC:1004]	down	-0.25	-0.0415399	-0.0188 (sig)
2795	ENSG00000198951	NAGA	alpha-N-acetylgalactosaminidase [Source:HGNC Symbol;Acc:HGNC:7631]	down	-0.25	-0.0413809	0.0169 (ns)
2796	ENSG00000152818	UTRN	utrophin [Source:HGNC Symbol;Acc:HGNC:12635]	down	-0.25	0.0412126	0.0068 (ns)
2797	ENSG00000137449	CPEB2	cytoplasmic polyadenylation element binding protein 2 [Source:HGNC Symbol;Acc:HGNC:21745]	down	-0.25	0.0406765	0.0154 (ns)
2798	ENSG00000265681	RPL17	ribosomal protein L17 [Source:HGNC Symbol;Acc:HGNC:10307]	down	-0.25	-0.0403013	-0.0669 (ns)
2799	ENSG00000174804	FZD4	frizzled class receptor 4 [Source:HGNC Symbol;Acc:HGNC:4042]	down	-0.25	-0.0401457
2800	ENSG00000247134	ENSG00000247134	novel transcript	up	0.25	-0.0396997
2801	ENSG00000108821	COL1A1	collagen type I alpha 1 chain [Source:HGNC Symbol;Acc:HGNC:2197]	up	0.25	0.0390496	0.0032 (ns)
2802	ENSG00000155592	ZKSCAN2	zinc finger with KRAB and SCAN domains 2 [Source:HGNC Symbol;Acc:HGNC:25677]	up	0.25	0.0372064	-0.0028 (ns)
2803	ENSG00000175216	CKAP5	cytoskeleton associated protein 5 [Source:HGNC Symbol;Acc:HGNC:28959]	down	-0.25	-0.0369859	-0.0158 (ns)
2804	ENSG00000116117	PARD3B	par-3 family cell polarity regulator beta [Source:HGNC Symbol;Acc:HGNC:14446]	down	-0.25	0.0361116	0.0025 (ns)
2805	ENSG00000116017	ARID3A	AT-rich interaction domain 3A [Source:HGNC Symbol;Acc:HGNC:3031]	down	-0.25	-0.0359008	0.1410 (sig)
2806	ENSG00000013810	TACC3	transforming acidic coiled-coil containing protein 3 [Source:HGNC Symbol;Acc:HGNC:11524]	down	-0.25	0.0356979	0.0993 (sig)
2807	ENSG00000185624	P4HB	prolyl 4-hydroxylase subunit beta [Source:HGNC Symbol;Acc:HGNC:8548]	down	-0.25	0.0344564	0.0006 (ns)
2808	ENSG00000128594	LRRC4	leucine rich repeat containing 4 [Source:HGNC Symbol;Acc:HGNC:15586]	up	0.25	0.0339379
2809	ENSG00000102554	KLF5	KLF transcription factor 5 [Source:HGNC Symbol;Acc:HGNC:6349]	up	0.25	0.0337034	0.0032 (ns)
2810	ENSG00000138346	DNA2	DNA replication helicase/nuclease 2 [Source:HGNC Symbol;Acc:HGNC:2939]	down	-0.25	-0.0315303	0.0004 (ns)
2811	ENSG00000092531	SNAP23	synaptosome associated protein 23 [Source:HGNC Symbol;Acc:HGNC:11131]	down	-0.25	0.0314983	0.0654 (sig)
2812	ENSG00000135111	TBX3	T-box transcription factor 3 [Source:HGNC Symbol;Acc:HGNC:11602]	down	-0.25	-0.0307791	-0.0045 (ns)
2813	ENSG00000156232	WHAMM	WASP homolog associated with actin, golgi membranes and microtubules [Source:HGNC Symbol;Acc:HGNC:30493]	down	-0.25	-0.030527	-0.0329 (sig)
2814	ENSG00000099250	NRP1	neuropilin 1 [Source:HGNC Symbol;Acc:HGNC:8004]	down	-0.25	0.0304142	0.0006 (ns)
2815	ENSG00000146476	ARMT1	acidic residue methyltransferase 1 [Source:HGNC Symbol;Acc:HGNC:17872]	down	-0.25	-0.0301636	0.0004 (ns)
2816	ENSG00000181638	ZFP41	ZFP41 zinc finger protein [Source:HGNC Symbol;Acc:HGNC:26786]	up	0.25	0.0296316	0.0026 (ns)
2817	ENSG00000124201	ZNFX1	zinc finger NFX1-type containing 1 [Source:HGNC Symbol;Acc:HGNC:29271]	up	0.25	-0.0295733	0.0704 (sig)
2818	ENSG00000067141	NEO1	neogenin 1 [Source:HGNC Symbol;Acc:HGNC:7754]	down	-0.25	0.0292562	0.0467 (ns)
2819	ENSG00000171877	FRMD5	FERM domain containing 5 [Source:HGNC Symbol;Acc:HGNC:28214]	down	-0.25	0.0289661
2820	ENSG00000204256	BRD2	bromodomain containing 2 [Source:HGNC Symbol;Acc:HGNC:1103]	down	-0.25	-0.028634	-0.0085 (ns)
2821	ENSG00000182568	SATB1	SATB homeobox 1 [Source:HGNC Symbol;Acc:HGNC:10541]	down	-0.25	-0.0283885	-0.0145 (ns)
2822	ENSG00000144040	SFXN5	sideroflexin 5 [Source:HGNC Symbol;Acc:HGNC:16073]	down	-0.25	0.0280868	0.0175 (ns)
2823	ENSG00000186104	CYP2R1	cytochrome P450 family 2 subfamily R member 1 [Source:HGNC Symbol;Acc:HGNC:20580]	up	0.25	-0.0279688	-0.0429 (sig)
2824	ENSG00000174442	ZWILCH	zwilch kinetochore protein [Source:HGNC Symbol;Acc:HGNC:25468]	up	0.25	-0.0272108	-0.0341 (sig)
2825	ENSG00000169100	SLC25A6	solute carrier family 25 member 6 [Source:HGNC Symbol;Acc:HGNC:10992]	down	-0.25	-0.0271076	-0.0189 (ns)
2826	ENSG00000062822	POLD1	DNA polymerase delta 1, catalytic subunit [Source:HGNC Symbol;Acc:HGNC:9175]	up	0.25	-0.0270763	-0.0233 (sig)
2827	ENSG00000122966	CIT	citron rho-interacting serine/threonine kinase [Source:HGNC Symbol;Acc:HGNC:1985]	down	-0.25	-0.0269956
2828	ENSG00000290791	ENSG00000290791	novel transcript	down	-0.25	-0.0269634
2829	ENSG00000162433	AK4	adenylate kinase 4 [Source:HGNC Symbol;Acc:HGNC:363]	down	-0.25	0.0268218	0.0020 (ns)
2830	ENSG00000162595	DIRAS3	DIRAS family GTPase 3 [Source:HGNC Symbol;Acc:HGNC:687]	up	0.25	0.0248969	-0.0141 (sig)
2831	ENSG00000245532	NEAT1	nuclear paraspeckle assembly transcript 1 [Source:HGNC Symbol;Acc:HGNC:30815]	up	0.25	-0.0241778
2832	ENSG00000170734	POLH	DNA polymerase eta [Source:HGNC Symbol;Acc:HGNC:9181]	down	-0.25	-0.0220746	-0.0108 (ns)
2833	ENSG00000106991	ENG	endoglin [Source:HGNC Symbol;Acc:HGNC:3349]	down	-0.25	-0.0215794	0.0123 (ns)
2834	ENSG00000107864	CPEB3	cytoplasmic polyadenylation element binding protein 3 [Source:HGNC Symbol;Acc:HGNC:21746]	down	-0.25	0.0208265	0.0262 (sig)
2835	ENSG00000101391	CDK5RAP1	CDK5RAP1 mitochondrial tRNA methylthiotransferase [Source:HGNC Symbol;Acc:HGNC:15880]	down	-0.25	0.0203594	-0.0412 (sig)
2836	ENSG00000171992	SYNPO	synaptopodin [Source:HGNC Symbol;Acc:HGNC:30672]	down	-0.25	-0.0203359	-0.0254 (sig)
2837	ENSG00000143322	ABL2	ABL proto-oncogene 2, non-receptor tyrosine kinase [Source:HGNC Symbol;Acc:HGNC:77]	down	-0.25	-0.0187846
2838	ENSG00000172534	HCFC1	host cell factor C1 [Source:HGNC Symbol;Acc:HGNC:4839]	down	-0.25	0.0185774	-0.0021 (ns)
2839	ENSG00000119946	CNNM1	cyclin and CBS domain divalent metal cation transport mediator 1 [Source:HGNC Symbol;Acc:HGNC:102]	up	0.25	0.0183478	-0.0053 (ns)
2840	ENSG00000105486	LIG1	DNA ligase 1 [Source:HGNC Symbol;Acc:HGNC:6598]	down	-0.25	-0.0179743	-0.0254 (ns)
2841	ENSG00000145506	NKD2	NKD inhibitor of WNT signaling pathway 2 [Source:HGNC Symbol;Acc:HGNC:17046]	down	-0.25	-0.0179562	0.0031 (ns)
2842	ENSG00000116984	MTR	5-methyltetrahydrofolate-homocysteine methyltransferase [Source:HGNC Symbol;Acc:HGNC:7468]	down	-0.25	0.0178581	-0.0491 (sig)
2843	ENSG00000157927	RADIL	Rap associating with DIL domain [Source:HGNC Symbol;Acc:HGNC:22226]	up	0.25	0.0177301	0.0054 (ns)
2844	ENSG00000164187	LMBRD2	LMBR1 domain containing 2 [Source:HGNC Symbol;Acc:HGNC:25287]	up	0.25	0.0174585	-0.0056 (ns)
2845	ENSG00000198830	HMGN2	high mobility group nucleosomal binding domain 2 [Source:HGNC Symbol;Acc:HGNC:4986]	down	-0.25	-0.0174224	-0.0376 (sig)
2846	ENSG00000124762	CDKN1A	cyclin dependent kinase inhibitor 1A [Source:HGNC Symbol;Acc:HGNC:1784]	up	0.25	-0.0173966	0.0922 (sig)
2847	ENSG00000113328	CCNG1	cyclin G1 [Source:HGNC Symbol;Acc:HGNC:1592]	down	-0.25	-0.0173717	-0.0395 (ns)
2848	ENSG00000136104	RNASEH2B	ribonuclease H2 subunit B [Source:HGNC Symbol;Acc:HGNC:25671]	down	-0.25	-0.0162896	-0.0549 (sig)
2849	ENSG00000214194	SMIM30	small integral membrane protein 30 [Source:HGNC Symbol;Acc:HGNC:48953]	up	0.25	0.0162224
2850	ENSG00000136478	TEX2	testis expressed 2 [Source:HGNC Symbol;Acc:HGNC:30884]	up	0.25	-0.0157689	-0.0098 (ns)
2851	ENSG00000082146	STRADB	STE20 related adaptor beta [Source:HGNC Symbol;Acc:HGNC:13205]	up	0.25	-0.0150005	0.0299 (ns)
2852	ENSG00000153993	SEMA3D	semaphorin 3D [Source:HGNC Symbol;Acc:HGNC:10726]	down	-0.25	-0.0147841	-0.0013 (ns)
2853	ENSG00000152492	CCDC50	coiled-coil domain containing 50 [Source:HGNC Symbol;Acc:HGNC:18111]	up	0.25	-0.0143429	-0.0447 (sig)
2854	ENSG00000166770	ZNF667-AS1	ZNF667 antisense RNA 1 (head to head) [Source:HGNC Symbol;Acc:HGNC:44321]	down	-0.25	-0.0133529
2855	ENSG00000143013	LMO4	LIM domain only 4 [Source:HGNC Symbol;Acc:HGNC:6644]	down	-0.25	0.0131154	0.0076 (ns)
2856	ENSG00000152217	SETBP1	SET binding protein 1 [Source:HGNC Symbol;Acc:HGNC:15573]	down	-0.25	0.0121352	0.0058 (ns)
2857	ENSG00000197746	PSAP	prosaposin [Source:HGNC Symbol;Acc:HGNC:9498]	up	0.25	-0.0120465	0.0563 (sig)
2858	ENSG00000137817	PARP6	poly(ADP-ribose) polymerase family member 6 [Source:HGNC Symbol;Acc:HGNC:26921]	up	0.25	0.0112887	-0.0228 (ns)
2859	ENSG00000174428	GTF2IRD2B	GTF2I repeat domain containing 2B [Source:HGNC Symbol;Acc:HGNC:33125]	up	0.25	-0.0111216	-0.0156 (ns)
2860	ENSG00000167900	TK1	thymidine kinase 1 [Source:HGNC Symbol;Acc:HGNC:11830]	down	-0.25	0.0095198	-0.0434 (sig)
2861	ENSG00000113916	BCL6	BCL6 transcription repressor [Source:HGNC Symbol;Acc:HGNC:1001]	down	-0.25	-0.00783028	0.0914 (sig)
2862	ENSG00000068489	PRR11	proline rich 11 [Source:HGNC Symbol;Acc:HGNC:25619]	up	0.25	0.00773385	-0.0021 (ns)
2863	ENSG00000171033	PKIA	cAMP-dependent protein kinase inhibitor alpha [Source:HGNC Symbol;Acc:HGNC:9017]	down	-0.25	0.00754591	-0.0479 (sig)
2864	ENSG00000144730	IL17RD	interleukin 17 receptor D [Source:HGNC Symbol;Acc:HGNC:17616]	down	-0.25	-0.00752807
2865	ENSG00000145022	TCTA	T cell leukemia translocation altered [Source:HGNC Symbol;Acc:HGNC:11692]	up	0.25	0.00744497	0.0096 (ns)
2866	ENSG00000157625	TAB3	TGF-beta activated kinase 1 (MAP3K7) binding protein 3 [Source:HGNC Symbol;Acc:HGNC:30681]	down	-0.25	0.00737842	0.0069 (ns)
2867	ENSG00000148288	GBGT1	globoside alpha-1,3-N-acetylgalactosaminyltransferase 1 (FORS blood group) [Source:HGNC Symbol;Acc:HGNC:20460]	up	0.25	-0.00733292	0.0972 (sig)
2868	ENSG00000122952	ZWINT	ZW10 interacting kinetochore protein [Source:HGNC Symbol;Acc:HGNC:13195]	down	-0.25	-0.00719565	-0.0124 (ns)
2869	ENSG00000077152	UBE2T	ubiquitin conjugating enzyme E2 T [Source:HGNC Symbol;Acc:HGNC:25009]	up	0.25	0.00554553	-0.0395 (sig)
2870	ENSG00000115896	PLCL1	phospholipase C like 1 (inactive) [Source:HGNC Symbol;Acc:HGNC:9063]	up	0.25	0.00496692	0.0054 (ns)
2871	ENSG00000126778	SIX1	SIX homeobox 1 [Source:HGNC Symbol;Acc:HGNC:10887]	up	0.25	-0.00325427
2872	ENSG00000160310	PRMT2	protein arginine methyltransferase 2 [Source:HGNC Symbol;Acc:HGNC:5186]	up	0.25	-0.00301311	0.0002 (ns)
2873	ENSG00000006453	BAIAP2L1	BAR/IMD domain containing adaptor protein 2 like 1 [Source:HGNC Symbol;Acc:HGNC:21649]	down	-0.25	-0.00180185
2874	ENSG00000001561	ENPP4	ectonucleotide pyrophosphatase/phosphodiesterase 4 [Source:HGNC Symbol;Acc:HGNC:3359]	up	0.25	-0.00160913	-0.0273 (ns)
2875	ENSG00000109111	SUPT6H	SPT6 homolog, histone chaperone and transcription elongation factor [Source:HGNC Symbol;Acc:HGNC:11470]	down	-0.25	-0.00112281	0.0140 (ns)
2876	ENSG00000175938	ORAI3	ORAI calcium release-activated calcium modulator 3 [Source:HGNC Symbol;Acc:HGNC:28185]	up	0.25	-0.00106072	-0.0037 (ns)
2877	ENSG00000026652	AGPAT4	1-acylglycerol-3-phosphate O-acyltransferase 4 [Source:HGNC Symbol;Acc:HGNC:20885]	down	-0.25	0.000928101	0.0026 (ns)
2878	ENSG00000169862	CTNND2	catenin delta 2 [Source:HGNC Symbol;Acc:HGNC:2516]	down	-0.25	0.00020109
2879	ENSG00000198692	EIF1AY	eukaryotic translation initiation factor 1A Y-linked [Source:HGNC Symbol;Acc:HGNC:3252]	down	-0.25	0	0.0011 (ns)
2880	ENSG00000250508	LINC02701	long intergenic non-protein coding RNA 2701 [Source:HGNC Symbol;Acc:HGNC:54216]	up	0.25	0
2881	ENSG00000176165	FOXG1	forkhead box G1 [Source:HGNC Symbol;Acc:HGNC:3811]	up	0.111111	1.54849	0.0017 (ns)
2882	ENSG00000137801	THBS1	thrombospondin 1 [Source:HGNC Symbol;Acc:HGNC:11785]	down	-0.111111	0.940423	0.0397 (sig)
2883	ENSG00000250049	ENSG00000250049	novel transcript	down	-0.111111	0.798253
2884	ENSG00000125378	BMP4	bone morphogenetic protein 4 [Source:HGNC Symbol;Acc:HGNC:1071]	down	-0.111111	-0.67855	0.0096 (ns)
2885	ENSG00000177301	KCNA2	potassium voltage-gated channel subfamily A member 2 [Source:HGNC Symbol;Acc:HGNC:6220]	down	-0.111111	-0.649361	0.0013 (ns)
2886	ENSG00000186897	C1QL4	complement C1q like 4 [Source:HGNC Symbol;Acc:HGNC:31416]	down	-0.111111	-0.617377
2887	ENSG00000006327	TNFRSF12A	TNF receptor superfamily member 12A [Source:HGNC Symbol;Acc:HGNC:18152]	up	0.111111	0.603069	0.0100 (ns)
2888	ENSG00000163694	RBM47	RNA binding motif protein 47 [Source:HGNC Symbol;Acc:HGNC:30358]	up	0.111111	0.575618	0.0561 (ns)
2889	ENSG00000144278	GALNT13	polypeptide N-acetylgalactosaminyltransferase 13 [Source:HGNC Symbol;Acc:HGNC:23242]	down	-0.111111	-0.556371	-0.0043 (ns)
2890	ENSG00000280143	ENSG00000280143	novel transcript	up	0.111111	0.555218
2891	ENSG00000198300	PEG3	paternally expressed 3 [Source:HGNC Symbol;Acc:HGNC:8826]	up	0.111111	0.537931	0.0015 (ns)
2892	ENSG00000138678	GPAT3	glycerol-3-phosphate acyltransferase 3 [Source:HGNC Symbol;Acc:HGNC:28157]	up	0.111111	0.536269	0.1080 (sig)
2893	ENSG00000165495	PKNOX2	PBX/knotted 1 homeobox 2 [Source:HGNC Symbol;Acc:HGNC:16714]	down	-0.111111	-0.528016
2894	ENSG00000101096	NFATC2	nuclear factor of activated T cells 2 [Source:HGNC Symbol;Acc:HGNC:7776]	up	0.111111	0.450319
2895	ENSG00000152580	IGSF10	immunoglobulin superfamily member 10 [Source:HGNC Symbol;Acc:HGNC:26384]	down	-0.111111	0.428097
2896	ENSG00000179761	PIPOX	pipecolic acid and sarcosine oxidase [Source:HGNC Symbol;Acc:HGNC:17804]	up	0.111111	0.416184
2897	ENSG00000137203	TFAP2A	transcription factor AP-2 alpha [Source:HGNC Symbol;Acc:HGNC:11742]	down	-0.111111	-0.412171	0.0007 (ns)
2898	ENSG00000139278	GLIPR1	GLI pathogenesis related 1 [Source:HGNC Symbol;Acc:HGNC:17001]	up	0.111111	0.411076	0.0630 (sig)
2899	ENSG00000087510	TFAP2C	transcription factor AP-2 gamma [Source:HGNC Symbol;Acc:HGNC:11744]	up	0.111111	0.409588	-0.0027 (ns)
2900	ENSG00000113578	FGF1	fibroblast growth factor 1 [Source:HGNC Symbol;Acc:HGNC:3665]	up	0.111111	-0.40902	0.0051 (ns)
2901	ENSG00000072163	LIMS2	LIM zinc finger domain containing 2 [Source:HGNC Symbol;Acc:HGNC:16084]	up	0.111111	0.394415	-0.0025 (ns)
2902	ENSG00000290901	ENSG00000290901	novel transcript	down	-0.111111	0.385838
2903	ENSG00000154162	CDH12	cadherin 12 [Source:HGNC Symbol;Acc:HGNC:1751]	up	0.111111	0.371901
2904	ENSG00000222009	BTBD19	BTB domain containing 19 [Source:HGNC Symbol;Acc:HGNC:27145]	up	0.111111	0.368851
2905	ENSG00000128342	LIF	LIF interleukin 6 family cytokine [Source:HGNC Symbol;Acc:HGNC:6596]	down	-0.111111	0.367349	0.0007 (ns)
2906	ENSG00000139219	COL2A1	collagen type II alpha 1 chain [Source:HGNC Symbol;Acc:HGNC:2200]	down	-0.111111	-0.364875	0.0141 (ns)
2907	ENSG00000079308	TNS1	tensin 1 [Source:HGNC Symbol;Acc:HGNC:11973]	up	0.111111	0.362698	0.0410 (ns)
2908	ENSG00000144285	SCN1A	sodium voltage-gated channel alpha subunit 1 [Source:HGNC Symbol;Acc:HGNC:10585]	up	0.111111	0.348518	-0.0019 (ns)
2909	ENSG00000155090	KLF10	KLF transcription factor 10 [Source:HGNC Symbol;Acc:HGNC:11810]	up	0.111111	0.335373	0.0096 (ns)
2910	ENSG00000121769	FABP3	fatty acid binding protein 3 [Source:HGNC Symbol;Acc:HGNC:3557]	up	0.111111	-0.333816
2911	ENSG00000136237	RAPGEF5	Rap guanine nucleotide exchange factor 5 [Source:HGNC Symbol;Acc:HGNC:16862]	down	-0.111111	0.332875	-0.0086 (ns)
2912	ENSG00000122861	PLAU	plasminogen activator, urokinase [Source:HGNC Symbol;Acc:HGNC:9052]	down	-0.111111	0.330369	0.0085 (ns)
2913	ENSG00000135447	PPP1R1A	protein phosphatase 1 regulatory inhibitor subunit 1A [Source:HGNC Symbol;Acc:HGNC:9286]	down	-0.111111	-0.322375
2914	ENSG00000235890	TSPEAR-AS1	TSPEAR antisense RNA 1 [Source:HGNC Symbol;Acc:HGNC:1271]	down	-0.111111	-0.322272
2915	ENSG00000128512	DOCK4	dedicator of cytokinesis 4 [Source:HGNC Symbol;Acc:HGNC:19192]	down	-0.111111	-0.317345
2916	ENSG00000122786	CALD1	caldesmon 1 [Source:HGNC Symbol;Acc:HGNC:1441]	up	0.111111	0.311801	0.0106 (ns)
2917	ENSG00000164695	CHMP4C	charged multivesicular body protein 4C [Source:HGNC Symbol;Acc:HGNC:30599]	down	-0.111111	0.307014	0.0090 (ns)
2918	ENSG00000175899	A2M	alpha-2-macroglobulin [Source:HGNC Symbol;Acc:HGNC:7]	down	-0.111111	0.304479
2919	ENSG00000115414	FN1	fibronectin 1 [Source:HGNC Symbol;Acc:HGNC:3778]	up	0.111111	0.293019
2920	ENSG00000151690	MFSD6	major facilitator superfamily domain containing 6 [Source:HGNC Symbol;Acc:HGNC:24711]	up	0.111111	0.290401	-0.0245 (ns)
2921	ENSG00000176597	B3GNT5	UDP-GlcNAc:betaGal beta-1,3-N-acetylglucosaminyltransferase 5 [Source:HGNC Symbol;Acc:HGNC:15684]	down	-0.111111	-0.280735	0.0091 (ns)
2922	ENSG00000016391	CHDH	choline dehydrogenase [Source:HGNC Symbol;Acc:HGNC:24288]	up	0.111111	-0.280564
2923	ENSG00000169946	ZFPM2	zinc finger protein, FOG family member 2 [Source:HGNC Symbol;Acc:HGNC:16700]	up	0.111111	0.27351
2924	ENSG00000077942	FBLN1	fibulin 1 [Source:HGNC Symbol;Acc:HGNC:3600]	down	-0.111111	-0.272845	0.0200 (ns)
2925	ENSG00000143494	VASH2	vasohibin 2 [Source:HGNC Symbol;Acc:HGNC:25723]	down	-0.111111	-0.272415	0.0064 (ns)
2926	ENSG00000060718	COL11A1	collagen type XI alpha 1 chain [Source:HGNC Symbol;Acc:HGNC:2186]	down	-0.111111	-0.269643	0.0030 (ns)
2927	ENSG00000148408	CACNA1B	calcium voltage-gated channel subunit alpha1 B [Source:HGNC Symbol;Acc:HGNC:1389]	down	-0.111111	-0.267065	-0.0022 (ns)
2928	ENSG00000086289	EPDR1	ependymin related 1 [Source:HGNC Symbol;Acc:HGNC:17572]	down	-0.111111	-0.265593	-0.0121 (ns)
2929	ENSG00000232818	RPS2P32	ribosomal protein S2 pseudogene 32 [Source:HGNC Symbol;Acc:HGNC:30518]	up	0.111111	0.264141
2930	ENSG00000196208	GREB1	growth regulating estrogen receptor binding 1 [Source:HGNC Symbol;Acc:HGNC:24885]	up	0.111111	-0.262211	-0.0020 (ns)
2931	ENSG00000143382	ADAMTSL4	ADAMTS like 4 [Source:HGNC Symbol;Acc:HGNC:19706]	down	-0.111111	0.261048	0.0283 (sig)
2932	ENSG00000150687	PRSS23	serine protease 23 [Source:HGNC Symbol;Acc:HGNC:14370]	up	0.111111	0.257404	-0.0260 (ns)
2933	ENSG00000168077	SCARA3	scavenger receptor class A member 3 [Source:HGNC Symbol;Acc:HGNC:19000]	up	0.111111	0.249488
2934	ENSG00000152578	GRIA4	glutamate ionotropic receptor AMPA type subunit 4 [Source:HGNC Symbol;Acc:HGNC:4574]	up	0.111111	0.240858
2935	ENSG00000188313	PLSCR1	phospholipid scramblase 1 [Source:HGNC Symbol;Acc:HGNC:9092]	up	0.111111	0.238021	0.0513 (ns)
2936	ENSG00000119403	PHF19	PHD finger protein 19 [Source:HGNC Symbol;Acc:HGNC:24566]	down	-0.111111	0.231923	-0.0291 (ns)
2937	ENSG00000151474	FRMD4A	FERM domain containing 4A [Source:HGNC Symbol;Acc:HGNC:25491]	down	-0.111111	-0.226604
2938	ENSG00000170385	SLC30A1	solute carrier family 30 member 1 [Source:HGNC Symbol;Acc:HGNC:11012]	up	0.111111	0.224744	-0.0007 (ns)
2939	ENSG00000152689	RASGRP3	RAS guanyl releasing protein 3 [Source:HGNC Symbol;Acc:HGNC:14545]	up	0.111111	0.215023	-0.0524 (sig)
2940	ENSG00000180628	PCGF5	polycomb group ring finger 5 [Source:HGNC Symbol;Acc:HGNC:28264]	up	0.111111	0.20874	-0.0076 (ns)
2941	ENSG00000157654	PALM2AKAP2	PALM2 and AKAP2 fusion [Source:HGNC Symbol;Acc:HGNC:33529]	up	0.111111	0.204089
2942	ENSG00000152137	HSPB8	heat shock protein family B (small) member 8 [Source:HGNC Symbol;Acc:HGNC:30171]	up	0.111111	0.203383
2943	ENSG00000184524	CEND1	cell cycle exit and neuronal differentiation 1 [Source:HGNC Symbol;Acc:HGNC:24153]	up	0.111111	-0.20271	-0.0036 (ns)
2944	ENSG00000180447	GAS1	growth arrest specific 1 [Source:HGNC Symbol;Acc:HGNC:4165]	down	-0.111111	-0.202229	0.0010 (ns)
2945	ENSG00000225630	MTND2P28	MT-ND2 pseudogene 28 [Source:HGNC Symbol;Acc:HGNC:42129]	up	0.111111	-0.196383
2946	ENSG00000131459	GFPT2	glutamine-fructose-6-phosphate transaminase 2 [Source:HGNC Symbol;Acc:HGNC:4242]	up	0.111111	0.192986
2947	ENSG00000090776	EFNB1	ephrin B1 [Source:HGNC Symbol;Acc:HGNC:3226]	down	-0.111111	-0.192964	-0.0047 (ns)
2948	ENSG00000162631	NTNG1	netrin G1 [Source:HGNC Symbol;Acc:HGNC:23319]	up	0.111111	0.191868
2949	ENSG00000135048	CEMIP2	cell migration inducing hyaluronidase 2 [Source:HGNC Symbol;Acc:HGNC:11869]	up	0.111111	0.191269
2950	ENSG00000196154	S100A4	S100 calcium binding protein A4 [Source:HGNC Symbol;Acc:HGNC:10494]	up	0.111111	-0.18998	0.0196 (ns)
2951	ENSG00000164251	F2RL1	F2R like trypsin receptor 1 [Source:HGNC Symbol;Acc:HGNC:3538]	up	0.111111	-0.188717	0.0634 (sig)
2952	ENSG00000171848	RRM2	ribonucleotide reductase regulatory subunit M2 [Source:HGNC Symbol;Acc:HGNC:10452]	up	0.111111	-0.18795	-0.0073 (ns)
2953	ENSG00000166387	PPFIBP2	PPFIA binding protein 2 [Source:HGNC Symbol;Acc:HGNC:9250]	up	0.111111	0.183907	0.0314 (ns)
2954	ENSG00000204592	HLA-E	major histocompatibility complex, class I, E [Source:HGNC Symbol;Acc:HGNC:4962]	up	0.111111	-0.183852	0.0322 (ns)
2955	ENSG00000170801	HTRA3	HtrA serine peptidase 3 [Source:HGNC Symbol;Acc:HGNC:30406]	up	0.111111	0.182665
2956	ENSG00000166900	STX3	syntaxin 3 [Source:HGNC Symbol;Acc:HGNC:11438]	down	-0.111111	0.180093	0.1000 (sig)
2957	ENSG00000164683	HEY1	hes related family bHLH transcription factor with YRPW motif 1 [Source:HGNC Symbol;Acc:HGNC:4880]	down	-0.111111	0.178841	-0.0003 (ns)
2958	ENSG00000250722	SELENOP	selenoprotein P [Source:HGNC Symbol;Acc:HGNC:10751]	down	-0.111111	0.177409	0.0080 (ns)
2959	ENSG00000162614	NEXN	nexilin F-actin binding protein [Source:HGNC Symbol;Acc:HGNC:29557]	down	-0.111111	-0.176287	0.0203 (ns)
2960	ENSG00000134115	CNTN6	contactin 6 [Source:HGNC Symbol;Acc:HGNC:2176]	up	0.111111	0.172807
2961	ENSG00000103257	SLC7A5	solute carrier family 7 member 5 [Source:HGNC Symbol;Acc:HGNC:11063]	up	0.111111	0.17273	-0.0432 (ns)
2962	ENSG00000186638	KIF24	kinesin family member 24 [Source:HGNC Symbol;Acc:HGNC:19916]	down	-0.111111	-0.171914
2963	ENSG00000263528	IKBKE	inhibitor of nuclear factor kappa B kinase subunit epsilon [Source:HGNC Symbol;Acc:HGNC:14552]	up	0.111111	0.170846	0.0104 (ns)
2964	ENSG00000067177	PHKA1	phosphorylase kinase regulatory subunit alpha 1 [Source:HGNC Symbol;Acc:HGNC:8925]	down	-0.111111	-0.16992	-0.0048 (ns)
2965	ENSG00000075420	FNDC3B	fibronectin type III domain containing 3B [Source:HGNC Symbol;Acc:HGNC:24670]	down	-0.111111	0.168682	0.0479 (ns)
2966	ENSG00000168394	TAP1	transporter 1, ATP binding cassette subfamily B member [Source:HGNC Symbol;Acc:HGNC:43]	up	0.111111	0.167659	-0.0120 (ns)
2967	ENSG00000197324	LRP10	LDL receptor related protein 10 [Source:HGNC Symbol;Acc:HGNC:14553]	up	0.111111	0.164577	0.0673 (sig)
2968	ENSG00000168078	PBK	PDZ binding kinase [Source:HGNC Symbol;Acc:HGNC:18282]	down	-0.111111	0.16312
2969	ENSG00000170271	FAXDC2	fatty acid hydroxylase domain containing 2 [Source:HGNC Symbol;Acc:HGNC:1334]	up	0.111111	0.155578	0.0423 (ns)
2970	ENSG00000130402	ACTN4	actinin alpha 4 [Source:HGNC Symbol;Acc:HGNC:166]	up	0.111111	0.152135	0.0703 (sig)
2971	ENSG00000125510	OPRL1	opioid related nociceptin receptor 1 [Source:HGNC Symbol;Acc:HGNC:8155]	down	-0.111111	-0.151943	0.0587 (sig)
2972	ENSG00000027075	PRKCH	protein kinase C eta [Source:HGNC Symbol;Acc:HGNC:9403]	down	-0.111111	0.149995	-0.0873 (sig)
2973	ENSG00000188706	ZDHHC9	zinc finger DHHC-type palmitoyltransferase 9 [Source:HGNC Symbol;Acc:HGNC:18475]	down	-0.111111	-0.148034	-0.0111 (ns)
2974	ENSG00000110436	SLC1A2	solute carrier family 1 member 2 [Source:HGNC Symbol;Acc:HGNC:10940]	up	0.111111	0.147457	0.0095 (ns)
2975	ENSG00000113742	CPEB4	cytoplasmic polyadenylation element binding protein 4 [Source:HGNC Symbol;Acc:HGNC:21747]	up	0.111111	0.146987	0.0325 (ns)
2976	ENSG00000020181	ADGRA2	adhesion G protein-coupled receptor A2 [Source:HGNC Symbol;Acc:HGNC:17849]	up	0.111111	-0.145759	-0.0009 (ns)
2977	ENSG00000113361	CDH6	cadherin 6 [Source:HGNC Symbol;Acc:HGNC:1765]	up	0.111111	0.139888	0.0245 (sig)
2978	ENSG00000137807	KIF23	kinesin family member 23 [Source:HGNC Symbol;Acc:HGNC:6392]	down	-0.111111	0.137782	0.0005 (ns)
2979	ENSG00000157502	PWWP3B	PWWP domain containing 3B [Source:HGNC Symbol;Acc:HGNC:26583]	up	0.111111	0.134986
2980	ENSG00000169083	AR	androgen receptor [Source:HGNC Symbol;Acc:HGNC:644]	up	0.111111	0.134699	0.0093 (ns)
2981	ENSG00000264522	OTUD7B	OTU deubiquitinase 7B [Source:HGNC Symbol;Acc:HGNC:16683]	up	0.111111	0.132253	0.0064 (ns)
2982	ENSG00000197712	FAM114A1	family with sequence similarity 114 member A1 [Source:HGNC Symbol;Acc:HGNC:25087]	up	0.111111	0.131066
2983	ENSG00000100219	XBP1	X-box binding protein 1 [Source:HGNC Symbol;Acc:HGNC:12801]	down	-0.111111	-0.129837	-0.0617 (sig)
2984	ENSG00000168453	HR	HR lysine demethylase and nuclear receptor corepressor [Source:HGNC Symbol;Acc:HGNC:5172]	up	0.111111	0.128797
2985	ENSG00000167543	TP53I13	tumor protein p53 inducible protein 13 [Source:HGNC Symbol;Acc:HGNC:25102]	up	0.111111	0.128431	-0.0750 (sig)
2986	ENSG00000100629	CEP128	centrosomal protein 128 [Source:HGNC Symbol;Acc:HGNC:20359]	down	-0.111111	0.128228	-0.0035 (ns)
2987	ENSG00000135362	PRR5L	proline rich 5 like [Source:HGNC Symbol;Acc:HGNC:25878]	up	0.111111	0.127491	-0.0707 (sig)
2988	ENSG00000173193	PARP14	poly(ADP-ribose) polymerase family member 14 [Source:HGNC Symbol;Acc:HGNC:29232]	down	-0.111111	-0.125182	0.0044 (ns)
2989	ENSG00000168477	TNXB	tenascin XB [Source:HGNC Symbol;Acc:HGNC:11976]	up	0.111111	-0.124074	-0.0020 (ns)
2990	ENSG00000186684	CYP27C1	cytochrome P450 family 27 subfamily C member 1 [Source:HGNC Symbol;Acc:HGNC:33480]	down	-0.111111	0.123005	-0.0043 (ns)
2991	ENSG00000198846	TOX	thymocyte selection associated high mobility group box [Source:HGNC Symbol;Acc:HGNC:18988]	up	0.111111	0.122303	-0.0166 (sig)
2992	ENSG00000128274	A4GALT	alpha 1,4-galactosyltransferase (P1PK blood group) [Source:HGNC Symbol;Acc:HGNC:18149]	down	-0.111111	0.121437	-0.0009 (ns)
2993	ENSG00000135451	TROAP	trophinin associated protein [Source:HGNC Symbol;Acc:HGNC:12327]	down	-0.111111	-0.119364	-0.0051 (ns)
2994	ENSG00000123104	ITPR2	inositol 1,4,5-trisphosphate receptor type 2 [Source:HGNC Symbol;Acc:HGNC:6181]	down	-0.111111	0.117925	-0.0035 (ns)
2995	ENSG00000255248	MIR100HG	mir-100-let-7a-2-mir-125b-1 cluster host gene [Source:HGNC Symbol;Acc:HGNC:39522]	up	0.111111	0.114182
2996	ENSG00000130309	COLGALT1	collagen beta(1-O)galactosyltransferase 1 [Source:HGNC Symbol;Acc:HGNC:26182]	up	0.111111	0.111797	0.0596 (sig)
2997	ENSG00000124155	PIGT	phosphatidylinositol glycan anchor biosynthesis class T [Source:HGNC Symbol;Acc:HGNC:14938]	up	0.111111	0.111685	-0.0003 (ns)
2998	ENSG00000128272	ATF4	activating transcription factor 4 [Source:HGNC Symbol;Acc:HGNC:786]	up	0.111111	0.111436	-0.0470 (sig)
2999	ENSG00000164440	TXLNB	taxilin beta [Source:HGNC Symbol;Acc:HGNC:21617]	down	-0.111111	-0.111381
3000	ENSG00000231312	MAP4K3-DT	MAP4K3 divergent transcript [Source:HGNC Symbol;Acc:HGNC:54056]	up	0.111111	0.108662
3001	ENSG00000119729	RHOQ	ras homolog family member Q [Source:HGNC Symbol;Acc:HGNC:17736]	down	-0.111111	-0.108172	0.0083 (ns)
3002	ENSG00000184500	PROS1	protein S [Source:HGNC Symbol;Acc:HGNC:9456]	down	-0.111111	-0.107324	0.0121 (ns)
3003	ENSG00000213390	ARHGAP19	Rho GTPase activating protein 19 [Source:HGNC Symbol;Acc:HGNC:23724]	up	0.111111	0.106878	0.0299 (ns)
3004	ENSG00000075275	CELSR1	cadherin EGF LAG seven-pass G-type receptor 1 [Source:HGNC Symbol;Acc:HGNC:1850]	up	0.111111	0.106034
3005	ENSG00000189403	HMGB1	high mobility group box 1 [Source:HGNC Symbol;Acc:HGNC:4983]	up	0.111111	-0.104357	-0.0183 (ns)
3006	ENSG00000198910	L1CAM	L1 cell adhesion molecule [Source:HGNC Symbol;Acc:HGNC:6470]	up	0.111111	0.104185	0.0057 (ns)
3007	ENSG00000167513	CDT1	chromatin licensing and DNA replication factor 1 [Source:HGNC Symbol;Acc:HGNC:24576]	up	0.111111	-0.104129	-0.0270 (sig)
3008	ENSG00000104635	SLC39A14	solute carrier family 39 member 14 [Source:HGNC Symbol;Acc:HGNC:20858]	down	-0.111111	-0.103874	-0.0107 (ns)
3009	ENSG00000109084	TMEM97	transmembrane protein 97 [Source:HGNC Symbol;Acc:HGNC:28106]	down	-0.111111	0.103845	-0.0176 (ns)
3010	ENSG00000107104	KANK1	KN motif and ankyrin repeat domains 1 [Source:HGNC Symbol;Acc:HGNC:19309]	down	-0.111111	0.101635	-0.0079 (ns)
3011	ENSG00000157570	TSPAN18	tetraspanin 18 [Source:HGNC Symbol;Acc:HGNC:20660]	down	-0.111111	-0.100757	0.0058 (ns)
3012	ENSG00000102384	CENPI	centromere protein I [Source:HGNC Symbol;Acc:HGNC:3968]	down	-0.111111	0.100141	0.0026 (ns)
3013	ENSG00000180596	H2BC4	H2B clustered histone 4 [Source:HGNC Symbol;Acc:HGNC:4757]	up	0.111111	0.0988453
3014	ENSG00000141753	IGFBP4	insulin like growth factor binding protein 4 [Source:HGNC Symbol;Acc:HGNC:5473]	up	0.111111	-0.097644	0.0127 (ns)
3015	ENSG00000154678	PDE1C	phosphodiesterase 1C [Source:HGNC Symbol;Acc:HGNC:8776]	up	0.111111	0.0975583	0.0118 (sig)
3016	ENSG00000187531	SIRT7	sirtuin 7 [Source:HGNC Symbol;Acc:HGNC:14935]	down	-0.111111	-0.0974129	0.0372 (sig)
3017	ENSG00000124067	SLC12A4	solute carrier family 12 member 4 [Source:HGNC Symbol;Acc:HGNC:10913]	up	0.111111	0.096594	0.0021 (ns)
3018	ENSG00000183856	IQGAP3	IQ motif containing GTPase activating protein 3 [Source:HGNC Symbol;Acc:HGNC:20669]	down	-0.111111	0.0951465	0.0166 (ns)
3019	ENSG00000204531	POU5F1	POU class 5 homeobox 1 [Source:HGNC Symbol;Acc:HGNC:9221]	up	0.111111	-0.0946008	0.0048 (ns)
3020	ENSG00000074047	GLI2	GLI family zinc finger 2 [Source:HGNC Symbol;Acc:HGNC:4318]	down	-0.111111	0.0926838
3021	ENSG00000291129	PPIEL	peptidylprolyl isomerase E like (pseudogene) [Source:NCBI gene (formerly Entrezgene);Acc:728448]	down	-0.111111	0.0914613	0.0090 (ns)
3022	ENSG00000099331	MYO9B	myosin IXB [Source:HGNC Symbol;Acc:HGNC:7609]	down	-0.111111	0.09093	0.0683 (sig)
3023	ENSG00000158258	CLSTN2	calsyntenin 2 [Source:HGNC Symbol;Acc:HGNC:17448]	up	0.111111	0.090627	0.0136 (ns)
3024	ENSG00000111110	PPM1H	protein phosphatase, Mg2+/Mn2+ dependent 1H [Source:HGNC Symbol;Acc:HGNC:18583]	down	-0.111111	-0.0898749	0.0007 (ns)
3025	ENSG00000124374	PAIP2B	poly(A) binding protein interacting protein 2B [Source:HGNC Symbol;Acc:HGNC:29200]	down	-0.111111	0.0894882	0.0008 (ns)
3026	ENSG00000081923	ATP8B1	ATPase phospholipid transporting 8B1 [Source:HGNC Symbol;Acc:HGNC:3706]	down	-0.111111	0.0892846
3027	ENSG00000180592	SKIDA1	SKI/DACH domain containing 1 [Source:HGNC Symbol;Acc:HGNC:32697]	down	-0.111111	0.0875196
3028	ENSG00000146670	CDCA5	cell division cycle associated 5 [Source:HGNC Symbol;Acc:HGNC:14626]	down	-0.111111	-0.0872841	-0.0404 (sig)
3029	ENSG00000161888	SPC24	SPC24 component of NDC80 kinetochore complex [Source:HGNC Symbol;Acc:HGNC:26913]	down	-0.111111	-0.0871132	0.0011 (ns)
3030	ENSG00000142599	RERE	arginine-glutamic acid dipeptide repeats [Source:HGNC Symbol;Acc:HGNC:9965]	up	0.111111	0.0865271	0.0903 (sig)
3031	ENSG00000092853	CLSPN	claspin [Source:HGNC Symbol;Acc:HGNC:19715]	down	-0.111111	-0.085962
3032	ENSG00000162063	CCNF	cyclin F [Source:HGNC Symbol;Acc:HGNC:1591]	down	-0.111111	-0.0847525	-0.0197 (ns)
3033	ENSG00000140937	CDH11	cadherin 11 [Source:HGNC Symbol;Acc:HGNC:1750]	down	-0.111111	-0.0825586	-0.0066 (ns)
3034	ENSG00000005810	MYCBP2	MYC binding protein 2 [Source:HGNC Symbol;Acc:HGNC:23386]	up	0.111111	-0.0808488	-0.0288 (ns)
3035	ENSG00000160691	SHC1	SHC adaptor protein 1 [Source:HGNC Symbol;Acc:HGNC:10840]	up	0.111111	-0.0798789	0.0222 (ns)
3036	ENSG00000157214	STEAP2	STEAP2 metalloreductase [Source:HGNC Symbol;Acc:HGNC:17885]	up	0.111111	-0.0784231	-0.0003 (ns)
3037	ENSG00000112343	TRIM38	tripartite motif containing 38 [Source:HGNC Symbol;Acc:HGNC:10059]	down	-0.111111	-0.0782532	0.0265 (ns)
3038	ENSG00000168769	TET2	tet methylcytosine dioxygenase 2 [Source:HGNC Symbol;Acc:HGNC:25941]	down	-0.111111	0.0778974
3039	ENSG00000135919	SERPINE2	serpin family E member 2 [Source:HGNC Symbol;Acc:HGNC:8951]	down	-0.111111	-0.0759825	-0.1260 (sig)
3040	ENSG00000137968	SLC44A5	solute carrier family 44 member 5 [Source:HGNC Symbol;Acc:HGNC:28524]	down	-0.111111	0.0744614	0.0085 (ns)
3041	ENSG00000174099	MSRB3	methionine sulfoxide reductase B3 [Source:HGNC Symbol;Acc:HGNC:27375]	down	-0.111111	0.0743108	0.0159 (ns)
3042	ENSG00000093000	NUP50	nucleoporin 50 [Source:HGNC Symbol;Acc:HGNC:8065]	down	-0.111111	-0.074167	0.0084 (ns)
3043	ENSG00000109113	RAB34	RAB34, member RAS oncogene family [Source:HGNC Symbol;Acc:HGNC:16519]	down	-0.111111	0.0735238	0.0306 (sig)
3044	ENSG00000197535	MYO5A	myosin VA [Source:HGNC Symbol;Acc:HGNC:7602]	up	0.111111	0.0670223	0.0240 (ns)
3045	ENSG00000156299	TIAM1	TIAM Rac1 associated GEF 1 [Source:HGNC Symbol;Acc:HGNC:11805]	down	-0.111111	-0.0666161	0.0070 (ns)
3046	ENSG00000159217	IGF2BP1	insulin like growth factor 2 mRNA binding protein 1 [Source:HGNC Symbol;Acc:HGNC:28866]	down	-0.111111	-0.066479	-0.0036 (ns)
3047	ENSG00000128564	VGF	VGF nerve growth factor inducible [Source:HGNC Symbol;Acc:HGNC:12684]	up	0.111111	-0.0661447	0.0075 (ns)
3048	ENSG00000173812	EIF1	eukaryotic translation initiation factor 1 [Source:HGNC Symbol;Acc:HGNC:3249]	down	-0.111111	0.0650026	0.0358 (ns)
3049	ENSG00000182957	SPATA13	spermatogenesis associated 13 [Source:HGNC Symbol;Acc:HGNC:23222]	down	-0.111111	0.0645071	0.0209 (ns)
3050	ENSG00000293514	CUTALP	cutA divalent cation tolerance like, pseudogene [Source:HGNC Symbol;Acc:HGNC:27367]	up	0.111111	-0.0630957	-0.1170 (sig)
3051	ENSG00000085063	CD59	CD59 molecule (CD59 blood group) [Source:HGNC Symbol;Acc:HGNC:1689]	down	-0.111111	0.0630185	-0.0044 (ns)
3052	ENSG00000105472	CLEC11A	C-type lectin domain containing 11A [Source:HGNC Symbol;Acc:HGNC:10576]	down	-0.111111	0.0627693	-0.0032 (ns)
3053	ENSG00000100968	NFATC4	nuclear factor of activated T cells 4 [Source:HGNC Symbol;Acc:HGNC:7778]	down	-0.111111	0.0626775
3054	ENSG00000105894	PTN	pleiotrophin [Source:HGNC Symbol;Acc:HGNC:9630]	up	0.111111	0.0626448	-0.0011 (ns)
3055	ENSG00000198964	SGMS1	sphingomyelin synthase 1 [Source:HGNC Symbol;Acc:HGNC:29799]	down	-0.111111	0.0596188	0.0190 (sig)
3056	ENSG00000182481	KPNA2	karyopherin subunit alpha 2 [Source:HGNC Symbol;Acc:HGNC:6395]	down	-0.111111	0.0594953	-0.0092 (ns)
3057	ENSG00000106236	NPTX2	neuronal pentraxin 2 [Source:HGNC Symbol;Acc:HGNC:7953]	up	0.111111	-0.058965
3058	ENSG00000169439	SDC2	syndecan 2 [Source:HGNC Symbol;Acc:HGNC:10659]	up	0.111111	0.0570113	0.0142 (ns)
3059	ENSG00000144369	FAM171B	family with sequence similarity 171 member B [Source:HGNC Symbol;Acc:HGNC:29412]	up	0.111111	0.0553282
3060	ENSG00000205542	TMSB4X	thymosin beta 4 X-linked [Source:HGNC Symbol;Acc:HGNC:11881]	down	-0.111111	0.0552787	0.0178 (ns)
3061	ENSG00000101346	POFUT1	protein O-fucosyltransferase 1 [Source:HGNC Symbol;Acc:HGNC:14988]	down	-0.111111	0.055133	0.0520 (ns)
3062	ENSG00000117139	KDM5B	lysine demethylase 5B [Source:HGNC Symbol;Acc:HGNC:18039]	down	-0.111111	-0.0537874	0.0324 (sig)
3063	ENSG00000112742	TTK	TTK protein kinase [Source:HGNC Symbol;Acc:HGNC:12401]	down	-0.111111	-0.053194	-0.0086 (ns)
3064	ENSG00000171729	TMEM51	transmembrane protein 51 [Source:HGNC Symbol;Acc:HGNC:25488]	down	-0.111111	0.0527808	-0.0058 (ns)
3065	ENSG00000185963	BICD2	BICD cargo adaptor 2 [Source:HGNC Symbol;Acc:HGNC:17208]	up	0.111111	-0.0526542	0.0666 (sig)
3066	ENSG00000104332	SFRP1	secreted frizzled related protein 1 [Source:HGNC Symbol;Acc:HGNC:10776]	up	0.111111	0.0521282	0.0212 (sig)
3067	ENSG00000172292	CERS6	ceramide synthase 6 [Source:HGNC Symbol;Acc:HGNC:23826]	down	-0.111111	0.0518346	-0.0215 (ns)
3068	ENSG00000145284	SCD5	stearoyl-CoA desaturase 5 [Source:HGNC Symbol;Acc:HGNC:21088]	down	-0.111111	0.0517375	-0.0030 (ns)
3069	ENSG00000071054	MAP4K4	mitogen-activated protein kinase kinase kinase kinase 4 [Source:HGNC Symbol;Acc:HGNC:6866]	down	-0.111111	-0.0509859	0.0431 (ns)
3070	ENSG00000108960	MMD	monocyte to macrophage differentiation associated [Source:HGNC Symbol;Acc:HGNC:7153]	up	0.111111	0.0499457	0.0654 (ns)
3071	ENSG00000171863	RPS7	ribosomal protein S7 [Source:HGNC Symbol;Acc:HGNC:10440]	down	-0.111111	0.0475434	-0.0044 (ns)
3072	ENSG00000131378	RFTN1	raftlin, lipid raft linker 1 [Source:HGNC Symbol;Acc:HGNC:30278]	down	-0.111111	0.04737	-0.0498 (sig)
3073	ENSG00000156931	VPS8	VPS8 subunit of CORVET complex [Source:HGNC Symbol;Acc:HGNC:29122]	up	0.111111	-0.0467027	0.0442 (sig)
3074	ENSG00000204262	COL5A2	collagen type V alpha 2 chain [Source:HGNC Symbol;Acc:HGNC:2210]	down	-0.111111	0.0462242	-0.0172 (sig)
3075	ENSG00000179119	SPTY2D1	SPT2 chromatin protein domain containing 1 [Source:HGNC Symbol;Acc:HGNC:26818]	down	-0.111111	0.0451267	-0.0022 (ns)
3076	ENSG00000111665	CDCA3	cell division cycle associated 3 [Source:HGNC Symbol;Acc:HGNC:14624]	down	-0.111111	-0.0448529	-0.0138 (sig)
3077	ENSG00000163251	FZD5	frizzled class receptor 5 [Source:HGNC Symbol;Acc:HGNC:4043]	down	-0.111111	-0.043992	-0.0055 (ns)
3078	ENSG00000168615	ADAM9	ADAM metallopeptidase domain 9 [Source:HGNC Symbol;Acc:HGNC:216]	up	0.111111	-0.0433416	0.0214 (sig)
3079	ENSG00000197375	SLC22A5	solute carrier family 22 member 5 [Source:HGNC Symbol;Acc:HGNC:10969]	down	-0.111111	-0.0423962	-0.0246 (sig)
3080	ENSG00000123416	TUBA1B	tubulin alpha 1b [Source:HGNC Symbol;Acc:HGNC:18809]	up	0.111111	-0.04202	-0.0333 (ns)
3081	ENSG00000204351	SKIC2	SKI2 subunit of superkiller complex [Source:HGNC Symbol;Acc:HGNC:10898]	down	-0.111111	0.0418916
3082	ENSG00000147324	MFHAS1	multifunctional ROCO family signaling regulator 1 [Source:HGNC Symbol;Acc:HGNC:16982]	up	0.111111	-0.041248	0.0110 (ns)
3083	ENSG00000144283	PKP4	plakophilin 4 [Source:HGNC Symbol;Acc:HGNC:9026]	up	0.111111	0.0406301	0.0046 (ns)
3084	ENSG00000157227	MMP14	matrix metallopeptidase 14 [Source:HGNC Symbol;Acc:HGNC:7160]	up	0.111111	0.0406161	-0.0070 (ns)
3085	ENSG00000134077	THUMPD3	THUMP domain 3 tRNA guanosine methyltransferase [Source:HGNC Symbol;Acc:HGNC:24493]	down	-0.111111	-0.0399002	-0.0144 (ns)
3086	ENSG00000120549	KIAA1217	KIAA1217 [Source:HGNC Symbol;Acc:HGNC:25428]	down	-0.111111	-0.0396416
3087	ENSG00000152127	MGAT5	alpha-1,6-mannosylglycoprotein 6-beta-N-acetylglucosaminyltransferase [Source:HGNC Symbol;Acc:HGNC:7049]	down	-0.111111	-0.0381142	-0.0322 (ns)
3088	ENSG00000067066	SP100	SP100 nuclear antigen [Source:HGNC Symbol;Acc:HGNC:11206]	up	0.111111	-0.0380673	0.0362 (ns)
3089	ENSG00000116132	PRRX1	paired related homeobox 1 [Source:HGNC Symbol;Acc:HGNC:9142]	up	0.111111	-0.0368713	-0.0036 (ns)
3090	ENSG00000105426	PTPRS	protein tyrosine phosphatase receptor type S [Source:HGNC Symbol;Acc:HGNC:9681]	down	-0.111111	0.0360396	0.0140 (ns)
3091	ENSG00000166311	SMPD1	sphingomyelin phosphodiesterase 1 [Source:HGNC Symbol;Acc:HGNC:11120]	down	-0.111111	-0.0358423	-0.0220 (ns)
3092	ENSG00000169925	BRD3	bromodomain containing 3 [Source:HGNC Symbol;Acc:HGNC:1104]	down	-0.111111	-0.0338948	0.0283 (ns)
3093	ENSG00000142188	TMEM50B	transmembrane protein 50B [Source:HGNC Symbol;Acc:HGNC:1280]	up	0.111111	-0.0315997	-0.0575 (ns)
3094	ENSG00000113368	LMNB1	lamin B1 [Source:HGNC Symbol;Acc:HGNC:6637]	down	-0.111111	0.0310909	0.0563 (sig)
3095	ENSG00000182871	COL18A1	collagen type XVIII alpha 1 chain [Source:HGNC Symbol;Acc:HGNC:2195]	up	0.111111	-0.0301314	0.0422 (ns)
3096	ENSG00000197614	MFAP5	microfibril associated protein 5 [Source:HGNC Symbol;Acc:HGNC:29673]	up	0.111111	-0.0295154	0.0069 (ns)
3097	ENSG00000117592	PRDX6	peroxiredoxin 6 [Source:HGNC Symbol;Acc:HGNC:16753]	up	0.111111	0.0288013	-0.0155 (ns)
3098	ENSG00000120616	EPC1	enhancer of polycomb homolog 1 [Source:HGNC Symbol;Acc:HGNC:19876]	up	0.111111	0.0286353	-0.0176 (ns)
3099	ENSG00000124406	ATP8A1	ATPase phospholipid transporting 8A1 [Source:HGNC Symbol;Acc:HGNC:13531]	down	-0.111111	-0.0268492	-0.0011 (ns)
3100	ENSG00000237298	TTN-AS1	TTN antisense RNA 1 [Source:HGNC Symbol;Acc:HGNC:44124]	down	-0.111111	0.0265153
3101	ENSG00000146918	NCAPG2	non-SMC condensin II complex subunit G2 [Source:HGNC Symbol;Acc:HGNC:21904]	down	-0.111111	-0.026383	-0.0320 (ns)
3102	ENSG00000107282	APBA1	amyloid beta precursor protein binding family A member 1 [Source:HGNC Symbol;Acc:HGNC:578]	down	-0.111111	-0.0251417
3103	ENSG00000095637	SORBS1	sorbin and SH3 domain containing 1 [Source:HGNC Symbol;Acc:HGNC:14565]	up	0.111111	0.0244137	0.0090 (ns)
3104	ENSG00000125967	NECAB3	N-terminal EF-hand calcium binding protein 3 [Source:HGNC Symbol;Acc:HGNC:15851]	down	-0.111111	-0.0235531	-0.0081 (ns)
3105	ENSG00000127995	CASD1	CAS1 domain containing 1 [Source:HGNC Symbol;Acc:HGNC:16014]	down	-0.111111	-0.0229563	-0.0078 (ns)
3106	ENSG00000151725	CENPU	centromere protein U [Source:HGNC Symbol;Acc:HGNC:21348]	down	-0.111111	-0.0218065	-0.0114 (sig)
3107	ENSG00000143995	MEIS1	Meis homeobox 1 [Source:HGNC Symbol;Acc:HGNC:7000]	up	0.111111	-0.021799	0.0133 (ns)
3108	ENSG00000188486	H2AX	H2A.X variant histone [Source:HGNC Symbol;Acc:HGNC:4739]	down	-0.111111	-0.0216536
3109	ENSG00000116260	QSOX1	quiescin sulfhydryl oxidase 1 [Source:HGNC Symbol;Acc:HGNC:9756]	down	-0.111111	-0.0214892	0.0455 (ns)
3110	ENSG00000197451	HNRNPAB	heterogeneous nuclear ribonucleoprotein A/B [Source:HGNC Symbol;Acc:HGNC:5034]	down	-0.111111	0.021238	-0.0267 (ns)
3111	ENSG00000080709	KCNN2	potassium calcium-activated channel subfamily N member 2 [Source:HGNC Symbol;Acc:HGNC:6291]	up	0.111111	0.0212343	0.0073 (ns)
3112	ENSG00000234741	GAS5	growth arrest specific 5 [Source:HGNC Symbol;Acc:HGNC:16355]	up	0.111111	-0.0195811
3113	ENSG00000142207	URB1	URB1 ribosome biogenesis homolog [Source:HGNC Symbol;Acc:HGNC:17344]	down	-0.111111	-0.0192586	-0.0220 (sig)
3114	ENSG00000183723	CMTM4	CKLF like MARVEL transmembrane domain containing 4 [Source:HGNC Symbol;Acc:HGNC:19175]	up	0.111111	-0.0189552	0.0123 (ns)
3115	ENSG00000198420	TCAF1	TRPM8 channel associated factor 1 [Source:HGNC Symbol;Acc:HGNC:22201]	up	0.111111	-0.018941	0.0490 (sig)
3116	ENSG00000125247	TMTC4	transmembrane O-mannosyltransferase targeting cadherins 4 [Source:HGNC Symbol;Acc:HGNC:25904]	up	0.111111	0.0173363	-0.0083 (ns)
3117	ENSG00000114268	PFKFB4	6-phosphofructo-2-kinase/fructose-2,6-biphosphatase 4 [Source:HGNC Symbol;Acc:HGNC:8875]	down	-0.111111	-0.0164136	0.0880 (sig)
3118	ENSG00000198113	TOR4A	torsin family 4 member A [Source:HGNC Symbol;Acc:HGNC:25981]	up	0.111111	0.0161511	0.0414 (sig)
3119	ENSG00000145246	ATP10D	ATPase phospholipid transporting 10D (putative) [Source:HGNC Symbol;Acc:HGNC:13549]	down	-0.111111	-0.0153708	0.0016 (ns)
3120	ENSG00000276256	ENSG00000276256		up	0.111111	0.0135598
3121	ENSG00000198826	ARHGAP11A	Rho GTPase activating protein 11A [Source:HGNC Symbol;Acc:HGNC:15783]	down	-0.111111	0.0129705	0.0241 (ns)
3122	ENSG00000154447	SH3RF1	SH3 domain containing ring finger 1 [Source:HGNC Symbol;Acc:HGNC:17650]	down	-0.111111	-0.012786
3123	ENSG00000255408	PCDHA3	protocadherin alpha 3 [Source:HGNC Symbol;Acc:HGNC:8669]	up	0.111111	0.0121659
3124	ENSG00000100600	LGMN	legumain [Source:HGNC Symbol;Acc:HGNC:9472]	up	0.111111	-0.00945485	-0.0316 (sig)
3125	ENSG00000196083	IL1RAP	interleukin 1 receptor accessory protein [Source:HGNC Symbol;Acc:HGNC:5995]	up	0.111111	0.00843652	0.0341 (ns)
3126	ENSG00000163820	FYCO1	FYVE and coiled-coil domain autophagy adaptor 1 [Source:HGNC Symbol;Acc:HGNC:14673]	down	-0.111111	0.0072938	-0.0163 (ns)
3127	ENSG00000197959	DNM3	dynamin 3 [Source:HGNC Symbol;Acc:HGNC:29125]	down	-0.111111	0.00694631	0.0211 (ns)
3128	ENSG00000167528	ZNF641	zinc finger protein 641 [Source:HGNC Symbol;Acc:HGNC:31834]	up	0.111111	0.00588355	0.0182 (ns)
3129	ENSG00000204388	HSPA1B	heat shock protein family A (Hsp70) member 1B [Source:HGNC Symbol;Acc:HGNC:5233]	down	-0.111111	0.00452284	0.0052 (ns)
3130	ENSG00000104093	DMXL2	Dmx like 2 [Source:HGNC Symbol;Acc:HGNC:2938]	up	0.111111	-0.00379959	0.0183 (ns)
3131	ENSG00000073910	FRY	FRY microtubule binding protein [Source:HGNC Symbol;Acc:HGNC:20367]	up	0.111111	0.0030726	0.0067 (ns)
3132	ENSG00000073111	MCM2	minichromosome maintenance complex component 2 [Source:HGNC Symbol;Acc:HGNC:6944]	down	-0.111111	0.00227164	-0.0286 (sig)
3133	ENSG00000103449	SALL1	spalt like transcription factor 1 [Source:HGNC Symbol;Acc:HGNC:10524]	down	-0.111111	-0.00203187
3134	ENSG00000163629	PTPN13	protein tyrosine phosphatase non-receptor type 13 [Source:HGNC Symbol;Acc:HGNC:9646]	down	-0.111111	0.00143217	0.0061 (ns)
3135	ENSG00000123243	ITIH5	inter-alpha-trypsin inhibitor heavy chain 5 [Source:HGNC Symbol;Acc:HGNC:21449]	up	0.111111	0	0.0148 (ns)
3136	ENSG00000159263	SIM2	SIM bHLH transcription factor 2 [Source:HGNC Symbol;Acc:HGNC:10883]	mixed	0	1.13117	-0.0138 (ns)
3137	ENSG00000166482	MFAP4	microfibril associated protein 4 [Source:HGNC Symbol;Acc:HGNC:7035]	mixed	0	-0.707743	0.0177 (ns)
3138	ENSG00000172164	SNTB1	syntrophin beta 1 [Source:HGNC Symbol;Acc:HGNC:11168]	mixed	0	0.50691	0.0059 (ns)
3139	ENSG00000111913	RIPOR2	RHO family interacting cell polarization regulator 2 [Source:HGNC Symbol;Acc:HGNC:13872]	mixed	0	0.418931	0.0658 (sig)
3140	ENSG00000197415	VEPH1	ventricular zone expressed PH domain containing 1 [Source:HGNC Symbol;Acc:HGNC:25735]	mixed	0	0.399245
3141	ENSG00000237149	ZNF503-AS2	ZNF503 antisense RNA 2 [Source:HGNC Symbol;Acc:HGNC:23525]	mixed	0	-0.375399
3142	ENSG00000125898	FAM110A	family with sequence similarity 110 member A [Source:HGNC Symbol;Acc:HGNC:16188]	mixed	0	0.346392	0.0165 (ns)
3143	ENSG00000111799	COL12A1	collagen type XII alpha 1 chain [Source:HGNC Symbol;Acc:HGNC:2188]	mixed	0	0.313272	0.0062 (ns)
3144	ENSG00000107742	SPOCK2	SPARC (osteonectin), cwcv and kazal like domains proteoglycan 2 [Source:HGNC Symbol;Acc:HGNC:13564]	mixed	0	0.300456	-0.0545 (ns)
3145	ENSG00000135218	CD36	CD36 molecule (CD36 blood group) [Source:HGNC Symbol;Acc:HGNC:1663]	mixed	0	0.274488	0.0266 (ns)
3146	ENSG00000134121	CHL1	cell adhesion molecule L1 like [Source:HGNC Symbol;Acc:HGNC:1939]	mixed	0	0.253429
3147	ENSG00000254245	PCDHGA3	protocadherin gamma subfamily A, 3 [Source:HGNC Symbol;Acc:HGNC:8701]	mixed	0	-0.251439
3148	ENSG00000174840	PDE12	phosphodiesterase 12 [Source:HGNC Symbol;Acc:HGNC:25386]	mixed	0	0.231619	-0.0113 (ns)
3149	ENSG00000102230	PCYT1B	phosphate cytidylyltransferase 1B, choline [Source:HGNC Symbol;Acc:HGNC:8755]	mixed	0	-0.23001
3150	ENSG00000164742	ADCY1	adenylate cyclase 1 [Source:HGNC Symbol;Acc:HGNC:232]	mixed	0	-0.227709
3151	ENSG00000148200	NR6A1	nuclear receptor subfamily 6 group A member 1 [Source:HGNC Symbol;Acc:HGNC:7985]	mixed	0	-0.217485	0.0072 (ns)
3152	ENSG00000167323	STIM1	stromal interaction molecule 1 [Source:HGNC Symbol;Acc:HGNC:11386]	mixed	0	0.21166	0.0201 (ns)
3153	ENSG00000182168	UNC5C	unc-5 netrin receptor C [Source:HGNC Symbol;Acc:HGNC:12569]	mixed	0	0.196354	-0.0060 (ns)
3154	ENSG00000011028	MRC2	mannose receptor C-type 2 [Source:HGNC Symbol;Acc:HGNC:16875]	mixed	0	-0.190862	0.0030 (ns)
3155	ENSG00000223749	MIR503HG	MIR503 host gene [Source:HGNC Symbol;Acc:HGNC:28258]	mixed	0	-0.184648
3156	ENSG00000198331	HYLS1	HYLS1 centriolar and ciliogenesis associated [Source:HGNC Symbol;Acc:HGNC:26558]	mixed	0	0.175304	0.0051 (ns)
3157	ENSG00000111057	KRT18	keratin 18 [Source:HGNC Symbol;Acc:HGNC:6430]	mixed	0	0.172548	0.0048 (ns)
3158	ENSG00000059804	SLC2A3	solute carrier family 2 member 3 [Source:HGNC Symbol;Acc:HGNC:11007]	mixed	0	-0.168896	0.0854 (sig)
3159	ENSG00000186469	GNG2	G protein subunit gamma 2 [Source:HGNC Symbol;Acc:HGNC:4404]	mixed	0	-0.156026	-0.0110 (ns)
3160	ENSG00000136943	CTSV	cathepsin V [Source:HGNC Symbol;Acc:HGNC:2538]	mixed	0	0.150982	-0.0074 (ns)
3161	ENSG00000189184	PCDH18	protocadherin 18 [Source:HGNC Symbol;Acc:HGNC:14268]	mixed	0	0.147131	-0.0058 (ns)
3162	ENSG00000115163	CENPA	centromere protein A [Source:HGNC Symbol;Acc:HGNC:1851]	mixed	0	-0.140189	-0.0101 (sig)
3163	ENSG00000101057	MYBL2	MYB proto-oncogene like 2 [Source:HGNC Symbol;Acc:HGNC:7548]	mixed	0	0.135436	0.0078 (ns)
3164	ENSG00000133019	CHRM3	cholinergic receptor muscarinic 3 [Source:HGNC Symbol;Acc:HGNC:1952]	mixed	0	-0.13367
3165	ENSG00000138735	PDE5A	phosphodiesterase 5A [Source:HGNC Symbol;Acc:HGNC:8784]	mixed	0	0.132331	0.0315 (ns)
3166	ENSG00000157445	CACNA2D3	calcium voltage-gated channel auxiliary subunit alpha2delta 3 [Source:HGNC Symbol;Acc:HGNC:15460]	mixed	0	-0.13189	0.0221 (ns)
3167	ENSG00000101335	MYL9	myosin light chain 9 [Source:HGNC Symbol;Acc:HGNC:15754]	mixed	0	0.131443	0.0452 (ns)
3168	ENSG00000139645	ANKRD52	ankyrin repeat domain 52 [Source:HGNC Symbol;Acc:HGNC:26614]	mixed	0	0.128334	0.0053 (ns)
3169	ENSG00000122641	INHBA	inhibin subunit beta A [Source:HGNC Symbol;Acc:HGNC:6066]	mixed	0	-0.118375	0.0067 (ns)
3170	ENSG00000082641	NFE2L1	NFE2 like bZIP transcription factor 1 [Source:HGNC Symbol;Acc:HGNC:7781]	mixed	0	0.115491	0.0121 (ns)
3171	ENSG00000166750	SLFN5	schlafen family member 5 [Source:HGNC Symbol;Acc:HGNC:28286]	mixed	0	0.0984445	-0.0168 (ns)
3172	ENSG00000103966	EHD4	EH domain containing 4 [Source:HGNC Symbol;Acc:HGNC:3245]	mixed	0	0.0918881	0.0258 (ns)
3173	ENSG00000196743	GM2A	ganglioside GM2 activator [Source:HGNC Symbol;Acc:HGNC:4367]	mixed	0	-0.0844494	0.0467 (sig)
3174	ENSG00000117632	STMN1	stathmin 1 [Source:HGNC Symbol;Acc:HGNC:6510]	mixed	0	0.0833267	-0.0610 (sig)
3175	ENSG00000269067	ZNF728	zinc finger protein 728 [Source:HGNC Symbol;Acc:HGNC:32463]	mixed	0	0.0828197
3176	ENSG00000142798	HSPG2	heparan sulfate proteoglycan 2 [Source:HGNC Symbol;Acc:HGNC:5273]	mixed	0	0.0815565	0.0063 (ns)
3177	ENSG00000121152	NCAPH	non-SMC condensin I complex subunit H [Source:HGNC Symbol;Acc:HGNC:1112]	mixed	0	0.0777019	-0.0007 (ns)
3178	ENSG00000168778	TCTN2	tectonic family member 2 [Source:HGNC Symbol;Acc:HGNC:25774]	mixed	0	0.072893
3179	ENSG00000137501	SYTL2	synaptotagmin like 2 [Source:HGNC Symbol;Acc:HGNC:15585]	mixed	0	0.0723843	-0.0686 (sig)
3180	ENSG00000102349	KLF8	KLF transcription factor 8 [Source:HGNC Symbol;Acc:HGNC:6351]	mixed	0	-0.0686606
3181	ENSG00000116285	ERRFI1	ERBB receptor feedback inhibitor 1 [Source:HGNC Symbol;Acc:HGNC:18185]	mixed	0	0.0652924
3182	ENSG00000143028	SYPL2	synaptophysin like 2 [Source:HGNC Symbol;Acc:HGNC:27638]	mixed	0	0.0649965
3183	ENSG00000187098	MITF	melanocyte inducing transcription factor [Source:HGNC Symbol;Acc:HGNC:7105]	mixed	0	-0.0630239	0.0131 (sig)
3184	ENSG00000164109	MAD2L1	mitotic arrest deficient 2 like 1 [Source:HGNC Symbol;Acc:HGNC:6763]	mixed	0	0.0598299	-0.0264 (sig)
3185	ENSG00000129195	PIMREG	PICALM interacting mitotic regulator [Source:HGNC Symbol;Acc:HGNC:25483]	mixed	0	0.059555
3186	ENSG00000162706	CADM3	cell adhesion molecule 3 [Source:HGNC Symbol;Acc:HGNC:17601]	mixed	0	-0.054475
3187	ENSG00000073464	CLCN4	chloride voltage-gated channel 4 [Source:HGNC Symbol;Acc:HGNC:2022]	mixed	0	-0.0535661	0.0063 (ns)
3188	ENSG00000089159	PXN	paxillin [Source:HGNC Symbol;Acc:HGNC:9718]	mixed	0	0.0515365	0.0707 (sig)
3189	ENSG00000291140	AMZ2P1	AMZ2 pseudogene 1 [Source:HGNC Symbol;Acc:HGNC:26491]	mixed	0	-0.0484094	-0.0021 (ns)
3190	ENSG00000134602	STK26	serine/threonine kinase 26 [Source:HGNC Symbol;Acc:HGNC:18174]	mixed	0	-0.0421656	-0.0320 (ns)
3191	ENSG00000170561	IRX2	iroquois homeobox 2 [Source:HGNC Symbol;Acc:HGNC:14359]	mixed	0	-0.0376054	0.0046 (ns)
3192	ENSG00000166803	PCLAF	PCNA clamp associated factor [Source:HGNC Symbol;Acc:HGNC:28961]	mixed	0	-0.036695	0.0131 (ns)
3193	ENSG00000151458	ANKRD50	ankyrin repeat domain containing 50 [Source:HGNC Symbol;Acc:HGNC:29223]	mixed	0	0.0342595	0.0144 (ns)
3194	ENSG00000112419	PHACTR2	phosphatase and actin regulator 2 [Source:HGNC Symbol;Acc:HGNC:20956]	mixed	0	0.0335948	-0.0036 (ns)
3195	ENSG00000026103	FAS	Fas cell surface death receptor [Source:HGNC Symbol;Acc:HGNC:11920]	mixed	0	0.0319351	-0.0022 (ns)
3196	ENSG00000035499	DEPDC1B	DEP domain containing 1B [Source:HGNC Symbol;Acc:HGNC:24902]	mixed	0	0.0310746	-0.0055 (ns)
3197	ENSG00000184347	SLIT3	slit guidance ligand 3 [Source:HGNC Symbol;Acc:HGNC:11087]	mixed	0	0.0238096	-0.0004 (ns)
3198	ENSG00000172889	EGFL7	EGF like domain multiple 7 [Source:HGNC Symbol;Acc:HGNC:20594]	mixed	0	0.0217271	0.0037 (ns)
3199	ENSG00000109685	NSD2	nuclear receptor binding SET domain protein 2 [Source:HGNC Symbol;Acc:HGNC:12766]	mixed	0	0.0171184	0.0033 (ns)
3200	ENSG00000163590	PPM1L	protein phosphatase, Mg2+/Mn2+ dependent 1L [Source:HGNC Symbol;Acc:HGNC:16381]	mixed	0	-0.0132778	0.0042 (ns)
3201	ENSG00000136982	DSCC1	DNA replication and sister chromatid cohesion 1 [Source:HGNC Symbol;Acc:HGNC:24453]	mixed	0	-0.0089762	-0.0170 (ns)
3202	ENSG00000163453	IGFBP7	insulin like growth factor binding protein 7 [Source:HGNC Symbol;Acc:HGNC:5476]	mixed	0	0.00578885	-0.0340 (ns)
3203	ENSG00000130985	UBA1	ubiquitin like modifier activating enzyme 1 [Source:HGNC Symbol;Acc:HGNC:12469]	mixed	0	-0.00459446	0.0877 (sig)
3204	ENSG00000096060	FKBP5	FKBP prolyl isomerase 5 [Source:HGNC Symbol;Acc:HGNC:3721]	mixed	0	0.00307716	0.0639 (ns)
3205	ENSG00000305948	ENSG00000305948	novel transcript	down	-1	-4.45479
3206	ENSG00000123388	HOXC11	homeobox C11 [Source:HGNC Symbol;Acc:HGNC:5123]	down	-1	-4.44157	-0.0117 (ns)
3207	ENSG00000294743	ENSG00000294743	novel transcript	up	1	3.76094
3208	ENSG00000295462	ENSG00000295462	novel transcript	down	-1	-3.38456
3209	ENSG00000231589	ENSG00000231589	novel transcript	up	1	2.78254
3210	ENSG00000235091	ENSG00000235091	novel transcript	up	1	2.68727
3211	ENSG00000183668	PSG9	pregnancy specific beta-1-glycoprotein 9 [Source:HGNC Symbol;Acc:HGNC:9526]	up	1	2.28431	0.0227 (ns)
3212	ENSG00000100122	CRYBB1	crystallin beta B1 [Source:HGNC Symbol;Acc:HGNC:2397]	up	1	2.25922	-0.0002 (ns)
3213	ENSG00000286208	ENSG00000286208	novel transcript	up	1	2.22809
3214	ENSG00000214415	GNAT3	G protein subunit alpha transducin 3 [Source:HGNC Symbol;Acc:HGNC:22800]	up	1	2.13054
3215	ENSG00000286480	ENSG00000286480	novel transcript, antisense to WDPCP	up	1	2.12613
3216	ENSG00000303677	ENSG00000303677	novel transcript	down	-1	-2.08114
3217	ENSG00000251632	LINC02172	long intergenic non-protein coding RNA 2172 [Source:HGNC Symbol;Acc:HGNC:53034]	up	1	2.00841
3218	ENSG00000286395	ENSG00000286395	novel transcript	up	1	1.94366
3219	ENSG00000289096	ENSG00000289096	novel transcript, antisense to PITX2	down	-1	-1.93242
3220	ENSG00000230450	NEK2P4	NEK2 pseudogene 4 [Source:HGNC Symbol;Acc:HGNC:37818]	down	-1	-1.87181
3221	ENSG00000237713	ENSG00000237713	novel transcript	down	-1	-1.86228
3222	ENSG00000306798	ENSG00000306798	novel transcript	down	-1	-1.79983
3223	ENSG00000135914	HTR2B	5-hydroxytryptamine receptor 2B [Source:HGNC Symbol;Acc:HGNC:5294]	up	1	1.75152
3224	ENSG00000255931	ENSG00000255931	novel transcript	up	1	1.71237
3225	ENSG00000288921	ENSG00000288921	novel transcript	up	1	1.7122
3226	ENSG00000188869	TMC3	transmembrane channel like 3 [Source:HGNC Symbol;Acc:HGNC:22995]	up	1	1.68881	0.0139 (sig)
3227	ENSG00000185904	LINC00839	long intergenic non-protein coding RNA 839 [Source:HGNC Symbol;Acc:HGNC:28269]	down	-1	-1.59248
3228	ENSG00000253634	ENSG00000253634	novel transcript	up	1	1.53757
3229	ENSG00000109321	AREG	amphiregulin [Source:HGNC Symbol;Acc:HGNC:651]	up	1	1.45786
3230	ENSG00000142609	CFAP74	cilia and flagella associated protein 74 [Source:HGNC Symbol;Acc:HGNC:29368]	up	1	1.36408	0.0579 (ns)
3231	ENSG00000304984	ENSG00000304984	novel transcript	down	-1	-1.3472
3232	ENSG00000294151	ENSG00000294151	novel transcript	up	1	1.32191
3233	ENSG00000090104	RGS1	regulator of G protein signaling 1 [Source:HGNC Symbol;Acc:HGNC:9991]	up	1	1.32099	-0.0237 (sig)
3234	ENSG00000289373	ENSG00000289373	novel transcript, antisense to NDRG3	down	-1	-1.31567
3235	ENSG00000167644	C19orf33	chromosome 19 open reading frame 33 [Source:HGNC Symbol;Acc:HGNC:16668]	up	1	1.28897	0.0331 (ns)
3236	ENSG00000261645	DISC1FP1	DISC1 fusion partner 1 [Source:HGNC Symbol;Acc:HGNC:33625]	up	1	1.28535
3237	ENSG00000288802	ENSG00000288802	novel transcript	down	-1	-1.28197
3238	ENSG00000136931	NR5A1	nuclear receptor subfamily 5 group A member 1 [Source:HGNC Symbol;Acc:HGNC:7983]	up	1	1.24605
3239	ENSG00000000005	TNMD	tenomodulin [Source:HGNC Symbol;Acc:HGNC:17757]	up	1	1.19151
3240	ENSG00000104892	KLC3	kinesin light chain 3 [Source:HGNC Symbol;Acc:HGNC:20717]	up	1	1.18846	0.0859 (sig)
3241	ENSG00000188011	RTP5	receptor transporter protein 5 (putative) [Source:HGNC Symbol;Acc:HGNC:26585]	up	1	1.1469	-0.0299 (sig)
3242	ENSG00000124143	ARHGAP40	Rho GTPase activating protein 40 [Source:HGNC Symbol;Acc:HGNC:16226]	up	1	1.13968
3243	ENSG00000300901	ENSG00000300901	novel transcript	down	-1	-1.10603
3244	ENSG00000213886	UBD	ubiquitin D [Source:HGNC Symbol;Acc:HGNC:18795]	up	1	1.10542	-0.0012 (ns)
3245	ENSG00000260532	ENSG00000260532	novel transcript	up	1	1.08637
3246	ENSG00000174407	MIR1-1HG	MIR1-1 host gene [Source:HGNC Symbol;Acc:HGNC:16159]	up	1	1.07125
3247	ENSG00000148734	NPFFR1	neuropeptide FF receptor 1 [Source:HGNC Symbol;Acc:HGNC:17425]	up	1	1.0566
3248	ENSG00000288062	ENSG00000288062	novel transcript	down	-1	-1.04937
3249	ENSG00000196169	KIF19	kinesin family member 19 [Source:HGNC Symbol;Acc:HGNC:26735]	up	1	1.04327	-0.0014 (ns)
3250	ENSG00000166006	KCNC2	potassium voltage-gated channel subfamily C member 2 [Source:HGNC Symbol;Acc:HGNC:6234]	up	1	1.04319	-0.0067 (ns)
3251	ENSG00000304068	ENSG00000304068	novel transcript	down	-1	-1.0417
3252	ENSG00000112706	IMPG1	interphotoreceptor matrix proteoglycan 1 [Source:HGNC Symbol;Acc:HGNC:6055]	up	1	1.04041
3253	ENSG00000115297	TLX2	T cell leukemia homeobox 2 [Source:HGNC Symbol;Acc:HGNC:5057]	up	1	1.00948
3254	ENSG00000205436	EXOC3L4	exocyst complex component 3 like 4 [Source:HGNC Symbol;Acc:HGNC:20120]	up	1	1.0079
3255	ENSG00000110680	CALCA	calcitonin related polypeptide alpha [Source:HGNC Symbol;Acc:HGNC:1437]	up	1	0.99648	0.0071 (ns)
3256	ENSG00000151715	TMEM45B	transmembrane protein 45B [Source:HGNC Symbol;Acc:HGNC:25194]	up	1	0.984802	0.0233 (ns)
3257	ENSG00000168509	HJV	hemojuvelin BMP co-receptor [Source:HGNC Symbol;Acc:HGNC:4887]	up	1	0.977813
3258	ENSG00000299172	ENSG00000299172	novel transcript	down	-1	-0.973505
3259	ENSG00000185933	CALHM1	calcium homeostasis modulator 1 [Source:HGNC Symbol;Acc:HGNC:23494]	up	1	0.916607
3260	ENSG00000158815	FGF17	fibroblast growth factor 17 [Source:HGNC Symbol;Acc:HGNC:3673]	down	-1	-0.880352	0.0004 (ns)
3261	ENSG00000230805	ENSG00000230805	novel transcript	up	1	0.879996
3262	ENSG00000229404	LINC00858	long intergenic non-protein coding RNA 858 [Source:HGNC Symbol;Acc:HGNC:27276]	down	-1	-0.848794
3263	ENSG00000187730	GABRD	gamma-aminobutyric acid type A receptor subunit delta [Source:HGNC Symbol;Acc:HGNC:4084]	up	1	0.840524
3264	ENSG00000180818	HOXC10	homeobox C10 [Source:HGNC Symbol;Acc:HGNC:5122]	down	-1	-0.839587	0.0177 (ns)
3265	ENSG00000298703	ENSG00000298703	novel transcript, antisense to GSTT2B	up	1	0.829221
3266	ENSG00000289349	ENSG00000289349	novel transcript	down	-1	-0.81792
3267	ENSG00000296048	ENSG00000296048	novel transcript	up	1	0.80915
3268	ENSG00000293034	NAP1L6P	nucleosome assembly protein 1 like 6, pseudogene [Source:HGNC Symbol;Acc:HGNC:31706]	down	-1	-0.794999
3269	ENSG00000288854	ENSG00000288854	novel transcript	down	-1	-0.794012
3270	ENSG00000178826	TMEM139	transmembrane protein 139 [Source:HGNC Symbol;Acc:HGNC:22058]	up	1	0.786816
3271	ENSG00000107485	GATA3	GATA binding protein 3 [Source:HGNC Symbol;Acc:HGNC:4172]	up	1	0.786318	-0.0076 (ns)
3272	ENSG00000266010	GATA6-AS1	GATA6 antisense RNA 1 (head to head) [Source:HGNC Symbol;Acc:HGNC:48840]	down	-1	-0.780553
3273	ENSG00000259527	LINC00052	long intergenic non-protein coding RNA 52 [Source:HGNC Symbol;Acc:HGNC:26455]	up	1	0.780506
3274	ENSG00000163285	GABRG1	gamma-aminobutyric acid type A receptor subunit gamma1 [Source:HGNC Symbol;Acc:HGNC:4086]	up	1	0.771969
3275	ENSG00000146038	DCDC2	doublecortin domain containing 2 [Source:HGNC Symbol;Acc:HGNC:18141]	up	1	0.767708
3276	ENSG00000169248	CXCL11	C-X-C motif chemokine ligand 11 [Source:HGNC Symbol;Acc:HGNC:10638]	up	1	0.762867	0.0046 (ns)
3277	ENSG00000293470	ENSG00000293470	novel transcript	down	-1	-0.741472
3278	ENSG00000303859	ENSG00000303859	novel transcript, antisense to CHURC1	down	-1	-0.741118
3279	ENSG00000104888	SLC17A7	solute carrier family 17 member 7 [Source:HGNC Symbol;Acc:HGNC:16704]	up	1	0.711996
3280	ENSG00000116701	NCF2	neutrophil cytosolic factor 2 [Source:HGNC Symbol;Acc:HGNC:7661]	up	1	0.711297	0.0894 (sig)
3281	ENSG00000291242	ENSG00000291242	novel transcript	up	1	0.698379
3282	ENSG00000215045	GRID2IP	Grid2 interacting protein [Source:HGNC Symbol;Acc:HGNC:18464]	up	1	0.696169
3283	ENSG00000295510	ENSG00000295510	novel transcript	down	-1	-0.68087
3284	ENSG00000125384	PTGER2	prostaglandin E receptor 2 [Source:HGNC Symbol;Acc:HGNC:9594]	up	1	0.678656	-0.0297 (ns)
3285	ENSG00000197757	HOXC6	homeobox C6 [Source:HGNC Symbol;Acc:HGNC:5128]	down	-1	-0.668709	0.0021 (ns)
3286	ENSG00000237978	KCNMB2-AS1	KCNMB2 antisense RNA 1 [Source:HGNC Symbol;Acc:HGNC:51409]	down	-1	-0.665648
3287	ENSG00000286198	ENSG00000286198	novel transcript	up	1	0.658666
3288	ENSG00000180535	BHLHA15	basic helix-loop-helix family member a15 [Source:HGNC Symbol;Acc:HGNC:22265]	up	1	0.647291
3289	ENSG00000133116	KL	klotho [Source:HGNC Symbol;Acc:HGNC:6344]	up	1	0.640003	0.0006 (ns)
3290	ENSG00000042781	USH2A	usherin [Source:HGNC Symbol;Acc:HGNC:12601]	up	1	0.633757	0.0047 (ns)
3291	ENSG00000249690	ENSG00000249690	LRBA antisense RNA 1 [Source:HGNC Symbol;Acc:HGNC:58247]	up	1	0.631926
3292	ENSG00000253357	ENSG00000253357	novel transcript	up	1	0.631075
3293	ENSG00000105392	CRX	cone-rod homeobox [Source:HGNC Symbol;Acc:HGNC:2383]	up	1	0.630614	-0.0076 (ns)
3294	ENSG00000123500	COL10A1	collagen type X alpha 1 chain [Source:HGNC Symbol;Acc:HGNC:2185]	up	1	0.630488
3295	ENSG00000221946	FXYD7	FXYD domain containing ion transport regulator 7 [Source:HGNC Symbol;Acc:HGNC:4034]	up	1	0.62659	-0.0037 (ns)
3296	ENSG00000119121	TRPM6	transient receptor potential cation channel subfamily M member 6 [Source:HGNC Symbol;Acc:HGNC:17995]	up	1	0.616854	0.0491 (sig)
3297	ENSG00000271192	ENSG00000271192	novel transcript	down	-1	-0.61164
3298	ENSG00000165474	GJB2	gap junction protein beta 2 [Source:HGNC Symbol;Acc:HGNC:4284]	up	1	0.610759	0.0004 (ns)
3299	ENSG00000052850	ALX4	ALX homeobox 4 [Source:HGNC Symbol;Acc:HGNC:450]	down	-1	-0.607247
3300	ENSG00000134201	GSTM5	glutathione S-transferase mu 5 [Source:HGNC Symbol;Acc:HGNC:4637]	up	1	0.605342
3301	ENSG00000163347	CLDN1	claudin 1 [Source:HGNC Symbol;Acc:HGNC:2032]	up	1	0.602925
3302	ENSG00000286378	ENSG00000286378	novel transcript	down	-1	0.601649
3303	ENSG00000173077	DELEC1	deleted in esophageal cancer 1 [Source:HGNC Symbol;Acc:HGNC:23658]	up	1	0.594831
3304	ENSG00000303221	ENSG00000303221	novel transcript	down	-1	-0.591431
3305	ENSG00000261143	ADAMTS7P3	ADAMTS7 pseudogene 3 [Source:HGNC Symbol;Acc:HGNC:49409]	down	-1	-0.591175
3306	ENSG00000081277	PKP1	plakophilin 1 [Source:HGNC Symbol;Acc:HGNC:9023]	up	1	0.587901	0.0046 (ns)
3307	ENSG00000254656	RTL1	retrotransposon Gag like 1 [Source:HGNC Symbol;Acc:HGNC:14665]	up	1	0.586837
3308	ENSG00000291034	ENSG00000291034	novel transcript	up	1	0.577054
3309	ENSG00000174473	GALNTL6	polypeptide N-acetylgalactosaminyltransferase like 6 [Source:HGNC Symbol;Acc:HGNC:33844]	up	1	0.5764
3310	ENSG00000204252	HLA-DOA	major histocompatibility complex, class II, DO alpha [Source:HGNC Symbol;Acc:HGNC:4936]	up	1	0.57543	-0.0441 (ns)
3311	ENSG00000303475	ENSG00000303475	novel transcript	down	-1	-0.574159
3312	ENSG00000230490	ENSG00000230490	novel transcript	up	1	0.568785
3313	ENSG00000113555	PCDH12	protocadherin 12 [Source:HGNC Symbol;Acc:HGNC:8657]	down	-1	-0.56584
3314	ENSG00000159618	ADGRG5	adhesion G protein-coupled receptor G5 [Source:HGNC Symbol;Acc:HGNC:19010]	up	1	0.56198	-0.0391 (ns)
3315	ENSG00000235152	ENSG00000235152	novel transcript	down	-1	-0.5539
3316	ENSG00000214376	VSTM5	V-set and transmembrane domain containing 5 [Source:HGNC Symbol;Acc:HGNC:34443]	up	1	0.550154
3317	ENSG00000172738	TMEM217	transmembrane protein 217 [Source:HGNC Symbol;Acc:HGNC:21238]	up	1	0.547525	0.0339 (sig)
3318	ENSG00000259345	ENSG00000259345	novel transcript	down	-1	-0.54174
3319	ENSG00000165091	TMC1	transmembrane channel like 1 [Source:HGNC Symbol;Acc:HGNC:16513]	up	1	0.537313
3320	ENSG00000232977	LINC00327	long intergenic non-protein coding RNA 327 [Source:HGNC Symbol;Acc:HGNC:42009]	up	1	0.532711
3321	ENSG00000287069	ENSG00000287069	novel transcript, antisense to KCNH8	down	-1	0.530903
3322	ENSG00000182968	SOX1	SRY-box transcription factor 1 [Source:HGNC Symbol;Acc:HGNC:11189]	down	-1	-0.50662
3323	ENSG00000074370	ATP2A3	ATPase sarcoplasmic/endoplasmic reticulum Ca2+ transporting 3 [Source:HGNC Symbol;Acc:HGNC:813]	up	1	0.506516	0.0086 (ns)
3324	ENSG00000165462	PHOX2A	paired like homeobox 2A [Source:HGNC Symbol;Acc:HGNC:691]	up	1	0.505459
3325	ENSG00000260265	LINC02562	long intergenic non-protein coding RNA 2562 [Source:HGNC Symbol;Acc:HGNC:53602]	down	-1	-0.497177
3326	ENSG00000105376	ICAM5	intercellular adhesion molecule 5 [Source:HGNC Symbol;Acc:HGNC:5348]	up	1	0.496794
3327	ENSG00000164588	HCN1	hyperpolarization activated cyclic nucleotide gated potassium channel 1 [Source:HGNC Symbol;Acc:HGNC:4845]	down	-1	-0.4853
3328	ENSG00000159648	SPMIP8	sperm microtubule inner protein 8 [Source:HGNC Symbol;Acc:HGNC:33745]	up	1	0.464097
3329	ENSG00000225548	LINC01980	long intergenic non-protein coding RNA 1980 [Source:HGNC Symbol;Acc:HGNC:52808]	down	-1	-0.461288
3330	ENSG00000197822	OCLN	occludin [Source:HGNC Symbol;Acc:HGNC:8104]	up	1	0.461059	0.0079 (ns)
3331	ENSG00000091972	CD200	CD200 molecule [Source:HGNC Symbol;Acc:HGNC:7203]	down	-1	-0.460311	-0.0124 (ns)
3332	ENSG00000254349	MIR2052HG	MIR2052 host gene [Source:HGNC Symbol;Acc:HGNC:51555]	down	-1	-0.459422
3333	ENSG00000140323	DISP2	dispatched RND transporter family member 2 [Source:HGNC Symbol;Acc:HGNC:19712]	up	1	0.451655
3334	ENSG00000004776	HSPB6	heat shock protein family B (small) member 6 [Source:HGNC Symbol;Acc:HGNC:26511]	down	-1	-0.427585
3335	ENSG00000156265	MAP3K7CL	MAP3K7 C-terminal like [Source:HGNC Symbol;Acc:HGNC:16457]	up	1	0.425261	0.0843 (ns)
3336	ENSG00000173083	HPSE	heparanase [Source:HGNC Symbol;Acc:HGNC:5164]	up	1	0.423109	0.1100 (sig)
3337	ENSG00000274248	ENSG00000274248	novel transcript	up	1	0.420079
3338	ENSG00000248690	HAS2-AS1	HAS2 antisense RNA 1 [Source:HGNC Symbol;Acc:HGNC:34340]	down	-1	-0.402018
3339	ENSG00000171428	NAT1	N-acetyltransferase 1 [Source:HGNC Symbol;Acc:HGNC:7645]	up	1	0.391464	-0.0013 (ns)
3340	ENSG00000108950	FAM20A	FAM20A golgi associated secretory pathway pseudokinase [Source:HGNC Symbol;Acc:HGNC:23015]	down	-1	0.389225	-0.0037 (ns)
3341	ENSG00000164849	GPR146	G protein-coupled receptor 146 [Source:HGNC Symbol;Acc:HGNC:21718]	down	-1	-0.382883	0.0385 (ns)
3342	ENSG00000294531	ENSG00000294531	novel transcript	down	-1	-0.376921
3343	ENSG00000251361	ENSG00000251361	novel transcript	up	1	0.375212
3344	ENSG00000108556	CHRNE	cholinergic receptor nicotinic epsilon subunit [Source:HGNC Symbol;Acc:HGNC:1966]	down	-1	-0.373273	0.0023 (ns)
3345	ENSG00000164379	FOXQ1	forkhead box Q1 [Source:HGNC Symbol;Acc:HGNC:20951]	down	-1	-0.371754	-0.0028 (ns)
3346	ENSG00000293087	RPL23AP87	ribosomal protein L23a pseudogene 87 [Source:NCBI gene (formerly Entrezgene);Acc:388574]	down	-1	-0.370314
3347	ENSG00000258537	FRMD6-AS2	FRMD6 antisense RNA 2 [Source:HGNC Symbol;Acc:HGNC:43637]	up	1	0.368791
3348	ENSG00000099338	CATSPERG	cation channel sperm associated auxiliary subunit gamma [Source:HGNC Symbol;Acc:HGNC:25243]	up	1	0.368207
3349	ENSG00000268912	ENSG00000268912	novel transcript	up	1	0.366813
3350	ENSG00000261857	MIA	MIA SH3 domain containing [Source:HGNC Symbol;Acc:HGNC:7076]	down	-1	-0.359634	0.0002 (ns)
3351	ENSG00000254035	ENSG00000254035	novel transcript	down	-1	-0.359614
3352	ENSG00000269226	TMSB15C	thymosin beta 15C [Source:HGNC Symbol;Acc:HGNC:55173]	down	-1	-0.353294
3353	ENSG00000240859	LINC03014	long intergenic non-protein coding RNA 3014 [Source:HGNC Symbol;Acc:HGNC:56142]	up	1	0.340945
3354	ENSG00000073756	PTGS2	prostaglandin-endoperoxide synthase 2 [Source:HGNC Symbol;Acc:HGNC:9605]	up	1	0.340845	0.0582 (ns)
3355	ENSG00000255920	CCND2-AS1	CCND2 antisense RNA 1 [Source:HGNC Symbol;Acc:HGNC:49398]	down	-1	-0.332461
3356	ENSG00000213023	SYT3	synaptotagmin 3 [Source:HGNC Symbol;Acc:HGNC:11511]	up	1	0.331461	-0.0179 (ns)
3357	ENSG00000266964	FXYD1	FXYD domain containing ion transport regulator 1 [Source:HGNC Symbol;Acc:HGNC:4025]	up	1	0.328722	-0.0011 (ns)
3358	ENSG00000203711	LINC02901	long intergenic non-protein coding RNA 2901 [Source:HGNC Symbol;Acc:HGNC:21179]	up	1	0.326632
3359	ENSG00000128285	MCHR1	melanin concentrating hormone receptor 1 [Source:HGNC Symbol;Acc:HGNC:4479]	up	1	0.326417	0.0115 (ns)
3360	ENSG00000170537	TMC7	transmembrane channel like 7 [Source:HGNC Symbol;Acc:HGNC:23000]	up	1	0.325927	-0.0095 (ns)
3361	ENSG00000177191	B3GNT8	UDP-GlcNAc:betaGal beta-1,3-N-acetylglucosaminyltransferase 8 [Source:HGNC Symbol;Acc:HGNC:24139]	up	1	0.325258	0.0049 (ns)
3362	ENSG00000298510	ENSG00000298510	novel transcript	down	-1	-0.316018
3363	ENSG00000105707	HPN	hepsin [Source:HGNC Symbol;Acc:HGNC:5155]	up	1	0.315154	0.0056 (ns)
3364	ENSG00000279689	ENSG00000279689	TEC	down	-1	-0.312394
3365	ENSG00000290606	ENSG00000290606	novel transcript	up	1	0.311021
3366	ENSG00000286546	ENSG00000286546	novel transcript, antisense to MACROD2	up	1	0.301
3367	ENSG00000112041	TULP1	TUB like protein 1 [Source:HGNC Symbol;Acc:HGNC:12423]	up	1	0.300824
3368	ENSG00000102879	CORO1A	coronin 1A [Source:HGNC Symbol;Acc:HGNC:2252]	up	1	0.30032	0.0554 (sig)
3369	ENSG00000119888	EPCAM	epithelial cell adhesion molecule [Source:HGNC Symbol;Acc:HGNC:11529]	up	1	0.298378	-0.0066 (ns)
3370	ENSG00000188766	SPRED3	sprouty related EVH1 domain containing 3 [Source:HGNC Symbol;Acc:HGNC:31041]	up	1	0.298248	0.0086 (ns)
3371	ENSG00000196155	PLEKHG4	pleckstrin homology and RhoGEF domain containing G4 [Source:HGNC Symbol;Acc:HGNC:24501]	up	1	0.297242	-0.0239 (sig)
3372	ENSG00000288016	ENSG00000288016	novel transcript	down	-1	-0.297064
3373	ENSG00000227403	LINC01806	long intergenic non-protein coding RNA 1806 [Source:HGNC Symbol;Acc:HGNC:52599]	up	1	0.292481
3374	ENSG00000272462	LINC02980	long intergenic non-protein coding RNA 2980 [Source:HGNC Symbol;Acc:HGNC:56046]	up	1	-0.291841
3375	ENSG00000187714	SLC18A3	solute carrier family 18 member A3 [Source:HGNC Symbol;Acc:HGNC:10936]	up	1	0.290108
3376	ENSG00000232855	ENSG00000232855	long intergenic non-protein coding RNA 3138 [Source:HGNC Symbol;Acc:HGNC:58104]	down	-1	-0.289136
3377	ENSG00000290569	ENSG00000290569	novel transcript	down	-1	-0.288201
3378	ENSG00000280135	ENSG00000280135	TEC	up	1	0.286792
3379	ENSG00000145681	HAPLN1	hyaluronan and proteoglycan link protein 1 [Source:HGNC Symbol;Acc:HGNC:2380]	up	1	0.285085
3380	ENSG00000114023	FAM162A	family with sequence similarity 162 member A [Source:HGNC Symbol;Acc:HGNC:17865]	down	-1	-0.280059	-0.0402 (sig)
3381	ENSG00000070601	FRMPD1	FERM and PDZ domain containing 1 [Source:HGNC Symbol;Acc:HGNC:29159]	up	1	0.274356
3382	ENSG00000081479	LRP2	LDL receptor related protein 2 [Source:HGNC Symbol;Acc:HGNC:6694]	up	1	0.272027
3383	ENSG00000149090	PAMR1	peptidase domain containing associated with muscle regeneration 1 [Source:HGNC Symbol;Acc:HGNC:24554]	down	-1	-0.271979
3384	ENSG00000076826	CAMSAP3	calmodulin regulated spectrin associated protein family member 3 [Source:HGNC Symbol;Acc:HGNC:29307]	up	1	0.271847
3385	ENSG00000293264	ACTG1P25	actin gamma 1 pseudogene 25 [Source:HGNC Symbol;Acc:HGNC:54872]	up	1	0.271098
3386	ENSG00000180071	ANKRD18A	ankyrin repeat domain 18A [Source:HGNC Symbol;Acc:HGNC:23643]	down	-1	-0.270458	-0.0070 (ns)
3387	ENSG00000142235	LMTK3	lemur tyrosine kinase 3 [Source:HGNC Symbol;Acc:HGNC:19295]	up	1	0.268542
3388	ENSG00000167281	RBFOX3	RNA binding fox-1 homolog 3 [Source:HGNC Symbol;Acc:HGNC:27097]	up	1	0.26653
3389	ENSG00000131019	ULBP3	UL16 binding protein 3 [Source:HGNC Symbol;Acc:HGNC:14895]	up	1	0.265471	-0.0002 (ns)
3390	ENSG00000066248	NGEF	neuronal guanine nucleotide exchange factor [Source:HGNC Symbol;Acc:HGNC:7807]	up	1	0.260882	-0.0070 (ns)
3391	ENSG00000235726	ENSG00000235726	novel transcript	down	-1	-0.253553
3392	ENSG00000227827	PKD1P2	polycystin 1, transient receptor potential channel interacting pseudogene 2 [Source:HGNC Symbol;Acc:HGNC:30066]	down	-1	0.253155
3393	ENSG00000003249	DBNDD1	dysbindin domain containing 1 [Source:HGNC Symbol;Acc:HGNC:28455]	up	1	0.252575	-0.0721 (sig)
3394	ENSG00000183840	GPR39	G protein-coupled receptor 39 [Source:HGNC Symbol;Acc:HGNC:4496]	down	-1	-0.251841
3395	ENSG00000094755	GABRP	gamma-aminobutyric acid type A receptor subunit pi [Source:HGNC Symbol;Acc:HGNC:4089]	up	1	0.251432
3396	ENSG00000159753	CARMIL2	capping protein regulator and myosin 1 linker 2 [Source:HGNC Symbol;Acc:HGNC:27089]	up	1	0.250395	-0.0167 (ns)
3397	ENSG00000280734	LINC01232	long intergenic non-protein coding RNA 1232 [Source:HGNC Symbol;Acc:HGNC:49755]	up	1	0.248582
3398	ENSG00000086967	MYBPC2	myosin binding protein C2 [Source:HGNC Symbol;Acc:HGNC:7550]	up	1	0.238658
3399	ENSG00000149599	DUSP15	dual specificity phosphatase 15 [Source:HGNC Symbol;Acc:HGNC:16236]	up	1	0.237743	0.0298 (sig)
3400	ENSG00000136842	TMOD1	tropomodulin 1 [Source:HGNC Symbol;Acc:HGNC:11871]	down	-1	-0.2354	0.0807 (ns)
3401	ENSG00000185361	TNFAIP8L1	TNF alpha induced protein 8 like 1 [Source:HGNC Symbol;Acc:HGNC:28279]	up	1	0.233772	-0.0022 (ns)
3402	ENSG00000272501	ENSG00000272501	novel transcript, antisense to HCG27	up	1	0.230679
3403	ENSG00000179178	TMEM125	transmembrane protein 125 [Source:HGNC Symbol;Acc:HGNC:28275]	up	1	0.226274
3404	ENSG00000284606	ENSG00000284606	novel transcript	down	-1	-0.225947
3405	ENSG00000160097	FNDC5	fibronectin type III domain containing 5 [Source:HGNC Symbol;Acc:HGNC:20240]	up	1	0.225659
3406	ENSG00000272335	ENSG00000272335	novel transcript	down	-1	-0.225222
3407	ENSG00000104327	CALB1	calbindin 1 [Source:HGNC Symbol;Acc:HGNC:1434]	up	1	0.22377
3408	ENSG00000117425	PTCH2	patched 2 [Source:HGNC Symbol;Acc:HGNC:9586]	up	1	0.222548
3409	ENSG00000185513	L3MBTL1	L3MBTL histone methyl-lysine binding protein 1 [Source:HGNC Symbol;Acc:HGNC:15905]	up	1	0.222312	-0.0094 (ns)
3410	ENSG00000167178	ISLR2	immunoglobulin superfamily containing leucine rich repeat 2 [Source:HGNC Symbol;Acc:HGNC:29286]	down	-1	-0.222111
3411	ENSG00000197380	DACT3	dishevelled binding antagonist of beta catenin 3 [Source:HGNC Symbol;Acc:HGNC:30745]	up	1	0.222016	-0.0053 (ns)
3412	ENSG00000259577	CERNA1	competing endogenous lncRNA 1 for miR-4707-5p and miR-4767 [Source:HGNC Symbol;Acc:HGNC:52664]	up	1	0.219375
3413	ENSG00000164970	FAM219A	family with sequence similarity 219 member A [Source:HGNC Symbol;Acc:HGNC:19920]	up	1	0.216393	0.0063 (ns)
3414	ENSG00000274220	ENSG00000274220	novel transcript	down	-1	-0.21302
3415	ENSG00000159899	NPR2	natriuretic peptide receptor 2 [Source:HGNC Symbol;Acc:HGNC:7944]	up	1	0.210506	0.0131 (ns)
3416	ENSG00000148600	CDHR1	cadherin related family member 1 [Source:HGNC Symbol;Acc:HGNC:14550]	up	1	-0.2077	-0.0027 (ns)
3417	ENSG00000224215	C10orf67-AS1	C10orf67 antisense RNA 1 [Source:HGNC Symbol;Acc:HGNC:55861]	down	-1	-0.20258
3418	ENSG00000183682	BMP8A	bone morphogenetic protein 8a [Source:HGNC Symbol;Acc:HGNC:21650]	up	1	0.201036
3419	ENSG00000181274	FRAT2	FRAT regulator of WNT signaling pathway 2 [Source:HGNC Symbol;Acc:HGNC:16048]	down	-1	-0.199412	0.0952 (sig)
3420	ENSG00000100156	SLC16A8	solute carrier family 16 member 8 [Source:HGNC Symbol;Acc:HGNC:16270]	up	1	-0.197473
3421	ENSG00000156711	MAPK13	mitogen-activated protein kinase 13 [Source:HGNC Symbol;Acc:HGNC:6875]	up	1	0.190872	-0.0095 (ns)
3422	ENSG00000204767	INSYN2B	inhibitory synaptic factor family member 2B [Source:HGNC Symbol;Acc:HGNC:37271]	up	1	0.188241
3423	ENSG00000174004	NRROS	negative regulator of reactive oxygen species [Source:HGNC Symbol;Acc:HGNC:24613]	up	1	0.184433	0.0425 (ns)
3424	ENSG00000152409	JMY	junction mediating and regulatory protein, p53 cofactor [Source:HGNC Symbol;Acc:HGNC:28916]	down	-1	-0.183776	-0.0137 (ns)
3425	ENSG00000026559	KCNG1	potassium voltage-gated channel modifier subfamily G member 1 [Source:HGNC Symbol;Acc:HGNC:6248]	down	-1	0.181278	-0.0204 (ns)
3426	ENSG00000115226	FNDC4	fibronectin type III domain containing 4 [Source:HGNC Symbol;Acc:HGNC:20239]	up	1	0.180042	-0.0055 (ns)
3427	ENSG00000197483	ZNF628	zinc finger protein 628 [Source:HGNC Symbol;Acc:HGNC:28054]	up	1	0.179893	0.0021 (ns)
3428	ENSG00000023608	SNAPC1	small nuclear RNA activating complex polypeptide 1 [Source:HGNC Symbol;Acc:HGNC:11134]	down	-1	-0.178351	0.0306 (ns)
3429	ENSG00000114646	CSPG5	chondroitin sulfate proteoglycan 5 [Source:HGNC Symbol;Acc:HGNC:2467]	up	1	0.176014
3430	ENSG00000103642	LACTB	lactamase beta [Source:HGNC Symbol;Acc:HGNC:16468]	up	1	0.175332	0.0129 (ns)
3431	ENSG00000298992	ENSG00000298992	novel transcript	up	1	0.174525
3432	ENSG00000141858	SAMD1	sterile alpha motif domain containing 1 [Source:HGNC Symbol;Acc:HGNC:17958]	up	1	0.17409	0.0082 (ns)
3433	ENSG00000143190	POU2F1	POU class 2 homeobox 1 [Source:HGNC Symbol;Acc:HGNC:9212]	down	-1	-0.173515	0.0297 (sig)
3434	ENSG00000039523	RIPOR1	RHO family interacting cell polarization regulator 1 [Source:HGNC Symbol;Acc:HGNC:25836]	up	1	0.173389	0.0329 (ns)
3435	ENSG00000260329	TMEM263-DT	TMEM263 divergent transcript [Source:HGNC Symbol;Acc:HGNC:55395]	down	-1	-0.172376
3436	ENSG00000198944	SOWAHA	sosondowah ankyrin repeat domain family member A [Source:HGNC Symbol;Acc:HGNC:27033]	up	1	0.170743	0.0012 (ns)
3437	ENSG00000125746	EML2	EMAP like 2 [Source:HGNC Symbol;Acc:HGNC:18035]	up	1	0.169942	-0.0057 (ns)
3438	ENSG00000152556	PFKM	phosphofructokinase, muscle [Source:HGNC Symbol;Acc:HGNC:8877]	down	-1	-0.166455	0.0007 (ns)
3439	ENSG00000294789	ENSG00000294789	novel transcript	down	-1	-0.165194
3440	ENSG00000198604	BAZ1A	bromodomain adjacent to zinc finger domain 1A [Source:HGNC Symbol;Acc:HGNC:960]	down	-1	-0.163309	0.0293 (ns)
3441	ENSG00000133250	ZNF414	zinc finger protein 414 [Source:HGNC Symbol;Acc:HGNC:20630]	up	1	0.162807	0.0067 (ns)
3442	ENSG00000110446	SLC15A3	solute carrier family 15 member 3 [Source:HGNC Symbol;Acc:HGNC:18068]	up	1	0.161663	0.0970 (sig)
3443	ENSG00000136274	NACAD	NAC alpha domain containing [Source:HGNC Symbol;Acc:HGNC:22196]	up	1	0.160727
3444	ENSG00000154917	RAB6B	RAB6B, member RAS oncogene family [Source:HGNC Symbol;Acc:HGNC:14902]	up	1	0.159343	0.0055 (ns)
3445	ENSG00000157514	TSC22D3	TSC22 domain family member 3 [Source:HGNC Symbol;Acc:HGNC:3051]	down	-1	-0.15919	0.0616 (sig)
3446	ENSG00000273033	LINC02035	long intergenic non-protein coding RNA 2035 [Source:HGNC Symbol;Acc:HGNC:52875]	down	-1	-0.159182	0.0385 (ns)
3447	ENSG00000186352	ANKRD37	ankyrin repeat domain 37 [Source:HGNC Symbol;Acc:HGNC:29593]	down	-1	-0.158741	0.0013 (ns)
3448	ENSG00000012822	CALCOCO1	calcium binding and coiled-coil domain 1 [Source:HGNC Symbol;Acc:HGNC:29306]	down	-1	-0.157759	0.0457 (sig)
3449	ENSG00000272944	ENSG00000272944	novel transcript	up	1	0.157047
3450	ENSG00000100401	RANGAP1	Ran GTPase activating protein 1 [Source:HGNC Symbol;Acc:HGNC:9854]	up	1	0.155819	-0.0215 (ns)
3451	ENSG00000144712	CAND2	cullin associated and neddylation dissociated 2 (putative) [Source:HGNC Symbol;Acc:HGNC:30689]	up	1	0.152241	0.0038 (ns)
3452	ENSG00000129167	TPH1	tryptophan hydroxylase 1 [Source:HGNC Symbol;Acc:HGNC:12008]	up	1	0.15174
3453	ENSG00000248538	PPP1R3B-DT	PPP1R3B divergent transcript [Source:HGNC Symbol;Acc:HGNC:56150]	up	1	-0.150711
3454	ENSG00000123191	ATP7B	ATPase copper transporting beta [Source:HGNC Symbol;Acc:HGNC:870]	up	1	0.146825	0.0061 (ns)
3455	ENSG00000048028	USP28	ubiquitin specific peptidase 28 [Source:HGNC Symbol;Acc:HGNC:12625]	down	-1	-0.146406	-0.0013 (ns)
3456	ENSG00000189042	ZNF567	zinc finger protein 567 [Source:HGNC Symbol;Acc:HGNC:28696]	down	-1	-0.145286	-0.0115 (ns)
3457	ENSG00000075407	ZNF37A	zinc finger protein 37A [Source:HGNC Symbol;Acc:HGNC:13102]	down	-1	-0.144913	-0.0081 (ns)
3458	ENSG00000198720	ANKRD13B	ankyrin repeat domain 13B [Source:HGNC Symbol;Acc:HGNC:26363]	up	1	0.144649	-0.0002 (ns)
3459	ENSG00000168256	NKIRAS2	NFKB inhibitor interacting Ras like 2 [Source:HGNC Symbol;Acc:HGNC:17898]	up	1	0.144102	0.0116 (ns)
3460	ENSG00000196700	ZNF512B	zinc finger protein 512B [Source:HGNC Symbol;Acc:HGNC:29212]	up	1	0.143841	0.0105 (ns)
3461	ENSG00000009950	MLXIPL	MLX interacting protein like [Source:HGNC Symbol;Acc:HGNC:12744]	up	1	0.143748	0.0040 (ns)
3462	ENSG00000291089	ENSG00000291089	novel transcript	up	1	0.141959
3463	ENSG00000236682	MAP3K2-DT	MAP3K2 divergent transcript [Source:HGNC Symbol;Acc:HGNC:54088]	up	1	0.14104
3464	ENSG00000169189	NSMCE1	NSE1 homolog, SMC5-SMC6 complex component [Source:HGNC Symbol;Acc:HGNC:29897]	down	-1	-0.140363	-0.0135 (ns)
3465	ENSG00000106100	NOD1	nucleotide binding oligomerization domain containing 1 [Source:HGNC Symbol;Acc:HGNC:16390]	down	-1	-0.139945	-0.0382 (sig)
3466	ENSG00000181392	SYNE4	spectrin repeat containing nuclear envelope family member 4 [Source:HGNC Symbol;Acc:HGNC:26703]	up	1	0.139415	-0.0065 (ns)
3467	ENSG00000198040	ZNF84	zinc finger protein 84 [Source:HGNC Symbol;Acc:HGNC:13159]	down	-1	-0.137832	-0.0323 (sig)
3468	ENSG00000188343	CIBAR1	CBY1 interacting BAR domain containing 1 [Source:HGNC Symbol;Acc:HGNC:30452]	down	-1	-0.137739
3469	ENSG00000137842	TMEM62	transmembrane protein 62 [Source:HGNC Symbol;Acc:HGNC:26269]	up	1	0.137023	-0.0232 (ns)
3470	ENSG00000198668	CALM1	calmodulin 1 [Source:HGNC Symbol;Acc:HGNC:1442]	up	1	0.136741	-0.0347 (ns)
3471	ENSG00000104969	SGTA	small glutamine rich tetratricopeptide repeat co-chaperone alpha [Source:HGNC Symbol;Acc:HGNC:10819]	up	1	0.136021	-0.0045 (ns)
3472	ENSG00000197965	MPZL1	myelin protein zero like 1 [Source:HGNC Symbol;Acc:HGNC:7226]	up	1	0.134908	0.0624 (ns)
3473	ENSG00000160326	SLC2A6	solute carrier family 2 member 6 [Source:HGNC Symbol;Acc:HGNC:11011]	up	1	0.133968	0.0061 (ns)
3474	ENSG00000160256	SLX9	SLX9 ribosome biogenesis factor [Source:HGNC Symbol;Acc:HGNC:15811]	down	-1	-0.133604
3475	ENSG00000242808	SOX2-OT	SOX2 overlapping transcript [Source:HGNC Symbol;Acc:HGNC:20209]	up	1	0.133404
3476	ENSG00000172586	CHCHD1	coiled-coil-helix-coiled-coil-helix domain containing 1 [Source:HGNC Symbol;Acc:HGNC:23518]	down	-1	-0.132541	-0.0183 (ns)
3477	ENSG00000269044	ENSG00000269044	novel transcript, sense intronic C19orf42	up	1	0.13235
3478	ENSG00000173588	CEP83	centrosomal protein 83 [Source:HGNC Symbol;Acc:HGNC:17966]	down	-1	-0.129529	-0.0186 (sig)
3479	ENSG00000139163	ETNK1	ethanolamine kinase 1 [Source:HGNC Symbol;Acc:HGNC:24649]	down	-1	-0.129284	0.0075 (ns)
3480	ENSG00000139651	ZNF740	zinc finger protein 740 [Source:HGNC Symbol;Acc:HGNC:27465]	down	-1	-0.126671	0.0009 (ns)
3481	ENSG00000185803	SLC52A2	solute carrier family 52 member 2 [Source:HGNC Symbol;Acc:HGNC:30224]	up	1	0.125229	-0.0371 (sig)
3482	ENSG00000290385	ENSG00000290385	novel transcript	down	-1	-0.125184
3483	ENSG00000281091	LL0XNC01-250H12.3	uncharacterized LL0XNC01-250H12.3 [Source:NCBI gene (formerly Entrezgene);Acc:100506901]	down	-1	-0.123784
3484	ENSG00000181104	F2R	coagulation factor II thrombin receptor [Source:HGNC Symbol;Acc:HGNC:3537]	down	-1	-0.1237	0.0161 (ns)
3485	ENSG00000176209	SMIM19	small integral membrane protein 19 [Source:HGNC Symbol;Acc:HGNC:25166]	down	-1	-0.122492	-0.0760 (sig)
3486	ENSG00000131127	ZNF141	zinc finger protein 141 [Source:HGNC Symbol;Acc:HGNC:12926]	down	-1	-0.121375
3487	ENSG00000153487	ING1	inhibitor of growth family member 1 [Source:HGNC Symbol;Acc:HGNC:6062]	down	-1	-0.119986	-0.0280 (sig)
3488	ENSG00000187554	TLR5	toll like receptor 5 [Source:HGNC Symbol;Acc:HGNC:11851]	up	1	-0.119661	0.0537 (ns)
3489	ENSG00000183648	NDUFB1	NADH:ubiquinone oxidoreductase subunit B1 [Source:HGNC Symbol;Acc:HGNC:7695]	down	-1	-0.118711	0.0027 (ns)
3490	ENSG00000188290	HES4	hes family bHLH transcription factor 4 [Source:HGNC Symbol;Acc:HGNC:24149]	up	1	0.118336	-0.0594 (ns)
3491	ENSG00000286219	NOTCH2NLC	notch 2 N-terminal like C [Source:HGNC Symbol;Acc:HGNC:53924]	down	-1	-0.118227
3492	ENSG00000146166	LGSN	lengsin, lens protein with glutamine synthetase domain [Source:HGNC Symbol;Acc:HGNC:21016]	up	1	0.117207	0.0055 (ns)
3493	ENSG00000033867	SLC4A7	solute carrier family 4 member 7 [Source:HGNC Symbol;Acc:HGNC:11033]	down	-1	-0.116543	-0.0022 (ns)
3494	ENSG00000168490	PHYHIP	phytanoyl-CoA 2-hydroxylase interacting protein [Source:HGNC Symbol;Acc:HGNC:16865]	up	1	0.114969
3495	ENSG00000204257	HLA-DMA	major histocompatibility complex, class II, DM alpha [Source:HGNC Symbol;Acc:HGNC:4934]	up	1	0.11409	-0.0106 (ns)
3496	ENSG00000089248	ERP29	endoplasmic reticulum protein 29 [Source:HGNC Symbol;Acc:HGNC:13799]	down	-1	-0.113994	-0.0528 (sig)
3497	ENSG00000069998	HDHD5	haloacid dehalogenase like hydrolase domain containing 5 [Source:HGNC Symbol;Acc:HGNC:1843]	down	-1	-0.113687	-0.0150 (ns)
3498	ENSG00000290879	ENSG00000290879	novel transcript	down	-1	-0.113504
3499	ENSG00000275764	ENSG00000275764	novel transcript	down	-1	-0.112213
3500	ENSG00000074201	CLNS1A	chloride nucleotide-sensitive channel 1A [Source:HGNC Symbol;Acc:HGNC:2080]	down	-1	-0.111975	-0.0783 (sig)
3501	ENSG00000088448	ANKRD10	ankyrin repeat domain 10 [Source:HGNC Symbol;Acc:HGNC:20265]	down	-1	-0.110974	-0.0224 (ns)
3502	ENSG00000196323	ZBTB44	zinc finger and BTB domain containing 44 [Source:HGNC Symbol;Acc:HGNC:25001]	down	-1	-0.110522	-0.0123 (ns)
3503	ENSG00000086712	TXLNG	taxilin gamma [Source:HGNC Symbol;Acc:HGNC:18578]	down	-1	-0.110064	-0.0053 (ns)
3504	ENSG00000270629	NBPF14	NBPF member 14 [Source:HGNC Symbol;Acc:HGNC:25232]	down	-1	-0.107901	-0.0005 (ns)
3505	ENSG00000160953	PWWP3A	PWWP domain containing 3A, DNA repair factor [Source:HGNC Symbol;Acc:HGNC:29641]	up	1	0.105221
3506	ENSG00000162009	SSTR5	somatostatin receptor 5 [Source:HGNC Symbol;Acc:HGNC:11334]	up	1	0.104639
3507	ENSG00000108830	RND2	Rho family GTPase 2 [Source:HGNC Symbol;Acc:HGNC:18315]	up	1	0.104284	-0.0127 (ns)
3508	ENSG00000165525	NEMF	nuclear export mediator factor [Source:HGNC Symbol;Acc:HGNC:10663]	down	-1	-0.103094	-0.0051 (ns)
3509	ENSG00000157152	SYN2	synapsin II [Source:HGNC Symbol;Acc:HGNC:11495]	up	1	0.102015	0.0164 (ns)
3510	ENSG00000247121	ENSG00000247121	novel transcript, antisense to LNPEP and ERAP2	up	1	0.101412
3511	ENSG00000113552	GNPDA1	glucosamine-6-phosphate deaminase 1 [Source:HGNC Symbol;Acc:HGNC:4417]	down	-1	-0.101001	0.0027 (ns)
3512	ENSG00000144199	FAHD2B	fumarylacetoacetate hydrolase domain containing 2B [Source:HGNC Symbol;Acc:HGNC:25318]	down	-1	-0.100959	-0.0205 (ns)
3513	ENSG00000166822	TMEM170A	transmembrane protein 170A [Source:HGNC Symbol;Acc:HGNC:29577]	down	-1	-0.100506	-0.0147 (ns)
3514	ENSG00000173153	ESRRA	estrogen related receptor alpha [Source:HGNC Symbol;Acc:HGNC:3471]	down	-1	-0.0995648	0.0086 (ns)
3515	ENSG00000123143	PKN1	protein kinase N1 [Source:HGNC Symbol;Acc:HGNC:9405]	up	1	0.0983721	0.0318 (ns)
3516	ENSG00000101986	ABCD1	ATP binding cassette subfamily D member 1 [Source:HGNC Symbol;Acc:HGNC:61]	up	1	0.0982953	0.0254 (ns)
3517	ENSG00000066697	MSANTD3	Myb/SANT DNA binding domain containing 3 [Source:HGNC Symbol;Acc:HGNC:23370]	up	1	0.0977943	-0.0074 (ns)
3518	ENSG00000225470	JPX	JPX transcript, XIST activator [Source:HGNC Symbol;Acc:HGNC:37191]	down	-1	-0.0977165
3519	ENSG00000144852	NR1I2	nuclear receptor subfamily 1 group I member 2 [Source:HGNC Symbol;Acc:HGNC:7968]	down	-1	-0.0970503	0.0161 (ns)
3520	ENSG00000153885	KCTD15	potassium channel tetramerization domain containing 15 [Source:HGNC Symbol;Acc:HGNC:23297]	down	-1	-0.0968339	0.0019 (ns)
3521	ENSG00000149089	APIP	APAF1 interacting protein [Source:HGNC Symbol;Acc:HGNC:17581]	down	-1	-0.0958431	-0.0151 (ns)
3522	ENSG00000113593	PPWD1	peptidylprolyl isomerase domain and WD repeat containing 1 [Source:HGNC Symbol;Acc:HGNC:28954]	down	-1	-0.0956864	-0.0256 (ns)
3523	ENSG00000137338	PGBD1	piggyBac transposable element derived 1 [Source:HGNC Symbol;Acc:HGNC:19398]	up	1	0.0948688	0.0044 (ns)
3524	ENSG00000134748	PRPF38A	pre-mRNA processing factor 38A [Source:HGNC Symbol;Acc:HGNC:25930]	down	-1	-0.0938011	-0.0048 (ns)
3525	ENSG00000143384	MCL1	MCL1 apoptosis regulator, BCL2 family member [Source:HGNC Symbol;Acc:HGNC:6943]	down	-1	-0.0928463	0.0898 (sig)
3526	ENSG00000196850	PPTC7	protein phosphatase targeting COQ7 [Source:HGNC Symbol;Acc:HGNC:30695]	down	-1	-0.091494	0.0431 (ns)
3527	ENSG00000196914	ARHGEF12	Rho guanine nucleotide exchange factor 12 [Source:HGNC Symbol;Acc:HGNC:14193]	down	-1	-0.0907093	-0.0053 (ns)
3528	ENSG00000125744	RTN2	reticulon 2 [Source:HGNC Symbol;Acc:HGNC:10468]	up	1	-0.0896074	0.0221 (ns)
3529	ENSG00000143353	LYPLAL1	lysophospholipase like 1 [Source:HGNC Symbol;Acc:HGNC:20440]	down	-1	-0.0889568	-0.0086 (ns)
3530	ENSG00000229117	RPL41	ribosomal protein L41 [Source:HGNC Symbol;Acc:HGNC:10354]	down	-1	-0.0879847	0.0146 (ns)
3531	ENSG00000183474	GTF2H2C	GTF2H2 family member C [Source:HGNC Symbol;Acc:HGNC:31394]	up	1	0.0878923
3532	ENSG00000151466	SCLT1	sodium channel and clathrin linker 1 [Source:HGNC Symbol;Acc:HGNC:26406]	down	-1	-0.0874723	0.0030 (ns)
3533	ENSG00000183735	TBK1	TANK binding kinase 1 [Source:HGNC Symbol;Acc:HGNC:11584]	down	-1	-0.0867083	-0.0061 (ns)
3534	ENSG00000080546	SESN1	sestrin 1 [Source:HGNC Symbol;Acc:HGNC:21595]	down	-1	-0.0862278	-0.0721 (sig)
3535	ENSG00000104419	NDRG1	N-myc downstream regulated 1 [Source:HGNC Symbol;Acc:HGNC:7679]	up	1	-0.085236	0.0250 (ns)
3536	ENSG00000139182	CLSTN3	calsyntenin 3 [Source:HGNC Symbol;Acc:HGNC:18371]	up	1	0.0849666	0.0108 (ns)
3537	ENSG00000136144	RCBTB1	RCC1 and BTB domain containing protein 1 [Source:HGNC Symbol;Acc:HGNC:18243]	down	-1	-0.0848425	-0.0008 (ns)
3538	ENSG00000155463	OXA1L	OXA1L mitochondrial inner membrane insertase [Source:HGNC Symbol;Acc:HGNC:8526]	down	-1	-0.0846338	-0.0050 (ns)
3539	ENSG00000105821	DNAJC2	DnaJ heat shock protein family (Hsp40) member C2 [Source:HGNC Symbol;Acc:HGNC:13192]	down	-1	-0.0844751	0.0010 (ns)
3540	ENSG00000105223	PLD3	phospholipase D family member 3 [Source:HGNC Symbol;Acc:HGNC:17158]	up	1	0.084324	0.0376 (ns)
3541	ENSG00000107968	MAP3K8	mitogen-activated protein kinase kinase kinase 8 [Source:HGNC Symbol;Acc:HGNC:6860]	down	-1	-0.0842476	-0.0164 (ns)
3542	ENSG00000115128	SF3B6	splicing factor 3b subunit 6 [Source:HGNC Symbol;Acc:HGNC:30096]	down	-1	-0.0841519	-0.0375 (ns)
3543	ENSG00000204822	MRPL53	mitochondrial ribosomal protein L53 [Source:HGNC Symbol;Acc:HGNC:16684]	down	-1	0.0831036	-0.0318 (ns)
3544	ENSG00000080371	RAB21	RAB21, member RAS oncogene family [Source:HGNC Symbol;Acc:HGNC:18263]	down	-1	-0.083054	0.0114 (ns)
3545	ENSG00000148356	LRSAM1	leucine rich repeat and sterile alpha motif containing 1 [Source:HGNC Symbol;Acc:HGNC:25135]	up	1	0.0822069	0.0316 (sig)
3546	ENSG00000196295	GARS1-DT	GARS1 divergent transcript [Source:HGNC Symbol;Acc:HGNC:48951]	down	-1	-0.0818831
3547	ENSG00000197548	ATG7	autophagy related 7 [Source:HGNC Symbol;Acc:HGNC:16935]	down	-1	-0.0808337	0.0775 (sig)
3548	ENSG00000224596	ZMIZ1-AS1	ZMIZ1 antisense RNA 1 [Source:HGNC Symbol;Acc:HGNC:27433]	down	-1	0.0807213
3549	ENSG00000089775	ZBTB25	zinc finger and BTB domain containing 25 [Source:HGNC Symbol;Acc:HGNC:13112]	down	-1	-0.0792871	-0.0284 (sig)
3550	ENSG00000197498	RPF2	ribosome production factor 2 homolog [Source:HGNC Symbol;Acc:HGNC:20870]	down	-1	-0.0792599	-0.0623 (sig)
3551	ENSG00000153015	CWC27	CWC27 spliceosome associated cyclophilin [Source:HGNC Symbol;Acc:HGNC:10664]	down	-1	-0.0790367	-0.0344 (sig)
3552	ENSG00000159335	PTMS	parathymosin [Source:HGNC Symbol;Acc:HGNC:9629]	down	-1	-0.0788574	0.0330 (ns)
3553	ENSG00000164054	SHISA5	shisa family member 5 [Source:HGNC Symbol;Acc:HGNC:30376]	up	1	0.0787613	0.0064 (ns)
3554	ENSG00000163704	PRRT3	proline rich transmembrane protein 3 [Source:HGNC Symbol;Acc:HGNC:26591]	up	1	0.0786076	-0.0012 (ns)
3555	ENSG00000149311	ATM	ATM serine/threonine kinase [Source:HGNC Symbol;Acc:HGNC:795]	down	-1	-0.0778204	-0.0707 (sig)
3556	ENSG00000234284	ZNF879	zinc finger protein 879 [Source:HGNC Symbol;Acc:HGNC:37273]	down	-1	-0.0774371
3557	ENSG00000147789	ZNF7	zinc finger protein 7 [Source:HGNC Symbol;Acc:HGNC:13139]	down	-1	-0.0773724	-0.0306 (sig)
3558	ENSG00000287356	ENSG00000287356	novel transcript, antisense to MORN1	up	1	0.0773636
3559	ENSG00000292348	CD99	CD99 molecule (Xg blood group) [Source:HGNC Symbol;Acc:HGNC:7082]	up	1	0.0764155	-0.0223 (ns)
3560	ENSG00000084676	NCOA1	nuclear receptor coactivator 1 [Source:HGNC Symbol;Acc:HGNC:7668]	down	-1	-0.0742017	0.0640 (sig)
3561	ENSG00000109814	UGDH	UDP-glucose 6-dehydrogenase [Source:HGNC Symbol;Acc:HGNC:12525]	down	-1	-0.0739033	-0.0341 (sig)
3562	ENSG00000139436	GIT2	GIT ArfGAP 2 [Source:HGNC Symbol;Acc:HGNC:4273]	down	-1	-0.0735217	0.0493 (sig)
3563	ENSG00000240857	RDH14	retinol dehydrogenase 14 [Source:HGNC Symbol;Acc:HGNC:19979]	down	-1	-0.0732008	-0.0594 (sig)
3564	ENSG00000223482	NUTM2A-AS1	NUTM2A antisense RNA 1 [Source:HGNC Symbol;Acc:HGNC:45161]	down	-1	-0.073024	0.0004 (ns)
3565	ENSG00000109944	JHY	junctional cadherin complex regulator [Source:HGNC Symbol;Acc:HGNC:26288]	up	1	-0.0729547	0.0455 (ns)
3566	ENSG00000101928	MOSPD1	motile sperm domain containing 1 [Source:HGNC Symbol;Acc:HGNC:25235]	down	-1	-0.0715204	-0.0069 (ns)
3567	ENSG00000293057	ENSG00000293057	novel transcript	down	-1	0.0714928
3568	ENSG00000204967	PCDHA4	protocadherin alpha 4 [Source:HGNC Symbol;Acc:HGNC:8670]	up	1	-0.0713384	-0.0101 (ns)
3569	ENSG00000157181	ODR4	odr-4 GPCR localization factor homolog [Source:HGNC Symbol;Acc:HGNC:24299]	down	-1	-0.0709885	0.0006 (ns)
3570	ENSG00000172795	DCP2	decapping mRNA 2 [Source:HGNC Symbol;Acc:HGNC:24452]	down	-1	-0.0706866	0.0310 (ns)
3571	ENSG00000079387	SENP1	SUMO specific peptidase 1 [Source:HGNC Symbol;Acc:HGNC:17927]	down	-1	-0.0704567	-0.0013 (ns)
3572	ENSG00000138767	CNOT6L	CCR4-NOT transcription complex subunit 6 like [Source:HGNC Symbol;Acc:HGNC:18042]	down	-1	-0.0697349	-0.0119 (ns)
3573	ENSG00000145919	BOD1	biorientation of chromosomes in cell division 1 [Source:HGNC Symbol;Acc:HGNC:25114]	down	-1	-0.0693864	-0.0422 (sig)
3574	ENSG00000123349	PFDN5	prefoldin subunit 5 [Source:HGNC Symbol;Acc:HGNC:8869]	down	-1	-0.0693757	-0.0433 (ns)
3575	ENSG00000062194	GPBP1	GC-rich promoter binding protein 1 [Source:HGNC Symbol;Acc:HGNC:29520]	down	-1	-0.0679779	-0.0040 (ns)
3576	ENSG00000111196	MAGOHB	mago homolog B, exon junction complex subunit [Source:HGNC Symbol;Acc:HGNC:25504]	down	-1	-0.0677224	-0.0106 (sig)
3577	ENSG00000100387	RBX1	ring-box 1 [Source:HGNC Symbol;Acc:HGNC:9928]	up	1	-0.0675681	-0.0294 (ns)
3578	ENSG00000196284	SUPT3H	SPT3 homolog, SAGA and STAGA complex component [Source:HGNC Symbol;Acc:HGNC:11466]	down	-1	-0.0673864	-0.0288 (sig)
3579	ENSG00000254772	EEF1G	eukaryotic translation elongation factor 1 gamma [Source:HGNC Symbol;Acc:HGNC:3213]	down	-1	-0.0671978	-0.0407 (ns)
3580	ENSG00000112242	E2F3	E2F transcription factor 3 [Source:HGNC Symbol;Acc:HGNC:3115]	up	1	-0.0663202	0.0349 (ns)
3581	ENSG00000177169	ULK1	unc-51 like autophagy activating kinase 1 [Source:HGNC Symbol;Acc:HGNC:12558]	down	-1	-0.0645946	0.0969 (sig)
3582	ENSG00000168310	IRF2	interferon regulatory factor 2 [Source:HGNC Symbol;Acc:HGNC:6117]	down	-1	-0.0635798	0.0467 (sig)
3583	ENSG00000167491	GATAD2A	GATA zinc finger domain containing 2A [Source:HGNC Symbol;Acc:HGNC:29989]	up	1	0.0633432	0.0562 (sig)
3584	ENSG00000259781	HMGB1P6	high mobility group box 1 pseudogene 6 [Source:HGNC Symbol;Acc:HGNC:4998]	down	-1	-0.0625837
3585	ENSG00000174599	TRAM1L1	translocation associated membrane protein 1 like 1 [Source:HGNC Symbol;Acc:HGNC:28371]	up	1	0.0623465
3586	ENSG00000258056	CD63-AS1	CD63 antisense RNA 1 [Source:HGNC Symbol;Acc:HGNC:55455]	down	-1	-0.062074
3587	ENSG00000092295	TGM1	transglutaminase 1 [Source:HGNC Symbol;Acc:HGNC:11777]	up	1	0.0609536	-0.0084 (ns)
3588	ENSG00000134508	CABLES1	Cdk5 and Abl enzyme substrate 1 [Source:HGNC Symbol;Acc:HGNC:25097]	down	-1	0.0608094	0.0012 (ns)
3589	ENSG00000134294	SLC38A2	solute carrier family 38 member 2 [Source:HGNC Symbol;Acc:HGNC:13448]	down	-1	-0.0603233	-0.0287 (ns)
3590	ENSG00000234465	PINLYP	phospholipase A2 inhibitor and LY6/PLAUR domain containing [Source:HGNC Symbol;Acc:HGNC:44206]	up	1	0.059797	-0.0007 (ns)
3591	ENSG00000113240	CLK4	CDC like kinase 4 [Source:HGNC Symbol;Acc:HGNC:13659]	down	-1	-0.0592633	-0.0265 (ns)
3592	ENSG00000146830	GIGYF1	GRB10 interacting GYF protein 1 [Source:HGNC Symbol;Acc:HGNC:9126]	down	-1	-0.0590269	0.0079 (ns)
3593	ENSG00000067596	DHX8	DEAH-box helicase 8 [Source:HGNC Symbol;Acc:HGNC:2749]	down	-1	0.0586477	0.0043 (ns)
3594	ENSG00000111667	USP5	ubiquitin specific peptidase 5 [Source:HGNC Symbol;Acc:HGNC:12628]	up	1	0.0581362	-0.0202 (ns)
3595	ENSG00000134755	DSC2	desmocollin 2 [Source:HGNC Symbol;Acc:HGNC:3036]	down	-1	-0.0579497	0.0483 (ns)
3596	ENSG00000140553	UNC45A	unc-45 myosin chaperone A [Source:HGNC Symbol;Acc:HGNC:30594]	down	-1	0.0575452	0.0135 (ns)
3597	ENSG00000156795	NTAQ1	N-terminal glutamine amidase 1 [Source:HGNC Symbol;Acc:HGNC:25490]	up	1	0.0572347
3598	ENSG00000215712	TMEM242	transmembrane protein 242 [Source:HGNC Symbol;Acc:HGNC:17206]	up	1	0.0566169	-0.0027 (ns)
3599	ENSG00000115525	ST3GAL5	ST3 beta-galactoside alpha-2,3-sialyltransferase 5 [Source:HGNC Symbol;Acc:HGNC:10872]	up	1	0.0559059	-0.0371 (sig)
3600	ENSG00000141179	PCTP	phosphatidylcholine transfer protein [Source:HGNC Symbol;Acc:HGNC:8752]	down	-1	-0.055583	0.0436 (sig)
3601	ENSG00000118564	FBXL5	F-box and leucine rich repeat protein 5 [Source:HGNC Symbol;Acc:HGNC:13602]	down	-1	-0.0553385	0.0952 (sig)
3602	ENSG00000100416	TRMU	tRNA mitochondrial 2-thiouridylase [Source:HGNC Symbol;Acc:HGNC:25481]	down	-1	-0.0541339	-0.0064 (ns)
3603	ENSG00000132256	TRIM5	tripartite motif containing 5 [Source:HGNC Symbol;Acc:HGNC:16276]	down	-1	-0.0539754	0.0403 (ns)
3604	ENSG00000146021	KLHL3	kelch like family member 3 [Source:HGNC Symbol;Acc:HGNC:6354]	down	-1	-0.0528772	-0.0545 (sig)
3605	ENSG00000139083	ETV6	ETS variant transcription factor 6 [Source:HGNC Symbol;Acc:HGNC:3495]	down	-1	-0.0526026	0.0641 (sig)
3606	ENSG00000118762	PKD2	polycystin 2, transient receptor potential cation channel [Source:HGNC Symbol;Acc:HGNC:9009]	down	-1	-0.0525091	-0.0146 (ns)
3607	ENSG00000198000	NOL8	nucleolar protein 8 [Source:HGNC Symbol;Acc:HGNC:23387]	down	-1	-0.0519339	-0.0155 (ns)
3608	ENSG00000198700	IPO9	importin 9 [Source:HGNC Symbol;Acc:HGNC:19425]	up	1	-0.0515449	0.0158 (ns)
3609	ENSG00000014216	CAPN1	calpain 1 [Source:HGNC Symbol;Acc:HGNC:1476]	up	1	0.05153	0.0482 (ns)
3610	ENSG00000149532	CPSF7	cleavage and polyadenylation specific factor 7 [Source:HGNC Symbol;Acc:HGNC:30098]	down	-1	0.0513882	0.0068 (ns)
3611	ENSG00000157379	DHRS1	dehydrogenase/reductase 1 [Source:HGNC Symbol;Acc:HGNC:16445]	down	-1	-0.0512391	0.0226 (ns)
3612	ENSG00000246877	DNM1P35	dynamin 1 pseudogene 35 [Source:HGNC Symbol;Acc:HGNC:35182]	up	1	0.0509125	0.0044 (ns)
3613	ENSG00000177383	MAGEF1	MAGE family member F1 [Source:HGNC Symbol;Acc:HGNC:29639]	up	1	-0.0508571	-0.0049 (ns)
3614	ENSG00000290366	ENSG00000290366	novel transcript	up	1	0.0505329
3615	ENSG00000115053	NCL	nucleolin [Source:HGNC Symbol;Acc:HGNC:7667]	down	-1	-0.05044	-0.0017 (ns)
3616	ENSG00000169696	ASPSCR1	ASPSCR1 tether for SLC2A4, UBX domain containing [Source:HGNC Symbol;Acc:HGNC:13825]	down	-1	-0.0496045	-0.0275 (ns)
3617	ENSG00000102189	EEA1	early endosome antigen 1 [Source:HGNC Symbol;Acc:HGNC:3185]	down	-1	-0.0495392
3618	ENSG00000196865	NHLRC2	NHL repeat containing 2 [Source:HGNC Symbol;Acc:HGNC:24731]	down	-1	-0.0488722	-0.0096 (ns)
3619	ENSG00000291041	ENSG00000291041	novel transcript	up	1	0.047214
3620	ENSG00000214655	ZSWIM8	zinc finger SWIM-type containing 8 [Source:HGNC Symbol;Acc:HGNC:23528]	down	-1	-0.0466919	0.0430 (sig)
3621	ENSG00000141384	TAF4B	TATA-box binding protein associated factor 4b [Source:HGNC Symbol;Acc:HGNC:11538]	down	-1	-0.04649	-0.0079 (ns)
3622	ENSG00000107130	NCS1	neuronal calcium sensor 1 [Source:HGNC Symbol;Acc:HGNC:3953]	up	1	0.0436638	-0.0074 (ns)
3623	ENSG00000135622	SEMA4F	ssemaphorin 4F [Source:HGNC Symbol;Acc:HGNC:10734]	up	1	0.0419152	-0.0281 (sig)
3624	ENSG00000176142	TMEM39A	transmembrane protein 39A [Source:HGNC Symbol;Acc:HGNC:25600]	down	-1	-0.0417839	-0.0191 (sig)
3625	ENSG00000108557	RAI1	retinoic acid induced 1 [Source:HGNC Symbol;Acc:HGNC:9834]	down	-1	-0.0413044	0.0045 (ns)
3626	ENSG00000130396	AFDN	afadin, adherens junction formation factor [Source:HGNC Symbol;Acc:HGNC:7137]	down	-1	0.0399046	0.0086 (ns)
3627	ENSG00000226419	SLC16A1-AS1	SLC16A1 antisense RNA 1 [Source:HGNC Symbol;Acc:HGNC:49445]	down	-1	0.039878
3628	ENSG00000148308	GTF3C5	general transcription factor IIIC subunit 5 [Source:HGNC Symbol;Acc:HGNC:4668]	up	1	0.0392715	0.0224 (ns)
3629	ENSG00000101187	SLCO4A1	solute carrier organic anion transporter family member 4A1 [Source:HGNC Symbol;Acc:HGNC:10953]	up	1	-0.0392389	-0.0036 (ns)
3630	ENSG00000164307	ERAP1	endoplasmic reticulum aminopeptidase 1 [Source:HGNC Symbol;Acc:HGNC:18173]	down	-1	-0.0387278	0.0034 (ns)
3631	ENSG00000165572	KBTBD6	kelch repeat and BTB domain containing 6 [Source:HGNC Symbol;Acc:HGNC:25340]	down	-1	-0.038507	-0.0131 (ns)
3632	ENSG00000185024	BRF1	BRF1 general transcription factor IIIB subunit [Source:HGNC Symbol;Acc:HGNC:11551]	up	1	0.0381863	-0.0057 (ns)
3633	ENSG00000179958	DCTPP1	dCTP pyrophosphatase 1 [Source:HGNC Symbol;Acc:HGNC:28777]	up	1	0.0381102	-0.0607 (sig)
3634	ENSG00000075826	SEC31B	SEC31 homolog B, COPII coat complex component [Source:HGNC Symbol;Acc:HGNC:23197]	down	-1	0.0380899	-0.0100 (ns)
3635	ENSG00000059588	TARBP1	tRNA guanosine 2 -O-methyltransferase TARBP1 [Source:HGNC Symbol;Acc:HGNC:11568]	down	-1	-0.0371909	-0.0526 (sig)
3636	ENSG00000143575	HAX1	HCLS1 associated protein X-1 [Source:HGNC Symbol;Acc:HGNC:16915]	down	-1	-0.0370013	-0.0551 (sig)
3637	ENSG00000177954	RPS27	ribosomal protein S27 [Source:HGNC Symbol;Acc:HGNC:10416]	down	-1	-0.0368225	0.0106 (ns)
3638	ENSG00000100503	NIN	ninein [Source:HGNC Symbol;Acc:HGNC:14906]	down	-1	0.036167	0.0136 (ns)
3639	ENSG00000260372	AQP4-AS1	AQP4 antisense RNA 1 [Source:HGNC Symbol;Acc:HGNC:26399]	up	1	0.0341526
3640	ENSG00000047230	CTPS2	CTP synthase 2 [Source:HGNC Symbol;Acc:HGNC:2520]	down	-1	-0.0341055	-0.0289 (sig)
3641	ENSG00000119041	GTF3C3	general transcription factor IIIC subunit 3 [Source:HGNC Symbol;Acc:HGNC:4666]	down	-1	-0.034075	-0.0311 (sig)
3642	ENSG00000161671	EMC10	ER membrane protein complex subunit 10 [Source:HGNC Symbol;Acc:HGNC:27609]	up	1	-0.0338558	-0.0024 (ns)
3643	ENSG00000127922	SEM1	SEM1 26S proteasome subunit [Source:HGNC Symbol;Acc:HGNC:10845]	down	-1	-0.0337785	-0.0542 (sig)
3644	ENSG00000144136	SLC20A1	solute carrier family 20 member 1 [Source:HGNC Symbol;Acc:HGNC:10946]	down	-1	0.0333492	-0.0388 (sig)
3645	ENSG00000019505	SYT13	synaptotagmin 13 [Source:HGNC Symbol;Acc:HGNC:14962]	up	1	-0.0330125	0.0013 (ns)
3646	ENSG00000139437	TCHP	trichoplein keratin filament binding [Source:HGNC Symbol;Acc:HGNC:28135]	down	-1	-0.0330052	-0.0018 (ns)
3647	ENSG00000287238	ENSG00000287238	novel transcript	down	-1	-0.0329302
3648	ENSG00000180336	MEIOC	meiosis specific with coiled-coil domain [Source:HGNC Symbol;Acc:HGNC:26670]	up	1	0.0328877	0.0028 (ns)
3649	ENSG00000177971	IMP3	IMP U3 small nucleolar ribonucleoprotein 3 [Source:HGNC Symbol;Acc:HGNC:14497]	up	1	-0.0327943	-0.0709 (sig)
3650	ENSG00000078747	ITCH	itchy E3 ubiquitin protein ligase [Source:HGNC Symbol;Acc:HGNC:13890]	down	-1	-0.0321258	-0.0060 (ns)
3651	ENSG00000164938	TP53INP1	tumor protein p53 inducible nuclear protein 1 [Source:HGNC Symbol;Acc:HGNC:18022]	down	-1	-0.0319864	0.0501 (ns)
3652	ENSG00000171421	MRPL36	mitochondrial ribosomal protein L36 [Source:HGNC Symbol;Acc:HGNC:14490]	down	-1	-0.0319749	-0.0754 (sig)
3653	ENSG00000179085	DPM3	dolichyl-phosphate mannosyltransferase subunit 3, regulatory [Source:HGNC Symbol;Acc:HGNC:3007]	down	-1	-0.0315199	-0.0292 (ns)
3654	ENSG00000138069	RAB1A	RAB1A, member RAS oncogene family [Source:HGNC Symbol;Acc:HGNC:9758]	up	1	0.0310713	0.0251 (sig)
3655	ENSG00000185115	NSMCE3	NSE3 homolog, SMC5-SMC6 complex component [Source:HGNC Symbol;Acc:HGNC:7677]	down	-1	-0.0307736	-0.0096 (ns)
3656	ENSG00000290902	ENSG00000290902	novel transcript	up	1	0.0298337
3657	ENSG00000293427	ENSG00000293427	novel transcript	up	1	-0.0289768
3658	ENSG00000179941	BBS10	Bardet-Biedl syndrome 10 [Source:HGNC Symbol;Acc:HGNC:26291]	down	-1	0.0283426	-0.0196 (ns)
3659	ENSG00000149054	ZNF215	zinc finger protein 215 [Source:HGNC Symbol;Acc:HGNC:13007]	down	-1	-0.0278874
3660	ENSG00000197345	MRPL21	mitochondrial ribosomal protein L21 [Source:HGNC Symbol;Acc:HGNC:14479]	down	-1	-0.0277575	-0.0367 (ns)
3661	ENSG00000109320	NFKB1	nuclear factor kappa B subunit 1 [Source:HGNC Symbol;Acc:HGNC:7794]	down	-1	0.0268998	0.0424 (ns)
3662	ENSG00000115255	REEP6	receptor accessory protein 6 [Source:HGNC Symbol;Acc:HGNC:30078]	up	1	-0.0260431	-0.0047 (ns)
3663	ENSG00000120903	CHRNA2	cholinergic receptor nicotinic alpha 2 subunit [Source:HGNC Symbol;Acc:HGNC:1956]	up	1	0.0255449	0.0077 (ns)
3664	ENSG00000229474	PATL2	PAT1 homolog 2 [Source:HGNC Symbol;Acc:HGNC:33630]	up	1	-0.0247208
3665	ENSG00000271254	ENSG00000271254		down	-1	-0.024327
3666	ENSG00000137601	NEK1	NIMA related kinase 1 [Source:HGNC Symbol;Acc:HGNC:7744]	down	-1	-0.0238617	-0.0147 (ns)
3667	ENSG00000109736	MFSD10	major facilitator superfamily domain containing 10 [Source:HGNC Symbol;Acc:HGNC:16894]	up	1	0.0236908	0.0086 (ns)
3668	ENSG00000134686	PHC2	polyhomeotic homolog 2 [Source:HGNC Symbol;Acc:HGNC:3183]	down	-1	-0.0226904	0.1360 (sig)
3669	ENSG00000107164	FUBP3	far upstream element binding protein 3 [Source:HGNC Symbol;Acc:HGNC:4005]	down	-1	-0.0222117	-0.0254 (ns)
3670	ENSG00000203880	PCMTD2	protein-L-isoaspartate (D-aspartate) O-methyltransferase domain containing 2 [Source:HGNC Symbol;Acc:HGNC:15882]	down	-1	-0.0221045	-0.0037 (ns)
3671	ENSG00000180228	PRKRA	protein activator of interferon induced protein kinase EIF2AK2 [Source:HGNC Symbol;Acc:HGNC:9438]	up	1	0.0216	-0.0324 (sig)
3672	ENSG00000129103	SUMF2	sulfatase modifying factor 2 [Source:HGNC Symbol;Acc:HGNC:20415]	up	1	-0.0215718	-0.0409 (sig)
3673	ENSG00000101421	CHMP4B	charged multivesicular body protein 4B [Source:HGNC Symbol;Acc:HGNC:16171]	down	-1	-0.0213423	0.0403 (sig)
3674	ENSG00000127884	ECHS1	enoyl-CoA hydratase, short chain 1 [Source:HGNC Symbol;Acc:HGNC:3151]	up	1	0.0205234	-0.0319 (ns)
3675	ENSG00000137070	IL11RA	interleukin 11 receptor subunit alpha [Source:HGNC Symbol;Acc:HGNC:5967]	up	1	0.0203958	-0.0459 (ns)
3676	ENSG00000196417	ZNF765	zinc finger protein 765 [Source:HGNC Symbol;Acc:HGNC:25092]	up	1	0.0198301	-0.0068 (ns)
3677	ENSG00000255240	ENSG00000255240	GLYATL1 antisense RNA 1 [Source:HGNC Symbol;Acc:HGNC:58086]	up	1	-0.0198127
3678	ENSG00000108465	CDK5RAP3	CDK5 regulatory subunit associated protein 3 [Source:HGNC Symbol;Acc:HGNC:18673]	down	-1	-0.0187391	0.0208 (ns)
3679	ENSG00000180304	OAZ2	ornithine decarboxylase antizyme 2 [Source:HGNC Symbol;Acc:HGNC:8096]	up	1	-0.0176172	0.1200 (sig)
3680	ENSG00000068878	PSME4	proteasome activator subunit 4 [Source:HGNC Symbol;Acc:HGNC:20635]	down	-1	0.0159672	0.0012 (ns)
3681	ENSG00000149582	TMEM25	transmembrane protein 25 [Source:HGNC Symbol;Acc:HGNC:25890]	up	1	-0.0159288	-0.0182 (sig)
3682	ENSG00000004961	HCCS	holocytochrome c synthase [Source:HGNC Symbol;Acc:HGNC:4837]	down	-1	-0.0158101	0.0237 (sig)
3683	ENSG00000198108	CHSY3	chondroitin sulfate synthase 3 [Source:HGNC Symbol;Acc:HGNC:24293]	down	-1	0.0156242
3684	ENSG00000040341	STAU2	staufen double-stranded RNA binding protein 2 [Source:HGNC Symbol;Acc:HGNC:11371]	up	1	-0.0152361	-0.0114 (ns)
3685	ENSG00000050748	MAPK9	mitogen-activated protein kinase 9 [Source:HGNC Symbol;Acc:HGNC:6886]	up	1	0.0149027	0.0036 (ns)
3686	ENSG00000117360	PRPF3	pre-mRNA processing factor 3 [Source:HGNC Symbol;Acc:HGNC:17348]	down	-1	-0.0137798	-0.0220 (ns)
3687	ENSG00000163681	SLMAP	sarcolemma associated protein [Source:HGNC Symbol;Acc:HGNC:16643]	down	-1	0.0130365	0.0133 (ns)
3688	ENSG00000169490	TM2D2	TM2 domain containing 2 [Source:HGNC Symbol;Acc:HGNC:24127]	up	1	-0.0127488	-0.0191 (ns)
3689	ENSG00000102181	CD99L2	CD99 molecule like 2 [Source:HGNC Symbol;Acc:HGNC:18237]	up	1	-0.0127441	-0.0051 (ns)
3690	ENSG00000185344	ATP6V0A2	ATPase H+ transporting V0 subunit a2 [Source:HGNC Symbol;Acc:HGNC:18481]	down	-1	-0.0126991	-0.0225 (ns)
3691	ENSG00000181315	ZNF322	zinc finger protein 322 [Source:HGNC Symbol;Acc:HGNC:23640]	down	-1	-0.0116601	-0.0204 (ns)
3692	ENSG00000103274	NUBP1	NUBP iron-sulfur cluster assembly factor 1, cytosolic [Source:HGNC Symbol;Acc:HGNC:8041]	up	1	0.0116081	-0.0050 (ns)
3693	ENSG00000135297	MTO1	mitochondrial tRNA translation optimization 1 [Source:HGNC Symbol;Acc:HGNC:19261]	down	-1	-0.0112377	-0.0482 (sig)
3694	ENSG00000133059	DSTYK	dual serine/threonine and tyrosine protein kinase [Source:HGNC Symbol;Acc:HGNC:29043]	up	1	0.0108903	-0.0137 (ns)
3695	ENSG00000105778	AVL9	AVL9 cell migration associated [Source:HGNC Symbol;Acc:HGNC:28994]	up	1	0.00965435	0.0107 (ns)
3696	ENSG00000153936	HS2ST1	heparan sulfate 2-O-sulfotransferase 1 [Source:HGNC Symbol;Acc:HGNC:5193]	down	-1	-0.00934979	-0.0165 (sig)
3697	ENSG00000132024	CC2D1A	coiled-coil and C2 domain containing 1A [Source:HGNC Symbol;Acc:HGNC:30237]	up	1	-0.00796752	0.0165 (ns)
3698	ENSG00000104408	EIF3E	eukaryotic translation initiation factor 3 subunit E [Source:HGNC Symbol;Acc:HGNC:3277]	down	-1	-0.00749879	-0.0830 (sig)
3699	ENSG00000153574	RPIA	ribose 5-phosphate isomerase A [Source:HGNC Symbol;Acc:HGNC:10297]	down	-1	0.00697655	-0.0501 (ns)
3700	ENSG00000225689	ENSG00000225689	novel transcript	up	1	-0.00669103
3701	ENSG00000169992	NLGN2	neuroligin 2 [Source:HGNC Symbol;Acc:HGNC:14290]	up	1	-0.00563494	-0.0128 (ns)
3702	ENSG00000057935	MTA3	metastasis associated 1 family member 3 [Source:HGNC Symbol;Acc:HGNC:23784]	up	1	-0.00560386	-0.0171 (sig)
3703	ENSG00000126106	TMEM53	transmembrane protein 53 [Source:HGNC Symbol;Acc:HGNC:26186]	up	1	0.00450219	-0.0144 (sig)
3704	ENSG00000068308	OTUD5	OTU deubiquitinase 5 [Source:HGNC Symbol;Acc:HGNC:25402]	down	-1	-0.00431037	0.0358 (sig)
3705	ENSG00000100116	GCAT	glycine C-acetyltransferase [Source:HGNC Symbol;Acc:HGNC:4188]	down	-1	-0.00418219	0.0294 (ns)
3706	ENSG00000168438	CDC40	cell division cycle 40 [Source:HGNC Symbol;Acc:HGNC:17350]	up	1	-0.00371981	-0.0189 (ns)
3707	ENSG00000070778	PTPN21	protein tyrosine phosphatase non-receptor type 21 [Source:HGNC Symbol;Acc:HGNC:9651]	down	-1	-0.00347312
3708	ENSG00000214026	MRPL23	mitochondrial ribosomal protein L23 [Source:HGNC Symbol;Acc:HGNC:10322]	down	-1	-0.00328401	-0.0133 (ns)
3709	ENSG00000099622	CIRBP	cold inducible RNA binding protein [Source:HGNC Symbol;Acc:HGNC:1982]	up	1	-0.00326956	0.0018 (ns)
3710	ENSG00000176731	RBIS	ribosomal biogenesis factor [Source:HGNC Symbol;Acc:HGNC:32235]	down	-1	0.00283707
3711	ENSG00000215472	RPL17-C18orf32	RPL17-C18orf32 readthrough [Source:HGNC Symbol;Acc:HGNC:44661]	up	1	0.00210371
3712	ENSG00000134574	DDB2	damage specific DNA binding protein 2 [Source:HGNC Symbol;Acc:HGNC:2718]	down	-1	0.00184147	-0.0246 (sig)
3713	ENSG00000084652	TXLNA	taxilin alpha [Source:HGNC Symbol;Acc:HGNC:30685]	up	1	0.0010608	-0.0259 (ns)
3714	ENSG00000071553	ATP6AP1	ATPase H+ transporting accessory protein 1 [Source:HGNC Symbol;Acc:HGNC:868]	up	1	0.000966369	0.0542 (sig)
3715	ENSG00000167775	CD320	CD320 molecule [Source:HGNC Symbol;Acc:HGNC:16692]	up	1	-0.000748102	0.0020 (ns)
3716	ENSG00000166436	TRIM66	tripartite motif containing 66 [Source:HGNC Symbol;Acc:HGNC:29005]	down	-1	0.000531247	0.0231 (ns)
3717	ENSG00000277117	ENSG00000277117	novel protein, similar to inducible T-cell co-stimulator ligand ICOSLG	down	-1	0
3718	ENSG00000236141	ENSG00000236141	novel transcript	up	0.6	2.3808
3719	ENSG00000255323	LINC01495	long intergenic non-protein coding RNA 1495 [Source:HGNC Symbol;Acc:HGNC:51161]	up	0.6	2.23212
3720	ENSG00000224765	LINC02931	long intergenic non-protein coding RNA 2931 [Source:HGNC Symbol;Acc:HGNC:55853]	down	-0.6	-1.91645
3721	ENSG00000205325	ENSG00000205325	novel transcript	up	0.6	1.86972
3722	ENSG00000285680	ENSG00000285680	novel transcript, antisense to SLITRK1	up	0.6	1.7431
3723	ENSG00000134438	RAX	retina and anterior neural fold homeobox [Source:HGNC Symbol;Acc:HGNC:18662]	up	0.6	1.62913	0.0087 (ns)
3724	ENSG00000125084	WNT1	Wnt family member 1 [Source:HGNC Symbol;Acc:HGNC:12774]	up	0.6	1.52964	-0.0007 (ns)
3725	ENSG00000308590	ENSG00000308590	novel transcript	up	0.6	1.47453
3726	ENSG00000109193	SULT1E1	sulfotransferase family 1E member 1 [Source:HGNC Symbol;Acc:HGNC:11377]	down	-0.6	-1.42188	0.0054 (ns)
3727	ENSG00000155307	SAMSN1	SAM domain, SH3 domain and nuclear localization signals 1 [Source:HGNC Symbol;Acc:HGNC:10528]	up	0.6	1.40717	0.0332 (ns)
3728	ENSG00000166396	SERPINB7	serpin family B member 7 [Source:HGNC Symbol;Acc:HGNC:13902]	up	0.6	1.34393	0.0035 (ns)
3729	ENSG00000187094	CCK	cholecystokinin [Source:HGNC Symbol;Acc:HGNC:1569]	up	0.6	1.2227
3730	ENSG00000119614	VSX2	visual system homeobox 2 [Source:HGNC Symbol;Acc:HGNC:1975]	up	0.6	1.17308	0.0103 (ns)
3731	ENSG00000111262	KCNA1	potassium voltage-gated channel subfamily A member 1 [Source:HGNC Symbol;Acc:HGNC:6218]	up	0.6	1.17167	0.0015 (ns)
3732	ENSG00000204882	GPR20	G protein-coupled receptor 20 [Source:HGNC Symbol;Acc:HGNC:4475]	up	0.6	1.1588	0.0051 (ns)
3733	ENSG00000267251	ENSG00000267251	novel transcript, antisense to PARD6G	up	0.6	1.15841
3734	ENSG00000184895	SRY	sex determining region Y [Source:HGNC Symbol;Acc:HGNC:11311]	up	0.6	-1.12315
3735	ENSG00000106341	PPP1R17	protein phosphatase 1 regulatory subunit 17 [Source:HGNC Symbol;Acc:HGNC:16973]	up	0.6	1.1209
3736	ENSG00000280744	LINC01173	long intergenic non-protein coding RNA 1173 [Source:HGNC Symbol;Acc:HGNC:49545]	up	0.6	1.09759
3737	ENSG00000237640	ENSG00000237640	novel transcript	up	0.6	1.07097
3738	ENSG00000128714	HOXD13	homeobox D13 [Source:HGNC Symbol;Acc:HGNC:5136]	up	0.6	0.982038
3739	ENSG00000188488	SERPINA5	serpin family A member 5 [Source:HGNC Symbol;Acc:HGNC:8723]	up	0.6	0.948853	-0.0037 (ns)
3740	ENSG00000133067	LGR6	leucine rich repeat containing G protein-coupled receptor 6 [Source:HGNC Symbol;Acc:HGNC:19719]	up	0.6	0.926261	-0.0279 (ns)
3741	ENSG00000164532	TBX20	T-box transcription factor 20 [Source:HGNC Symbol;Acc:HGNC:11598]	up	0.6	0.866601	-0.0004 (ns)
3742	ENSG00000183578	TNFAIP8L3	TNF alpha induced protein 8 like 3 [Source:HGNC Symbol;Acc:HGNC:20620]	up	0.6	0.852691	0.0041 (ns)
3743	ENSG00000225156	ENSG00000225156	novel transcript	down	-0.6	-0.840617
3744	ENSG00000261655	ENSG00000261655	novel transcript, overlapping to GPR20	up	0.6	0.834114
3745	ENSG00000110324	IL10RA	interleukin 10 receptor subunit alpha [Source:HGNC Symbol;Acc:HGNC:5964]	up	0.6	0.831699	-0.0303 (ns)
3746	ENSG00000229676	ZNF492	zinc finger protein 492 [Source:HGNC Symbol;Acc:HGNC:23707]	up	0.6	0.809362
3747	ENSG00000184731	FAM110C	family with sequence similarity 110 member C [Source:HGNC Symbol;Acc:HGNC:33340]	up	0.6	0.799406
3748	ENSG00000128422	KRT17	keratin 17 [Source:HGNC Symbol;Acc:HGNC:6427]	up	0.6	0.794127	-0.0009 (ns)
3749	ENSG00000179546	HTR1D	5-hydroxytryptamine receptor 1D [Source:HGNC Symbol;Acc:HGNC:5289]	up	0.6	0.789925
3750	ENSG00000143631	FLG	filaggrin [Source:HGNC Symbol;Acc:HGNC:3748]	up	0.6	0.784239
3751	ENSG00000139567	ACVRL1	activin A receptor like type 1 [Source:HGNC Symbol;Acc:HGNC:175]	up	0.6	0.760812	0.0008 (ns)
3752	ENSG00000146374	RSPO3	R-spondin 3 [Source:HGNC Symbol;Acc:HGNC:20866]	up	0.6	0.739476	-0.0140 (sig)
3753	ENSG00000287243	THCAT155	thyroid cancer-associated transcript 155 [Source:NCBI gene (formerly Entrezgene);Acc:100129223]	down	-0.6	-0.734003
3754	ENSG00000267570	STK25P1	serine/threonine kinase 25 pseudogene 1 [Source:HGNC Symbol;Acc:HGNC:50361]	up	0.6	-0.714954
3755	ENSG00000231646	FSIP2-AS1	FSIP2 antisense RNA 1 [Source:HGNC Symbol;Acc:HGNC:40978]	down	-0.6	-0.713979
3756	ENSG00000198914	POU3F3	POU class 3 homeobox 3 [Source:HGNC Symbol;Acc:HGNC:9216]	up	0.6	0.712549
3757	ENSG00000235493	LINC01967	long intergenic non-protein coding RNA 1967 [Source:HGNC Symbol;Acc:HGNC:52793]	down	-0.6	-0.693365
3758	ENSG00000112812	PRSS16	serine protease 16 [Source:HGNC Symbol;Acc:HGNC:9480]	up	0.6	0.678326	0.0072 (ns)
3759	ENSG00000286615	ENSG00000286615	novel transcript	down	-0.6	-0.675401
3760	ENSG00000269113	TRABD2B	TraB domain containing 2B [Source:HGNC Symbol;Acc:HGNC:44200]	down	-0.6	-0.647964
3761	ENSG00000112333	NR2E1	nuclear receptor subfamily 2 group E member 1 [Source:HGNC Symbol;Acc:HGNC:7973]	up	0.6	0.625853	0.0087 (ns)
3762	ENSG00000268379	ENSG00000268379	pentatricopeptide repeat domain 3 pseudogene	up	0.6	0.624295
3763	ENSG00000196639	HRH1	histamine receptor H1 [Source:HGNC Symbol;Acc:HGNC:5182]	up	0.6	0.621605	0.0183 (ns)
3764	ENSG00000113805	CNTN3	contactin 3 [Source:HGNC Symbol;Acc:HGNC:2173]	up	0.6	0.616932
3765	ENSG00000000971	CFH	complement factor H [Source:HGNC Symbol;Acc:HGNC:4883]	up	0.6	0.60647	0.0151 (ns)
3766	ENSG00000100078	PLA2G3	phospholipase A2 group III [Source:HGNC Symbol;Acc:HGNC:17934]	up	0.6	0.605554	-0.0092 (ns)
3767	ENSG00000203805	PLPP4	phospholipid phosphatase 4 [Source:HGNC Symbol;Acc:HGNC:23531]	up	0.6	0.594736	0.0041 (ns)
3768	ENSG00000149573	MPZL2	myelin protein zero like 2 [Source:HGNC Symbol;Acc:HGNC:3496]	up	0.6	0.593659	0.0264 (ns)
3769	ENSG00000243649	CFB	complement factor B [Source:HGNC Symbol;Acc:HGNC:1037]	up	0.6	0.578856	-0.0154 (sig)
3770	ENSG00000163633	C4orf36	chromosome 4 open reading frame 36 [Source:HGNC Symbol;Acc:HGNC:28386]	up	0.6	0.577187	-0.0171 (sig)
3771	ENSG00000140015	KCNH5	potassium voltage-gated channel subfamily H member 5 [Source:HGNC Symbol;Acc:HGNC:6254]	up	0.6	0.573404
3772	ENSG00000276600	RAB7B	RAB7B, member RAS oncogene family [Source:HGNC Symbol;Acc:HGNC:30513]	up	0.6	0.564125
3773	ENSG00000013725	CD6	CD6 molecule [Source:HGNC Symbol;Acc:HGNC:1691]	up	0.6	0.555395	-0.0524 (ns)
3774	ENSG00000095587	TLL2	tolloid like 2 [Source:HGNC Symbol;Acc:HGNC:11844]	up	0.6	0.545649
3775	ENSG00000170091	NSG2	neuronal vesicle trafficking associated 2 [Source:HGNC Symbol;Acc:HGNC:24955]	up	0.6	0.540711	-0.0010 (ns)
3776	ENSG00000223930	ENSG00000223930	novel transcript, antisense to KCNMB2	up	0.6	0.519062
3777	ENSG00000115593	SMYD1	SET and MYND domain containing 1 [Source:HGNC Symbol;Acc:HGNC:20986]	up	0.6	0.510512
3778	ENSG00000138395	CDK15	cyclin dependent kinase 15 [Source:HGNC Symbol;Acc:HGNC:14434]	up	0.6	0.507296	0.0003 (ns)
3779	ENSG00000158220	ESYT3	extended synaptotagmin 3 [Source:HGNC Symbol;Acc:HGNC:24295]	up	0.6	0.506793	-0.0070 (ns)
3780	ENSG00000205795	CYS1	cystin 1 [Source:HGNC Symbol;Acc:HGNC:18525]	up	0.6	0.506525
3781	ENSG00000298065	ENSG00000298065	novel transcript	down	-0.6	-0.502752
3782	ENSG00000171219	CDC42BPG	CDC42 binding protein kinase gamma [Source:HGNC Symbol;Acc:HGNC:29829]	up	0.6	0.501292
3783	ENSG00000281880	PAUPAR	PAX6 upstream antisense RNA [Source:HGNC Symbol;Acc:HGNC:49670]	up	0.6	0.500528
3784	ENSG00000015592	STMN4	stathmin 4 [Source:HGNC Symbol;Acc:HGNC:16078]	up	0.6	0.497641
3785	ENSG00000114948	ADAM23	ADAM metallopeptidase domain 23 [Source:HGNC Symbol;Acc:HGNC:202]	down	-0.6	-0.487909	-0.0118 (ns)
3786	ENSG00000048540	LMO3	LIM domain only 3 [Source:HGNC Symbol;Acc:HGNC:6643]	up	0.6	0.484861	0.0042 (ns)
3787	ENSG00000095303	PTGS1	prostaglandin-endoperoxide synthase 1 [Source:HGNC Symbol;Acc:HGNC:9604]	up	0.6	0.471556	0.0867 (sig)
3788	ENSG00000177822	TENM3-AS1	TENM3 antisense RNA 1 [Source:HGNC Symbol;Acc:HGNC:28076]	up	0.6	0.471302
3789	ENSG00000132357	CARD6	caspase recruitment domain family member 6 [Source:HGNC Symbol;Acc:HGNC:16394]	up	0.6	0.469625	-0.0110 (ns)
3790	ENSG00000250208	FZD10-AS1	FZD10 antisense RNA 1 [Source:HGNC Symbol;Acc:HGNC:48632]	down	-0.6	-0.467481
3791	ENSG00000081853	PCDHGA2	protocadherin gamma subfamily A, 2 [Source:HGNC Symbol;Acc:HGNC:8700]	down	-0.6	-0.466225
3792	ENSG00000273079	GRIN2B	glutamate ionotropic receptor NMDA type subunit 2B [Source:HGNC Symbol;Acc:HGNC:4586]	down	-0.6	-0.463981	-0.0029 (ns)
3793	ENSG00000173157	ADAMTS20	ADAM metallopeptidase with thrombospondin type 1 motif 20 [Source:HGNC Symbol;Acc:HGNC:17178]	up	0.6	0.459356	0.0080 (ns)
3794	ENSG00000182983	ZNF662	zinc finger protein 662 [Source:HGNC Symbol;Acc:HGNC:31930]	up	0.6	0.448927	0.0015 (ns)
3795	ENSG00000143590	EFNA3	ephrin A3 [Source:HGNC Symbol;Acc:HGNC:3223]	down	-0.6	-0.441553	0.0099 (ns)
3796	ENSG00000167011	NAT16	N-acetyltransferase 16 (putative) [Source:HGNC Symbol;Acc:HGNC:22030]	down	-0.6	-0.437788
3797	ENSG00000269883	ENSG00000269883	novel transcript, antisense to ZDHHC22	down	-0.6	-0.425403
3798	ENSG00000290554	ADCY10P1	ADCY10 pseudogene 1 [Source:HGNC Symbol;Acc:HGNC:44143]	down	-0.6	-0.421323	-0.0039 (ns)
3799	ENSG00000197165	SULT1A2	sulfotransferase family 1A member 2 [Source:HGNC Symbol;Acc:HGNC:11454]	up	0.6	0.421114	0.0456 (ns)
3800	ENSG00000233429	HOTAIRM1	HOXA transcript antisense RNA, myeloid-specific 1 [Source:HGNC Symbol;Acc:HGNC:37117]	up	0.6	0.416482	0.0092 (ns)
3801	ENSG00000213185	FAM24B	family with sequence similarity 24 member B [Source:HGNC Symbol;Acc:HGNC:23475]	down	-0.6	-0.416265	-0.0290 (sig)
3802	ENSG00000214039	LINC02418	long intergenic non-protein coding RNA 2418 [Source:HGNC Symbol;Acc:HGNC:53348]	up	0.6	0.414568
3803	ENSG00000129354	AP1M2	adaptor related protein complex 1 subunit mu 2 [Source:HGNC Symbol;Acc:HGNC:558]	up	0.6	0.413258	0.0060 (ns)
3804	ENSG00000258947	TUBB3	tubulin beta 3 class III [Source:HGNC Symbol;Acc:HGNC:20772]	up	0.6	0.412657	-0.0045 (ns)
3805	ENSG00000180720	CHRM4	cholinergic receptor muscarinic 4 [Source:HGNC Symbol;Acc:HGNC:1953]	up	0.6	0.412369	0.0012 (ns)
3806	ENSG00000226070	LINC00951	long intergenic non-protein coding RNA 951 [Source:HGNC Symbol;Acc:HGNC:48662]	up	0.6	0.409474
3807	ENSG00000105520	PLPPR2	phospholipid phosphatase related 2 [Source:HGNC Symbol;Acc:HGNC:29566]	up	0.6	0.408733	0.1190 (sig)
3808	ENSG00000228412	LNC-LBCS	lncRNA bladder and prostate cancer suppressor, hnRNPK interacting [Source:HGNC Symbol;Acc:HGNC:54418]	up	0.6	0.406947
3809	ENSG00000224243	SOX1-OT	SOX1 overlapping transcript [Source:HGNC Symbol;Acc:HGNC:42733]	down	-0.6	-0.402907
3810	ENSG00000144681	STAC	SH3 and cysteine rich domain [Source:HGNC Symbol;Acc:HGNC:11353]	up	0.6	0.401945
3811	ENSG00000152779	SLC16A12	solute carrier family 16 member 12 [Source:HGNC Symbol;Acc:HGNC:23094]	down	-0.6	-0.398711	0.0516 (sig)
3812	ENSG00000092850	TEKT2	tektin 2 [Source:HGNC Symbol;Acc:HGNC:11725]	up	0.6	0.396939	-0.0064 (ns)
3813	ENSG00000139352	ASCL1	achaete-scute family bHLH transcription factor 1 [Source:HGNC Symbol;Acc:HGNC:738]	up	0.6	-0.395221
3814	ENSG00000175874	CREG2	cellular repressor of E1A stimulated genes 2 [Source:HGNC Symbol;Acc:HGNC:14272]	up	0.6	0.394744
3815	ENSG00000049130	KITLG	KIT ligand [Source:HGNC Symbol;Acc:HGNC:6343]	down	-0.6	-0.392277	0.0108 (ns)
3816	ENSG00000007402	CACNA2D2	calcium voltage-gated channel auxiliary subunit alpha2delta 2 [Source:HGNC Symbol;Acc:HGNC:1400]	down	-0.6	-0.389566	-0.0076 (ns)
3817	ENSG00000198885	ITPRIPL1	ITPRIP like 1 [Source:HGNC Symbol;Acc:HGNC:29371]	up	0.6	0.389473	0.0210 (ns)
3818	ENSG00000280660	ENSG00000280660	novel transcript, sense intronic to LGI1	up	0.6	0.38044
3819	ENSG00000249776	ENSG00000249776	novel transcript	up	0.6	0.378705
3820	ENSG00000213889	PPM1N	protein phosphatase, Mg2+/Mn2+ dependent 1N (putative) [Source:HGNC Symbol;Acc:HGNC:26845]	up	0.6	0.376882	0.0076 (ns)
3821	ENSG00000112562	SMOC2	SPARC related modular calcium binding 2 [Source:HGNC Symbol;Acc:HGNC:20323]	up	0.6	0.374529
3822	ENSG00000187902	SHISA7	shisa family member 7 [Source:HGNC Symbol;Acc:HGNC:35409]	up	0.6	0.372771	0.0055 (ns)
3823	ENSG00000101210	EEF1A2	eukaryotic translation elongation factor 1 alpha 2 [Source:HGNC Symbol;Acc:HGNC:3192]	up	0.6	0.366399	-0.0003 (ns)
3824	ENSG00000171608	PIK3CD	phosphatidylinositol-4,5-bisphosphate 3-kinase catalytic subunit delta [Source:HGNC Symbol;Acc:HGNC:8977]	up	0.6	0.3629	0.1030 (sig)
3825	ENSG00000159173	TNNI1	troponin I1, slow skeletal type [Source:HGNC Symbol;Acc:HGNC:11945]	up	0.6	0.348441
3826	ENSG00000074211	PPP2R2C	protein phosphatase 2 regulatory subunit Bgamma [Source:HGNC Symbol;Acc:HGNC:9306]	up	0.6	-0.348256	0.0142 (sig)
3827	ENSG00000233006	MIR3936HG	MIR3936 host gene [Source:HGNC Symbol;Acc:HGNC:40538]	up	0.6	-0.346852
3828	ENSG00000226887	ERVMER34-1	endogenous retrovirus group MER34 member 1, envelope [Source:HGNC Symbol;Acc:HGNC:42970]	up	0.6	0.341356
3829	ENSG00000197134	ZNF257	zinc finger protein 257 [Source:HGNC Symbol;Acc:HGNC:13498]	up	0.6	0.33965
3830	ENSG00000100433	KCNK10	potassium two pore domain channel subfamily K member 10 [Source:HGNC Symbol;Acc:HGNC:6273]	up	0.6	0.334533	0.0052 (ns)
3831	ENSG00000226239	ENSG00000226239	novel transcript	down	-0.6	-0.33344
3832	ENSG00000285918	ENSG00000285918	novel transcript, antisense to WWOX	down	-0.6	-0.33179
3833	ENSG00000160460	SPTBN4	spectrin beta, non-erythrocytic 4 [Source:HGNC Symbol;Acc:HGNC:14896]	up	0.6	0.330578	-0.0155 (ns)
3834	ENSG00000280255	ENSG00000280255	tec	up	0.6	0.330239
3835	ENSG00000183778	B3GALT5	beta-1,3-galactosyltransferase 5 [Source:HGNC Symbol;Acc:HGNC:920]	down	-0.6	-0.32525
3836	ENSG00000186479	RGS7BP	regulator of G protein signaling 7 binding protein [Source:HGNC Symbol;Acc:HGNC:23271]	up	0.6	-0.315852
3837	ENSG00000184343	SRPK3	SRSF protein kinase 3 [Source:HGNC Symbol;Acc:HGNC:11402]	up	0.6	-0.31404
3838	ENSG00000129667	RHBDF2	rhomboid 5 homolog 2 [Source:HGNC Symbol;Acc:HGNC:20788]	up	0.6	0.313429	-0.0321 (ns)
3839	ENSG00000144331	ZNF385B	zinc finger protein 385B [Source:HGNC Symbol;Acc:HGNC:26332]	down	-0.6	-0.312703	-0.0043 (ns)
3840	ENSG00000179148	ALOXE3	arachidonate epidermal lipoxygenase 3 [Source:HGNC Symbol;Acc:HGNC:13743]	up	0.6	0.310831	0.0205 (sig)
3841	ENSG00000123338	NCKAP1L	NCK associated protein 1 like [Source:HGNC Symbol;Acc:HGNC:4862]	down	-0.6	-0.305382	0.0346 (ns)
3842	ENSG00000257242	LINC01619	long intergenic non-protein coding RNA 1619 [Source:HGNC Symbol;Acc:HGNC:27409]	up	0.6	0.303442
3843	ENSG00000182585	EPGN	epithelial mitogen [Source:HGNC Symbol;Acc:HGNC:17470]	up	0.6	0.302485
3844	ENSG00000089041	P2RX7	purinergic receptor P2X 7 [Source:HGNC Symbol;Acc:HGNC:8537]	up	0.6	-0.297268	0.0160 (ns)
3845	ENSG00000260641	TSPAN5-DT	TSPAN5 divergent transcript [Source:HGNC Symbol;Acc:HGNC:55389]	down	-0.6	-0.29689
3846	ENSG00000257704	INAFM1	InaF motif containing 1 [Source:HGNC Symbol;Acc:HGNC:27406]	up	0.6	0.291862
3847	ENSG00000204291	COL15A1	collagen type XV alpha 1 chain [Source:HGNC Symbol;Acc:HGNC:2192]	down	-0.6	0.2917
3848	ENSG00000254285	KRT8P3	keratin 8 pseudogene 3 [Source:HGNC Symbol;Acc:HGNC:31056]	up	0.6	0.290195
3849	ENSG00000231991	ANXA2P2	annexin A2 pseudogene 2 [Source:HGNC Symbol;Acc:HGNC:539]	up	0.6	0.289888	0.0122 (ns)
3850	ENSG00000011332	DPF1	double PHD fingers 1 [Source:HGNC Symbol;Acc:HGNC:20225]	up	0.6	0.288985	-0.0073 (ns)
3851	ENSG00000125462	MIR9-1HG	MIR9-1 host gene [Source:HGNC Symbol;Acc:HGNC:30780]	up	0.6	0.288286
3852	ENSG00000157064	NMNAT2	nicotinamide nucleotide adenylyltransferase 2 [Source:HGNC Symbol;Acc:HGNC:16789]	up	0.6	-0.28813	-0.0036 (ns)
3853	ENSG00000183971	NPW	neuropeptide W [Source:HGNC Symbol;Acc:HGNC:30509]	up	0.6	0.288081	0.0036 (ns)
3854	ENSG00000244731	C4A	complement C4A (Chido/Rodgers blood group) [Source:HGNC Symbol;Acc:HGNC:1323]	down	-0.6	0.284997	0.0002 (ns)
3855	ENSG00000105717	PBX4	PBX homeobox 4 [Source:HGNC Symbol;Acc:HGNC:13403]	up	0.6	0.283418	-0.0219 (ns)
3856	ENSG00000236333	TRHDE-AS1	TRHDE antisense RNA 1 [Source:HGNC Symbol;Acc:HGNC:27471]	up	0.6	0.28272	-0.0088 (ns)
3857	ENSG00000133661	SFTPD	surfactant protein D [Source:HGNC Symbol;Acc:HGNC:10803]	up	0.6	0.281501	0.0070 (ns)
3858	ENSG00000162620	LRRIQ3	leucine rich repeats and IQ motif containing 3 [Source:HGNC Symbol;Acc:HGNC:28318]	down	-0.6	-0.281373	-0.0026 (ns)
3859	ENSG00000203724	C1orf53	chromosome 1 open reading frame 53 [Source:HGNC Symbol;Acc:HGNC:30003]	up	0.6	0.276012	-0.0008 (ns)
3860	ENSG00000126010	GRPR	gastrin releasing peptide receptor [Source:HGNC Symbol;Acc:HGNC:4609]	down	-0.6	-0.273625	-0.0036 (ns)
3861	ENSG00000223855	PDGFA-DT	PDGFA divergent transcript [Source:HGNC Symbol;Acc:HGNC:55865]	down	-0.6	-0.272805
3862	ENSG00000236502	SIX3-AS1	SIX3 antisense RNA 1 [Source:HGNC Symbol;Acc:HGNC:40532]	down	-0.6	-0.268981
3863	ENSG00000109072	VTN	vitronectin [Source:HGNC Symbol;Acc:HGNC:12724]	up	0.6	0.262456
3864	ENSG00000175197	DDIT3	DNA damage inducible transcript 3 [Source:HGNC Symbol;Acc:HGNC:2726]	down	-0.6	0.260638	0.0107 (ns)
3865	ENSG00000269473	ZNF132-DT	ZNF132 divergent transcript [Source:HGNC Symbol;Acc:HGNC:55273]	down	-0.6	-0.259786
3866	ENSG00000149295	DRD2	dopamine receptor D2 [Source:HGNC Symbol;Acc:HGNC:3023]	up	0.6	-0.259201
3867	ENSG00000088899	LZTS3	leucine zipper tumor suppressor family member 3 [Source:HGNC Symbol;Acc:HGNC:30139]	up	0.6	0.256898	0.0086 (ns)
3868	ENSG00000242173	ARHGDIG	Rho GDP dissociation inhibitor gamma [Source:HGNC Symbol;Acc:HGNC:680]	up	0.6	0.256733	0.0069 (ns)
3869	ENSG00000310190	ENSG00000310190	novel transcript, antisense to SLC35E2B	down	-0.6	-0.256487
3870	ENSG00000152467	ZSCAN1	zinc finger and SCAN domain containing 1 [Source:HGNC Symbol;Acc:HGNC:23712]	up	0.6	0.255241	0.0026 (ns)
3871	ENSG00000215845	TSTD1	thiosulfate sulfurtransferase like domain containing 1 [Source:HGNC Symbol;Acc:HGNC:35410]	up	0.6	0.254268	-0.0366 (sig)
3872	ENSG00000144749	LRIG1	leucine rich repeats and immunoglobulin like domains 1 [Source:HGNC Symbol;Acc:HGNC:17360]	down	-0.6	-0.250999	-0.0307 (ns)
3873	ENSG00000279041	ENSG00000279041	TEC	up	0.6	0.250635
3874	ENSG00000177453	NIM1K	NIM1 serine/threonine protein kinase [Source:HGNC Symbol;Acc:HGNC:28646]	down	-0.6	-0.250118	-0.0090 (ns)
3875	ENSG00000111319	SCNN1A	sodium channel epithelial 1 subunit alpha [Source:HGNC Symbol;Acc:HGNC:10599]	up	0.6	0.245559	-0.0018 (ns)
3876	ENSG00000277879	ENSG00000277879	novel transcript, antisense to SLC18A2	up	0.6	0.242713
3877	ENSG00000170006	TMEM154	transmembrane protein 154 [Source:HGNC Symbol;Acc:HGNC:26489]	down	-0.6	0.242113	0.0604 (ns)
3878	ENSG00000188060	RAB42	RAB42, member RAS oncogene family [Source:HGNC Symbol;Acc:HGNC:28702]	down	-0.6	-0.241168	0.0070 (ns)
3879	ENSG00000064989	CALCRL	calcitonin receptor like receptor [Source:HGNC Symbol;Acc:HGNC:16709]	up	0.6	0.237654
3880	ENSG00000181195	PENK	proenkephalin [Source:HGNC Symbol;Acc:HGNC:8831]	down	-0.6	-0.236849	-0.0019 (ns)
3881	ENSG00000169855	ROBO1	roundabout guidance receptor 1 [Source:HGNC Symbol;Acc:HGNC:10249]	up	0.6	0.232878
3882	ENSG00000234132	ENSG00000234132	novel transcript, antisense CACNA1S	up	0.6	0.23229
3883	ENSG00000140836	ZFHX3	zinc finger homeobox 3 [Source:HGNC Symbol;Acc:HGNC:777]	down	-0.6	-0.230881	0.0323 (sig)
3884	ENSG00000153029	MR1	major histocompatibility complex, class I-related [Source:HGNC Symbol;Acc:HGNC:4975]	up	0.6	0.228883	-0.0014 (ns)
3885	ENSG00000140279	DUOX2	dual oxidase 2 [Source:HGNC Symbol;Acc:HGNC:13273]	down	-0.6	-0.22732	0.0010 (ns)
3886	ENSG00000089558	KCNH4	potassium voltage-gated channel subfamily H member 4 [Source:HGNC Symbol;Acc:HGNC:6253]	up	0.6	0.226542	0.0199 (sig)
3887	ENSG00000169299	PGM2	phosphoglucomutase 2 [Source:HGNC Symbol;Acc:HGNC:8906]	down	-0.6	-0.224983	-0.0067 (ns)
3888	ENSG00000187627	RGPD1	RANBP2 like and GRIP domain containing 1 [Source:HGNC Symbol;Acc:HGNC:32414]	up	0.6	0.223427	-0.0138 (ns)
3889	ENSG00000158023	CFAP251	cilia and flagella associated protein 251 [Source:HGNC Symbol;Acc:HGNC:28506]	up	0.6	0.22318
3890	ENSG00000173517	PEAK1	pseudopodium enriched atypical kinase 1 [Source:HGNC Symbol;Acc:HGNC:29431]	down	-0.6	-0.222774
3891	ENSG00000188738	FSIP2	fibrous sheath interacting protein 2 [Source:HGNC Symbol;Acc:HGNC:21675]	down	-0.6	-0.221592	-0.0064 (ns)
3892	ENSG00000184260	H2AC20	H2A clustered histone 20 [Source:HGNC Symbol;Acc:HGNC:4738]	down	-0.6	-0.218473
3893	ENSG00000233452	STXBP5-AS1	STXBP5 antisense RNA 1 [Source:HGNC Symbol;Acc:HGNC:44183]	down	-0.6	-0.216973
3894	ENSG00000184481	FOXO4	forkhead box O4 [Source:HGNC Symbol;Acc:HGNC:7139]	up	0.6	0.215292	0.0431 (ns)
3895	ENSG00000017483	SLC38A5	solute carrier family 38 member 5 [Source:HGNC Symbol;Acc:HGNC:18070]	up	0.6	0.214731	0.0517 (ns)
3896	ENSG00000181418	DDN	dendrin [Source:HGNC Symbol;Acc:HGNC:24458]	up	0.6	-0.213981	0.0084 (ns)
3897	ENSG00000164604	GPR85	G protein-coupled receptor 85 [Source:HGNC Symbol;Acc:HGNC:4536]	up	0.6	0.212769
3898	ENSG00000138756	BMP2K	BMP2 inducible kinase [Source:HGNC Symbol;Acc:HGNC:18041]	down	-0.6	-0.212339	0.0076 (ns)
3899	ENSG00000259520	SLC28A2-AS1	SLC28A2 antisense RNA 1 [Source:HGNC Symbol;Acc:HGNC:55417]	down	-0.6	-0.210638
3900	ENSG00000290793	ENSG00000290793	novel transcript	down	-0.6	-0.210613
3901	ENSG00000018189	RUFY3	RUN and FYVE domain containing 3 [Source:HGNC Symbol;Acc:HGNC:30285]	up	0.6	0.209773	-0.0212 (ns)
3902	ENSG00000293147	SLC9A7P1	solute carrier family 9 member 7 pseudogene 1 [Source:NCBI gene (formerly Entrezgene);Acc:121456]	up	0.6	0.209408
3903	ENSG00000084764	MAPRE3	microtubule associated protein RP/EB family member 3 [Source:HGNC Symbol;Acc:HGNC:6892]	up	0.6	0.20925	0.0216 (ns)
3904	ENSG00000183765	CHEK2	checkpoint kinase 2 [Source:HGNC Symbol;Acc:HGNC:16627]	down	-0.6	-0.20448	-0.0186 (sig)
3905	ENSG00000011105	TSPAN9	tetraspanin 9 [Source:HGNC Symbol;Acc:HGNC:21640]	down	-0.6	-0.204412	0.0644 (ns)
3906	ENSG00000184785	SMIM10	small integral membrane protein 10 [Source:HGNC Symbol;Acc:HGNC:41913]	down	-0.6	-0.203786
3907	ENSG00000112667	DNPH1	2'-deoxynucleoside 5'-phosphate N-hydrolase 1 [Source:HGNC Symbol;Acc:HGNC:21218]	down	-0.6	-0.203538	-0.0487 (sig)
3908	ENSG00000254510	ENSG00000254510	novel transcript	up	0.6	0.203165
3909	ENSG00000287828	ENSG00000287828	novel transcript, antisense to PRDM16	up	0.6	0.20311
3910	ENSG00000267364	ENSG00000267364	novel transcript	up	0.6	0.202545
3911	ENSG00000109738	GLRB	glycine receptor beta [Source:HGNC Symbol;Acc:HGNC:4329]	up	0.6	0.202331	0.0027 (ns)
3912	ENSG00000183154	ENSG00000183154	novel transcript, antisense to ERLIN2	down	-0.6	0.200635
3913	ENSG00000131408	NR1H2	nuclear receptor subfamily 1 group H member 2 [Source:HGNC Symbol;Acc:HGNC:7965]	up	0.6	0.200176	0.0454 (sig)
3914	ENSG00000270605	ENSG00000270605	novel transcript	down	-0.6	-0.199846
3915	ENSG00000119280	C1orf198	chromosome 1 open reading frame 198 [Source:HGNC Symbol;Acc:HGNC:25900]	up	0.6	0.19591	0.0269 (ns)
3916	ENSG00000130032	PRRG3	proline rich and Gla domain 3 [Source:HGNC Symbol;Acc:HGNC:30798]	up	0.6	0.195223
3917	ENSG00000167291	TBC1D16	TBC1 domain family member 16 [Source:HGNC Symbol;Acc:HGNC:28356]	down	-0.6	-0.194992	-0.0062 (ns)
3918	ENSG00000168843	FSTL5	follistatin like 5 [Source:HGNC Symbol;Acc:HGNC:21386]	up	0.6	0.193747
3919	ENSG00000254402	LRRC24	leucine rich repeat containing 24 [Source:HGNC Symbol;Acc:HGNC:28947]	up	0.6	0.192752
3920	ENSG00000150551	LYPD1	LY6/PLAUR domain containing 1 [Source:HGNC Symbol;Acc:HGNC:28431]	down	-0.6	-0.192086	-0.0067 (ns)
3921	ENSG00000110318	CEP126	centrosomal protein 126 [Source:HGNC Symbol;Acc:HGNC:29264]	up	0.6	0.189285
3922	ENSG00000125266	EFNB2	ephrin B2 [Source:HGNC Symbol;Acc:HGNC:3227]	up	0.6	0.189095
3923	ENSG00000243004	ENSG00000243004	MACC1 3' UTR overlapping transcript 1 [Source:HGNC Symbol;Acc:HGNC:58196]	up	0.6	0.188941
3924	ENSG00000103056	SMPD3	sphingomyelin phosphodiesterase 3 [Source:HGNC Symbol;Acc:HGNC:14240]	down	-0.6	-0.186939	0.0188 (ns)
3925	ENSG00000178053	MLF1	myeloid leukemia factor 1 [Source:HGNC Symbol;Acc:HGNC:7125]	up	0.6	0.186742
3926	ENSG00000111860	CEP85L	centrosomal protein 85 like [Source:HGNC Symbol;Acc:HGNC:21638]	down	-0.6	-0.185912	-0.0227 (ns)
3927	ENSG00000175106	TVP23C	trans-golgi network vesicle protein 23 homolog C [Source:HGNC Symbol;Acc:HGNC:30453]	up	0.6	0.184632	-0.0048 (ns)
3928	ENSG00000228203	GRASLND	glycosaminoglycan regulatory associated long non-coding RNA [Source:HGNC Symbol;Acc:HGNC:30963]	up	0.6	0.184243
3929	ENSG00000179104	TMTC2	transmembrane O-mannosyltransferase targeting cadherins 2 [Source:HGNC Symbol;Acc:HGNC:25440]	down	-0.6	-0.18391	0.0007 (ns)
3930	ENSG00000136099	PCDH8	protocadherin 8 [Source:HGNC Symbol;Acc:HGNC:8660]	up	0.6	0.183095
3931	ENSG00000166148	AVPR1A	arginine vasopressin receptor 1A [Source:HGNC Symbol;Acc:HGNC:895]	up	0.6	0.183075
3932	ENSG00000073536	NLE1	notchless homolog 1 [Source:HGNC Symbol;Acc:HGNC:19889]	down	-0.6	-0.182415	0.0016 (ns)
3933	ENSG00000140807	NKD1	NKD inhibitor of WNT signaling pathway 1 [Source:HGNC Symbol;Acc:HGNC:17045]	down	-0.6	0.182243
3934	ENSG00000134243	SORT1	sortilin 1 [Source:HGNC Symbol;Acc:HGNC:11186]	up	0.6	0.181452	0.0602 (sig)
3935	ENSG00000134802	SLC43A3	solute carrier family 43 member 3 [Source:HGNC Symbol;Acc:HGNC:17466]	up	0.6	0.181237	0.0113 (ns)
3936	ENSG00000105711	SCN1B	sodium voltage-gated channel beta subunit 1 [Source:HGNC Symbol;Acc:HGNC:10586]	up	0.6	0.181196
3937	ENSG00000101204	CHRNA4	cholinergic receptor nicotinic alpha 4 subunit [Source:HGNC Symbol;Acc:HGNC:1958]	up	0.6	0.180887
3938	ENSG00000185305	ARL15	ARF like GTPase 15 [Source:HGNC Symbol;Acc:HGNC:25945]	down	-0.6	-0.180397	0.0084 (ns)
3939	ENSG00000225465	RFPL1S	RFPL1 antisense RNA 1 [Source:HGNC Symbol;Acc:HGNC:9978]	up	0.6	0.179101	0.0050 (ns)
3940	ENSG00000187994	RINL	Ras and Rab interactor like [Source:HGNC Symbol;Acc:HGNC:24795]	down	-0.6	-0.179004	-0.0283 (ns)
3941	ENSG00000140743	CDR2	cerebellar degeneration related protein 2 [Source:HGNC Symbol;Acc:HGNC:1799]	up	0.6	0.177769	-0.0516 (sig)
3942	ENSG00000168959	GRM5	glutamate metabotropic receptor 5 [Source:HGNC Symbol;Acc:HGNC:4597]	up	0.6	0.177252	0.0095 (ns)
3943	ENSG00000165507	DEPP1	DEPP autophagy regulator 1 [Source:HGNC Symbol;Acc:HGNC:23355]	down	-0.6	0.176142
3944	ENSG00000228623	ZNF883	zinc finger protein 883 [Source:HGNC Symbol;Acc:HGNC:27271]	down	-0.6	-0.175196	-0.0076 (ns)
3945	ENSG00000068137	PLEKHH3	pleckstrin homology, MyTH4 and FERM domain containing H3 [Source:HGNC Symbol;Acc:HGNC:26105]	down	-0.6	-0.17405	0.0038 (ns)
3946	ENSG00000185920	PTCH1	patched 1 [Source:HGNC Symbol;Acc:HGNC:9585]	down	-0.6	-0.173538	-0.0126 (sig)
3947	ENSG00000151025	GPR158	G protein-coupled receptor 158 [Source:HGNC Symbol;Acc:HGNC:23689]	up	0.6	0.17348	-0.0013 (ns)
3948	ENSG00000261308	FIGNL2	fidgetin like 2 [Source:HGNC Symbol;Acc:HGNC:13287]	down	-0.6	-0.172994	-0.0153 (ns)
3949	ENSG00000247572	CKMT2-AS1	CKMT2 antisense RNA 1 [Source:HGNC Symbol;Acc:HGNC:48997]	down	-0.6	-0.172754
3950	ENSG00000291175	ENSG00000291175	novel transcript	down	-0.6	-0.171887
3951	ENSG00000182963	GJC1	gap junction protein gamma 1 [Source:HGNC Symbol;Acc:HGNC:4280]	down	-0.6	-0.169138	0.0385 (ns)
3952	ENSG00000232445	EMSLR	E2F1 mRNA stabilizing lncRNA [Source:HGNC Symbol;Acc:HGNC:54408]	up	0.6	-0.167895
3953	ENSG00000037757	MRI1	methylthioribose-1-phosphate isomerase 1 [Source:HGNC Symbol;Acc:HGNC:28469]	up	0.6	0.167202	-0.0588 (sig)
3954	ENSG00000272970	ENSG00000272970	novel transcript	up	0.6	0.16654
3955	ENSG00000225110	PNMA6F	PNMA family member 6F [Source:HGNC Symbol;Acc:HGNC:53119]	up	0.6	0.166435
3956	ENSG00000007866	TEAD3	TEA domain transcription factor 3 [Source:HGNC Symbol;Acc:HGNC:11716]	up	0.6	0.166398
3957	ENSG00000300521	ENSG00000300521	novel transcript, sense intronic to IGFBP5	up	0.6	0.165773
3958	ENSG00000177076	ACER2	alkaline ceramidase 2 [Source:HGNC Symbol;Acc:HGNC:23675]	down	-0.6	0.164842	-0.0196 (sig)
3959	ENSG00000305109	ENSG00000305109	novel transcript, antisense to PNPLA6 and MCOLN1	up	0.6	0.164832
3960	ENSG00000240497	ENSG00000240497	novel transcript	down	-0.6	-0.164687
3961	ENSG00000117069	ST6GALNAC5	ST6 N-acetylgalactosaminide alpha-2,6-sialyltransferase 5 [Source:HGNC Symbol;Acc:HGNC:19342]	up	0.6	-0.164206
3962	ENSG00000168404	MLKL	mixed lineage kinase domain like pseudokinase [Source:HGNC Symbol;Acc:HGNC:26617]	up	0.6	-0.164122	0.0024 (ns)
3963	ENSG00000248329	APELA	apelin receptor early endogenous ligand [Source:HGNC Symbol;Acc:HGNC:48925]	up	0.6	0.164059
3964	ENSG00000143324	XPR1	xenotropic and polytropic retrovirus receptor 1 [Source:HGNC Symbol;Acc:HGNC:12827]	down	-0.6	-0.163856	0.0038 (ns)
3965	ENSG00000103227	LMF1	lipase maturation factor 1 [Source:HGNC Symbol;Acc:HGNC:14154]	down	-0.6	-0.163808	0.0063 (ns)
3966	ENSG00000292979	ENSG00000292979	novel transcript	down	-0.6	-0.16234
3967	ENSG00000170525	PFKFB3	6-phosphofructo-2-kinase/fructose-2,6-biphosphatase 3 [Source:HGNC Symbol;Acc:HGNC:8874]	down	-0.6	-0.162066	0.0974 (sig)
3968	ENSG00000168646	AXIN2	axin 2 [Source:HGNC Symbol;Acc:HGNC:904]	down	-0.6	-0.161035	-0.0107 (ns)
3969	ENSG00000196459	TRAPPC2	trafficking protein particle complex subunit 2 [Source:HGNC Symbol;Acc:HGNC:23068]	down	-0.6	-0.160434	-0.0204 (ns)
3970	ENSG00000152076	CCDC74B	coiled-coil domain containing 74B [Source:HGNC Symbol;Acc:HGNC:25267]	up	0.6	0.15953	-0.0194 (sig)
3971	ENSG00000167100	SAMD14	sterile alpha motif domain containing 14 [Source:HGNC Symbol;Acc:HGNC:27312]	down	-0.6	-0.157704	0.0079 (ns)
3972	ENSG00000173681	BCLAF3	BCLAF1 and THRAP3 family member 3 [Source:HGNC Symbol;Acc:HGNC:27413]	down	-0.6	-0.157071	-0.0061 (ns)
3973	ENSG00000277462	ZNF670	zinc finger protein 670 [Source:HGNC Symbol;Acc:HGNC:28167]	down	-0.6	-0.156945	-0.0068 (ns)
3974	ENSG00000228109	MELTF-AS1	MELTF antisense RNA 1 [Source:HGNC Symbol;Acc:HGNC:40373]	down	-0.6	-0.156482
3975	ENSG00000197937	ZNF347	zinc finger protein 347 [Source:HGNC Symbol;Acc:HGNC:16447]	down	-0.6	-0.155751	-0.0042 (ns)
3976	ENSG00000068724	TTC7A	tetratricopeptide repeat domain 7A [Source:HGNC Symbol;Acc:HGNC:19750]	up	0.6	0.155618	-0.0095 (ns)
3977	ENSG00000138760	SCARB2	scavenger receptor class B member 2 [Source:HGNC Symbol;Acc:HGNC:1665]	up	0.6	-0.155125	0.0048 (ns)
3978	ENSG00000150594	ADRA2A	adrenoceptor alpha 2A [Source:HGNC Symbol;Acc:HGNC:281]	up	0.6	0.154808	0.0084 (ns)
3979	ENSG00000183060	LYSMD4	LysM domain containing 4 [Source:HGNC Symbol;Acc:HGNC:26571]	up	0.6	0.152865	-0.0326 (sig)
3980	ENSG00000087903	RFX2	regulatory factor X2 [Source:HGNC Symbol;Acc:HGNC:9983]	up	0.6	0.152247	0.0354 (ns)
3981	ENSG00000247556	OIP5-AS1	OIP5 antisense RNA 1 [Source:HGNC Symbol;Acc:HGNC:43563]	down	-0.6	-0.151992
3982	ENSG00000103005	USB1	U6 snRNA biogenesis phosphodiesterase 1 [Source:HGNC Symbol;Acc:HGNC:25792]	up	0.6	0.15171	0.0558 (ns)
3983	ENSG00000100429	HDAC10	histone deacetylase 10 [Source:HGNC Symbol;Acc:HGNC:18128]	up	0.6	0.151454	-0.0034 (ns)
3984	ENSG00000102409	BEX4	brain expressed X-linked 4 [Source:HGNC Symbol;Acc:HGNC:25475]	down	-0.6	-0.151034	-0.0371 (sig)
3985	ENSG00000117602	RCAN3	RCAN family member 3 [Source:HGNC Symbol;Acc:HGNC:3042]	up	0.6	0.150463	-0.0188 (sig)
3986	ENSG00000289505	ENSG00000289505	novel transcript	down	-0.6	-0.149752
3987	ENSG00000140092	FBLN5	fibulin 5 [Source:HGNC Symbol;Acc:HGNC:3602]	up	0.6	0.149396	-0.0103 (ns)
3988	ENSG00000188338	SLC38A3	solute carrier family 38 member 3 [Source:HGNC Symbol;Acc:HGNC:18044]	up	0.6	0.148108
3989	ENSG00000103253	HAGHL	hydroxyacylglutathione hydrolase like [Source:HGNC Symbol;Acc:HGNC:14177]	up	0.6	0.14808	-0.0157 (ns)
3990	ENSG00000178301	AQP11	aquaporin 11 [Source:HGNC Symbol;Acc:HGNC:19940]	up	0.6	0.147863	0.0019 (ns)
3991	ENSG00000185215	TNFAIP2	TNF alpha induced protein 2 [Source:HGNC Symbol;Acc:HGNC:11895]	up	0.6	0.145909	0.0459 (ns)
3992	ENSG00000165996	HACD1	3-hydroxyacyl-CoA dehydratase 1 [Source:HGNC Symbol;Acc:HGNC:9639]	up	0.6	0.145755	-0.0041 (ns)
3993	ENSG00000240771	ARHGEF25	Rho guanine nucleotide exchange factor 25 [Source:HGNC Symbol;Acc:HGNC:30275]	up	0.6	0.145745	-0.0029 (ns)
3994	ENSG00000269821	KCNQ1OT1	KCNQ1 opposite strand/antisense transcript 1 [Source:HGNC Symbol;Acc:HGNC:6295]	up	0.6	-0.145687	0.0090 (ns)
3995	ENSG00000179912	R3HDM2	R3H domain containing 2 [Source:HGNC Symbol;Acc:HGNC:29167]	down	-0.6	-0.145338	0.0118 (ns)
3996	ENSG00000066923	STAG3	STAG3 cohesin complex component [Source:HGNC Symbol;Acc:HGNC:11356]	down	-0.6	-0.144194	-0.0015 (ns)
3997	ENSG00000183036	PCP4	Purkinje cell protein 4 [Source:HGNC Symbol;Acc:HGNC:8742]	up	0.6	0.143789
3998	ENSG00000144674	GOLGA4	golgin A4 [Source:HGNC Symbol;Acc:HGNC:4427]	down	-0.6	-0.142448	-0.0082 (ns)
3999	ENSG00000185946	RNPC3	RNA binding region (RNP1, RRM) containing 3 [Source:HGNC Symbol;Acc:HGNC:18666]	down	-0.6	-0.142185	-0.0377 (sig)
4000	ENSG00000011638	LDAF1	lipid droplet assembly factor 1 [Source:HGNC Symbol;Acc:HGNC:30136]	up	0.6	0.141713
4001	ENSG00000128596	CCDC136	coiled-coil domain containing 136 [Source:HGNC Symbol;Acc:HGNC:22225]	up	0.6	0.141693	0.0066 (ns)
4002	ENSG00000231160	KLF3-AS1	KLF3 antisense RNA 1 [Source:HGNC Symbol;Acc:HGNC:25796]	down	-0.6	-0.141598
4003	ENSG00000260231	KDM7A-DT	KDM7A divergent transcript [Source:HGNC Symbol;Acc:HGNC:48959]	down	-0.6	-0.141315
4004	ENSG00000156239	N6AMT1	HemK methyltransferase 2, ETF1 glutamine and histone H4 lysine [Source:HGNC Symbol;Acc:HGNC:16021]	down	-0.6	-0.140538	-0.0420 (sig)
4005	ENSG00000185666	SYN3	synapsin III [Source:HGNC Symbol;Acc:HGNC:11496]	up	0.6	-0.140367
4006	ENSG00000233184	DPH5-DT	DPH5 divergent transcript [Source:HGNC Symbol;Acc:HGNC:53720]	down	-0.6	-0.140234
4007	ENSG00000160753	RUSC1	RUN and SH3 domain containing 1 [Source:HGNC Symbol;Acc:HGNC:17153]	up	0.6	0.140162	-0.0111 (ns)
4008	ENSG00000151338	MIPOL1	mirror-image polydactyly 1 [Source:HGNC Symbol;Acc:HGNC:21460]	down	-0.6	-0.14015
4009	ENSG00000127337	YEATS4	YEATS domain containing 4 [Source:HGNC Symbol;Acc:HGNC:24859]	down	-0.6	-0.13935	-0.0363 (sig)
4010	ENSG00000289234	ZNF496-DT	ZNF496 divergent transcript [Source:HGNC Symbol;Acc:HGNC:55991]	down	-0.6	-0.138893
4011	ENSG00000108379	WNT3	Wnt family member 3 [Source:HGNC Symbol;Acc:HGNC:12782]	down	-0.6	-0.138262	-0.0008 (ns)
4012	ENSG00000174483	BBS1	Bardet-Biedl syndrome 1 [Source:HGNC Symbol;Acc:HGNC:966]	down	-0.6	-0.137971	-0.0049 (ns)
4013	ENSG00000163739	CXCL1	C-X-C motif chemokine ligand 1 [Source:HGNC Symbol;Acc:HGNC:4602]	down	-0.6	-0.136244	0.0333 (ns)
4014	ENSG00000165548	TMEM63C	transmembrane protein 63C [Source:HGNC Symbol;Acc:HGNC:23787]	up	0.6	0.135969	0.0051 (ns)
4015	ENSG00000259460	ENSG00000259460	novel transcript, antisense to MEIS2	up	0.6	-0.13583
4016	ENSG00000290849	ENSG00000290849	novel transcript	down	-0.6	-0.135718
4017	ENSG00000116133	DHCR24	24-dehydrocholesterol reductase [Source:HGNC Symbol;Acc:HGNC:2859]	up	0.6	0.135314	-0.0140 (ns)
4018	ENSG00000148541	FAM13C	family with sequence similarity 13 member C [Source:HGNC Symbol;Acc:HGNC:19371]	down	-0.6	-0.135297	-0.0013 (ns)
4019	ENSG00000149600	COMMD7	COMM domain containing 7 [Source:HGNC Symbol;Acc:HGNC:16223]	down	-0.6	-0.135192	-0.0371 (sig)
4020	ENSG00000173334	TRIB1	tribbles pseudokinase 1 [Source:HGNC Symbol;Acc:HGNC:16891]	down	-0.6	-0.134888	0.0720 (sig)
4021	ENSG00000271303	SRXN1	sulfiredoxin 1 [Source:HGNC Symbol;Acc:HGNC:16132]	up	0.6	0.134052	0.0438 (ns)
4022	ENSG00000260428	SCX	scleraxis bHLH transcription factor [Source:HGNC Symbol;Acc:HGNC:32322]	up	0.6	0.133406
4023	ENSG00000183248	PRR36	proline rich 36 [Source:HGNC Symbol;Acc:HGNC:26172]	up	0.6	0.133395
4024	ENSG00000167536	DHRS13	dehydrogenase/reductase 13 [Source:HGNC Symbol;Acc:HGNC:28326]	up	0.6	0.132593	0.0539 (sig)
4025	ENSG00000114439	BBX	BBX high mobility group box domain containing [Source:HGNC Symbol;Acc:HGNC:14422]	down	-0.6	-0.131857	-0.0114 (ns)
4026	ENSG00000109063	MYH3	myosin heavy chain 3 [Source:HGNC Symbol;Acc:HGNC:7573]	up	0.6	0.131801	-0.0174 (ns)
4027	ENSG00000197465	GYPE	glycophorin E (MNS blood group) [Source:HGNC Symbol;Acc:HGNC:4705]	down	-0.6	-0.131572	-0.0397 (ns)
4028	ENSG00000118600	RXYLT1	ribitol xylosyltransferase 1 [Source:HGNC Symbol;Acc:HGNC:13530]	down	-0.6	0.131449
4029	ENSG00000128000	ZNF780B	zinc finger protein 780B [Source:HGNC Symbol;Acc:HGNC:33109]	down	-0.6	-0.131372	-0.0046 (ns)
4030	ENSG00000125977	EIF2S2	eukaryotic translation initiation factor 2 subunit beta [Source:HGNC Symbol;Acc:HGNC:3266]	down	-0.6	-0.131169	-0.0099 (ns)
4031	ENSG00000197496	SLC2A10	solute carrier family 2 member 10 [Source:HGNC Symbol;Acc:HGNC:13444]	up	0.6	0.131101	-0.0032 (ns)
4032	ENSG00000124171	PARD6B	par-6 family cell polarity regulator beta [Source:HGNC Symbol;Acc:HGNC:16245]	down	-0.6	0.129447	0.0066 (ns)
4033	ENSG00000165995	CACNB2	calcium voltage-gated channel auxiliary subunit beta 2 [Source:HGNC Symbol;Acc:HGNC:1402]	down	-0.6	-0.129342	-0.0046 (ns)
4034	ENSG00000185736	ADARB2	adenosine deaminase RNA specific B2 (inactive) [Source:HGNC Symbol;Acc:HGNC:227]	up	0.6	0.129177	0.0265 (sig)
4035	ENSG00000013503	POLR3B	RNA polymerase III subunit B [Source:HGNC Symbol;Acc:HGNC:30348]	down	-0.6	-0.128909	-0.0046 (ns)
4036	ENSG00000146409	SLC18B1	solute carrier family 18 member B1 [Source:HGNC Symbol;Acc:HGNC:21573]	down	-0.6	-0.128292	-0.0507 (sig)
4037	ENSG00000293495	C19orf48P	multidrug resistance-related protein [Source:NCBI gene (formerly Entrezgene);Acc:84798]	down	-0.6	0.128138
4038	ENSG00000106665	CLIP2	CAP-Gly domain containing linker protein 2 [Source:HGNC Symbol;Acc:HGNC:2586]	up	0.6	0.128084	0.0185 (ns)
4039	ENSG00000132005	RFX1	regulatory factor X1 [Source:HGNC Symbol;Acc:HGNC:9982]	up	0.6	0.127306	0.0585 (sig)
4040	ENSG00000165272	AQP3	aquaporin 3 (Gill blood group) [Source:HGNC Symbol;Acc:HGNC:636]	up	0.6	0.12721	0.0019 (ns)
4041	ENSG00000078043	PIAS2	protein inhibitor of activated STAT 2 [Source:HGNC Symbol;Acc:HGNC:17311]	down	-0.6	-0.127175	0.0092 (ns)
4042	ENSG00000117000	RLF	RLF zinc finger [Source:HGNC Symbol;Acc:HGNC:10025]	down	-0.6	-0.126091	-0.0113 (ns)
4043	ENSG00000203952	CCDC160	coiled-coil domain containing 160 [Source:HGNC Symbol;Acc:HGNC:37286]	down	-0.6	-0.125832
4044	ENSG00000176438	SYNE3	spectrin repeat containing nuclear envelope family member 3 [Source:HGNC Symbol;Acc:HGNC:19861]	up	0.6	0.125542	-0.0001 (ns)
4045	ENSG00000135940	COX5B	cytochrome c oxidase subunit 5B [Source:HGNC Symbol;Acc:HGNC:2269]	down	-0.6	-0.125423	-0.0105 (ns)
4046	ENSG00000196668	LINC00173	long intergenic non-protein coding RNA 173 [Source:HGNC Symbol;Acc:HGNC:33791]	up	0.6	-0.125398	0.0467 (sig)
4047	ENSG00000185477	GPRIN3	GPRIN family member 3 [Source:HGNC Symbol;Acc:HGNC:27733]	up	0.6	0.123974	-0.0055 (ns)
4048	ENSG00000162981	LRATD1	LRAT domain containing 1 [Source:HGNC Symbol;Acc:HGNC:20743]	up	0.6	0.123926
4049	ENSG00000204175	GPRIN2	G protein regulated inducer of neurite outgrowth 2 [Source:HGNC Symbol;Acc:HGNC:23730]	up	0.6	-0.122946	-0.0048 (ns)
4050	ENSG00000152620	NADK2	NAD kinase 2, mitochondrial [Source:HGNC Symbol;Acc:HGNC:26404]	down	-0.6	-0.12272	0.0014 (ns)
4051	ENSG00000147650	LRP12	LDL receptor related protein 12 [Source:HGNC Symbol;Acc:HGNC:31708]	down	-0.6	-0.122316	0.0080 (ns)
4052	ENSG00000140025	EFCAB11	EF-hand calcium binding domain 11 [Source:HGNC Symbol;Acc:HGNC:20357]	down	-0.6	-0.121745	0.0081 (ns)
4053	ENSG00000171889	MIR31HG	MIR31 host gene [Source:HGNC Symbol;Acc:HGNC:37187]	down	-0.6	0.121686
4054	ENSG00000141736	ERBB2	erb-b2 receptor tyrosine kinase 2 [Source:HGNC Symbol;Acc:HGNC:3430]	down	-0.6	-0.121596	-0.0379 (sig)
4055	ENSG00000185883	ATP6V0C	ATPase H+ transporting V0 subunit c [Source:HGNC Symbol;Acc:HGNC:855]	up	0.6	-0.121179
4056	ENSG00000179456	ZBTB18	zinc finger and BTB domain containing 18 [Source:HGNC Symbol;Acc:HGNC:13030]	up	0.6	0.121047	0.0144 (ns)
4057	ENSG00000196670	ZFP62	ZFP62 zinc finger protein [Source:HGNC Symbol;Acc:HGNC:23241]	down	-0.6	-0.120891	-0.0054 (ns)
4058	ENSG00000172809	RPL38	ribosomal protein L38 [Source:HGNC Symbol;Acc:HGNC:10349]	down	-0.6	-0.12065	-0.0149 (ns)
4059	ENSG00000104047	DTWD1	DTW domain containing 1 [Source:HGNC Symbol;Acc:HGNC:30926]	down	-0.6	-0.120392	-0.0155 (ns)
4060	ENSG00000115286	NDUFS7	NADH:ubiquinone oxidoreductase core subunit S7 [Source:HGNC Symbol;Acc:HGNC:7714]	down	-0.6	-0.12038	-0.0003 (ns)
4061	ENSG00000106443	PHF14	PHD finger protein 14 [Source:HGNC Symbol;Acc:HGNC:22203]	down	-0.6	-0.120294	-0.0193 (ns)
4062	ENSG00000126247	CAPNS1	calpain small subunit 1 [Source:HGNC Symbol;Acc:HGNC:1481]	up	0.6	0.119035	0.0466 (ns)
4063	ENSG00000123728	RAP2C	RAP2C, member of RAS oncogene family [Source:HGNC Symbol;Acc:HGNC:21165]	down	-0.6	-0.118856	0.0026 (ns)
4064	ENSG00000137672	TRPC6	transient receptor potential cation channel subfamily C member 6 [Source:HGNC Symbol;Acc:HGNC:12338]	down	-0.6	-0.11837
4065	ENSG00000152256	PDK1	pyruvate dehydrogenase kinase 1 [Source:HGNC Symbol;Acc:HGNC:8809]	down	-0.6	0.118135	-0.0114 (ns)
4066	ENSG00000262877	ENSG00000262877	novel transcript	down	-0.6	-0.117359
4067	ENSG00000162522	NHSL3	NHS like 3 [Source:HGNC Symbol;Acc:HGNC:29301]	up	0.6	0.116903
4068	ENSG00000101347	SAMHD1	SAM and HD domain containing deoxynucleoside triphosphate triphosphohydrolase 1 [Source:HGNC Symbol;Acc:HGNC:15925]	up	0.6	-0.116868	-0.0057 (ns)
4069	ENSG00000156052	GNAQ	G protein subunit alpha q [Source:HGNC Symbol;Acc:HGNC:4390]	down	-0.6	-0.115755	0.0490 (sig)
4070	ENSG00000155465	SLC7A7	solute carrier family 7 member 7 [Source:HGNC Symbol;Acc:HGNC:11065]	up	0.6	0.115485	0.0608 (sig)
4071	ENSG00000147121	KRBOX4	KRAB box domain containing 4 [Source:HGNC Symbol;Acc:HGNC:26007]	down	-0.6	-0.114979	-0.0147 (ns)
4072	ENSG00000197555	SIPA1L1	signal induced proliferation associated 1 like 1 [Source:HGNC Symbol;Acc:HGNC:20284]	down	-0.6	-0.114417	-0.0001 (ns)
4073	ENSG00000065621	GSTO2	glutathione S-transferase omega 2 [Source:HGNC Symbol;Acc:HGNC:23064]	up	0.6	0.113937	0.0031 (ns)
4074	ENSG00000111144	LTA4H	leukotriene A4 hydrolase [Source:HGNC Symbol;Acc:HGNC:6710]	down	-0.6	-0.113802	0.0302 (ns)
4075	ENSG00000253276	CCDC71L	coiled-coil domain containing 71 like [Source:HGNC Symbol;Acc:HGNC:26685]	down	-0.6	-0.113788	0.0016 (ns)
4076	ENSG00000131477	RAMP2	receptor activity modifying protein 2 [Source:HGNC Symbol;Acc:HGNC:9844]	up	0.6	-0.113279	0.0083 (ns)
4077	ENSG00000177192	PUS1	pseudouridine synthase 1 [Source:HGNC Symbol;Acc:HGNC:15508]	down	-0.6	-0.112843	-0.0472 (sig)
4078	ENSG00000171016	PYGO1	pygopus family PHD finger 1 [Source:HGNC Symbol;Acc:HGNC:30256]	down	-0.6	-0.112056
4079	ENSG00000147416	ATP6V1B2	ATPase H+ transporting V1 subunit B2 [Source:HGNC Symbol;Acc:HGNC:854]	up	0.6	0.112055	0.0659 (sig)
4080	ENSG00000286619	PM20D1-AS1	PM20D1 antisense RNA 1 [Source:HGNC Symbol;Acc:HGNC:27633]	up	0.6	0.112041
4081	ENSG00000016864	GLT8D1	glycosyltransferase 8 domain containing 1 [Source:HGNC Symbol;Acc:HGNC:24870]	down	-0.6	-0.111658	-0.0203 (ns)
4082	ENSG00000231607	DLEU2	deleted in lymphocytic leukemia 2 [Source:HGNC Symbol;Acc:HGNC:13748]	down	-0.6	-0.111457	-0.0041 (ns)
4083	ENSG00000250510	GPR162	G protein-coupled receptor 162 [Source:HGNC Symbol;Acc:HGNC:16693]	up	0.6	-0.111184	-0.0426 (ns)
4084	ENSG00000203879	GDI1	GDP dissociation inhibitor 1 [Source:HGNC Symbol;Acc:HGNC:4226]	up	0.6	0.110732	0.0311 (ns)
4085	ENSG00000132563	REEP2	receptor accessory protein 2 [Source:HGNC Symbol;Acc:HGNC:17975]	up	0.6	-0.110709
4086	ENSG00000286125	ENSG00000286125	novel transcript (contains ZIM2-AS1 and PEG3-AS1)	up	0.6	-0.109936
4087	ENSG00000253230	MIR124-1HG	MIR124-1 host gene [Source:HGNC Symbol;Acc:HGNC:27231]	down	-0.6	-0.10943
4088	ENSG00000173141	MRPL57	mitochondrial ribosomal protein L57 [Source:HGNC Symbol;Acc:HGNC:14514]	down	-0.6	-0.10919	0.0258 (ns)
4089	ENSG00000140287	HDC	histidine decarboxylase [Source:HGNC Symbol;Acc:HGNC:4855]	down	-0.6	-0.108681	0.0390 (ns)
4090	ENSG00000062370	ZNF112	zinc finger protein 112 [Source:HGNC Symbol;Acc:HGNC:12892]	down	-0.6	-0.108335	0.0004 (ns)
4091	ENSG00000203999	LINC01270	long intergenic non-protein coding RNA 1270 [Source:HGNC Symbol;Acc:HGNC:27658]	up	0.6	0.107916
4092	ENSG00000163013	FBXO41	F-box protein 41 [Source:HGNC Symbol;Acc:HGNC:29409]	up	0.6	-0.10744	0.0086 (ns)
4093	ENSG00000126602	TRAP1	TNF receptor associated protein 1 [Source:HGNC Symbol;Acc:HGNC:16264]	up	0.6	0.107424	-0.0181 (ns)
4094	ENSG00000101843	PSMD10	proteasome 26S subunit, non-ATPase 10 [Source:HGNC Symbol;Acc:HGNC:9555]	down	-0.6	-0.106623	-0.0372 (ns)
4095	ENSG00000050820	BCAR1	BCAR1 scaffold protein, Cas family member [Source:HGNC Symbol;Acc:HGNC:971]	up	0.6	0.106514
4096	ENSG00000236824	BCYRN1	brain cytoplasmic RNA 1 [Source:HGNC Symbol;Acc:HGNC:1022]	up	0.6	0.106399	0.0687 (ns)
4097	ENSG00000278129	ZNF8	zinc finger protein 8 [Source:HGNC Symbol;Acc:HGNC:13154]	down	-0.6	-0.106354	0.0146 (ns)
4098	ENSG00000213366	GSTM2	glutathione S-transferase mu 2 [Source:HGNC Symbol;Acc:HGNC:4634]	up	0.6	0.105849	0.0890 (ns)
4099	ENSG00000106608	URGCP	upregulator of cell proliferation [Source:HGNC Symbol;Acc:HGNC:30890]	up	0.6	0.105202	-0.0179 (ns)
4100	ENSG00000186153	WWOX	WW domain containing oxidoreductase [Source:HGNC Symbol;Acc:HGNC:12799]	down	-0.6	0.105164	0.0016 (ns)
4101	ENSG00000260260	SNHG19	small nucleolar RNA host gene 19 [Source:HGNC Symbol;Acc:HGNC:49574]	down	-0.6	-0.105002
4102	ENSG00000141562	NARF	nuclear prelamin A recognition factor [Source:HGNC Symbol;Acc:HGNC:29916]	down	-0.6	-0.104935	0.0552 (sig)
4103	ENSG00000230590	FTX	FTX transcript, XIST regulator [Source:HGNC Symbol;Acc:HGNC:37190]	down	-0.6	-0.104729
4104	ENSG00000175183	CSRP2	cysteine and glycine rich protein 2 [Source:HGNC Symbol;Acc:HGNC:2470]	down	-0.6	-0.104701	-0.0048 (ns)
4105	ENSG00000198498	TMA16	translation machinery associated 16 homolog [Source:HGNC Symbol;Acc:HGNC:25638]	down	-0.6	-0.104594	0.0030 (ns)
4106	ENSG00000166963	MAP1A	microtubule associated protein 1A [Source:HGNC Symbol;Acc:HGNC:6835]	up	0.6	0.103978	0.0071 (ns)
4107	ENSG00000294711	ENSG00000294711	novel transcript, sense intronic to SLC2A3	down	-0.6	-0.103857
4108	ENSG00000118181	RPS25	ribosomal protein S25 [Source:HGNC Symbol;Acc:HGNC:10413]	down	-0.6	-0.103839	-0.0367 (ns)
4109	ENSG00000183770	FOXL2	forkhead box L2 [Source:HGNC Symbol;Acc:HGNC:1092]	down	-0.6	-0.10383
4110	ENSG00000161558	TMEM143	transmembrane protein 143 [Source:HGNC Symbol;Acc:HGNC:25603]	up	0.6	0.103613	0.0023 (ns)
4111	ENSG00000130714	POMT1	protein O-mannosyltransferase 1 [Source:HGNC Symbol;Acc:HGNC:9202]	up	0.6	0.103608	-0.0361 (sig)
4112	ENSG00000228126	FALEC	focally amplified lncRNA regulator of ECM1 [Source:HGNC Symbol;Acc:HGNC:43713]	up	0.6	0.10358
4113	ENSG00000134278	SPIRE1	spire type actin nucleation factor 1 [Source:HGNC Symbol;Acc:HGNC:30622]	up	0.6	0.103512	-0.0048 (ns)
4114	ENSG00000128487	SPECC1	sperm antigen with calponin homology and coiled-coil domains 1 [Source:HGNC Symbol;Acc:HGNC:30615]	up	0.6	0.103277	0.0188 (ns)
4115	ENSG00000237187	NR2F1-AS1	NR2F1 regulatory antisense RNA 1 [Source:HGNC Symbol;Acc:HGNC:48622]	down	-0.6	-0.102612
4116	ENSG00000196810	CTBP1-DT	CTBP1 divergent transcript [Source:HGNC Symbol;Acc:HGNC:28307]	down	-0.6	-0.102029
4117	ENSG00000197603	CPLANE1	ciliogenesis and planar polarity effector complex subunit 1 [Source:HGNC Symbol;Acc:HGNC:25801]	up	0.6	-0.101964
4118	ENSG00000128567	PODXL	podocalyxin like [Source:HGNC Symbol;Acc:HGNC:9171]	up	0.6	-0.101808
4119	ENSG00000123815	COQ8B	coenzyme Q8B [Source:HGNC Symbol;Acc:HGNC:19041]	up	0.6	0.101793	0.0267 (sig)
4120	ENSG00000231064	THBS3-AS1	THBS3 antisense RNA 1 [Source:HGNC Symbol;Acc:HGNC:40582]	up	0.6	0.101622
4121	ENSG00000165494	PCF11	PCF11 cleavage and polyadenylation factor subunit [Source:HGNC Symbol;Acc:HGNC:30097]	down	-0.6	-0.101188	-0.0176 (ns)
4122	ENSG00000081870	IFT25	intraflagellar transport 25 [Source:HGNC Symbol;Acc:HGNC:25019]	down	-0.6	-0.101128
4123	ENSG00000119669	IRF2BPL	interferon regulatory factor 2 binding protein like [Source:HGNC Symbol;Acc:HGNC:14282]	down	-0.6	-0.100251	0.0792 (ns)
4124	ENSG00000144589	STK11IP	serine/threonine kinase 11 interacting protein [Source:HGNC Symbol;Acc:HGNC:19184]	up	0.6	0.100076	0.0060 (ns)
4125	ENSG00000197587	DMBX1	diencephalon/mesencephalon homeobox 1 [Source:HGNC Symbol;Acc:HGNC:19026]	up	0.6	-0.0999894	0.0077 (ns)
4126	ENSG00000293498	ENSG00000293498	novel transcript	up	0.6	-0.099823
4127	ENSG00000123643	SLC36A1	solute carrier family 36 member 1 [Source:HGNC Symbol;Acc:HGNC:18761]	up	0.6	-0.0985471	0.0278 (ns)
4128	ENSG00000064999	ANKS1A	ankyrin repeat and sterile alpha motif domain containing 1A [Source:HGNC Symbol;Acc:HGNC:20961]	up	0.6	0.0985342	0.0271 (ns)
4129	ENSG00000116649	SRM	spermidine synthase [Source:HGNC Symbol;Acc:HGNC:11296]	up	0.6	0.098231	-0.0140 (ns)
4130	ENSG00000119698	PPP4R4	protein phosphatase 4 regulatory subunit 4 [Source:HGNC Symbol;Acc:HGNC:23788]	up	0.6	0.0981613	-0.0065 (ns)
4131	ENSG00000135119	RNFT2	ring finger protein, transmembrane 2 [Source:HGNC Symbol;Acc:HGNC:25905]	up	0.6	0.0976107	-0.0192 (ns)
4132	ENSG00000140600	SH3GL3	SH3 domain containing GRB2 like 3, endophilin A3 [Source:HGNC Symbol;Acc:HGNC:10832]	up	0.6	-0.097311
4133	ENSG00000178904	DPY19L3	dpy-19 like C-mannosyltransferase 3 [Source:HGNC Symbol;Acc:HGNC:27120]	up	0.6	0.0972302	0.0082 (ns)
4134	ENSG00000171130	ATP6V0E2	ATPase H+ transporting V0 subunit e2 [Source:HGNC Symbol;Acc:HGNC:21723]	up	0.6	-0.0961256	-0.0715 (sig)
4135	ENSG00000158195	WASF2	WASP family member 2 [Source:HGNC Symbol;Acc:HGNC:12733]	down	-0.6	-0.0960676	0.0726 (ns)
4136	ENSG00000023697	DERA	deoxyribose-phosphate aldolase [Source:HGNC Symbol;Acc:HGNC:24269]	down	-0.6	-0.095838	-0.0341 (ns)
4137	ENSG00000293186	ENSG00000293186	novel transcript	down	-0.6	0.0957821
4138	ENSG00000226688	ENTPD1-AS1	ENTPD1 antisense RNA 1 [Source:HGNC Symbol;Acc:HGNC:45203]	down	-0.6	-0.0953087
4139	ENSG00000197779	ZNF81	zinc finger protein 81 [Source:HGNC Symbol;Acc:HGNC:13156]	down	-0.6	-0.094854	0.0024 (ns)
4140	ENSG00000159208	CIART	circadian associated repressor of transcription [Source:HGNC Symbol;Acc:HGNC:25200]	down	-0.6	-0.0947657
4141	ENSG00000061938	TNK2	tyrosine kinase non receptor 2 [Source:HGNC Symbol;Acc:HGNC:19297]	up	0.6	-0.0946047	0.0181 (ns)
4142	ENSG00000291003	ENSG00000291003	novel transcript	down	-0.6	-0.0946009
4143	ENSG00000197958	RPL12	ribosomal protein L12 [Source:HGNC Symbol;Acc:HGNC:10302]	down	-0.6	-0.0944551	-0.0548 (sig)
4144	ENSG00000172115	CYCS	cytochrome c, somatic [Source:HGNC Symbol;Acc:HGNC:19986]	up	0.6	-0.0938063	-0.0122 (ns)
4145	ENSG00000175105	ZNF654	zinc finger protein 654 [Source:HGNC Symbol;Acc:HGNC:25612]	down	-0.6	-0.0937373	-0.0260 (sig)
4146	ENSG00000141258	SGSM2	small G protein signaling modulator 2 [Source:HGNC Symbol;Acc:HGNC:29026]	up	0.6	0.0934637	-0.0136 (ns)
4147	ENSG00000227888	FAM66A	family with sequence similarity 66 member A [Source:HGNC Symbol;Acc:HGNC:30444]	up	0.6	0.0934361
4148	ENSG00000166704	ZNF606	zinc finger protein 606 [Source:HGNC Symbol;Acc:HGNC:25879]	down	-0.6	-0.093033	-0.0096 (ns)
4149	ENSG00000141034	GID4	GID complex subunit 4 homolog [Source:HGNC Symbol;Acc:HGNC:28453]	down	-0.6	-0.092502	-0.0043 (ns)
4150	ENSG00000168036	CTNNB1	catenin beta 1 [Source:HGNC Symbol;Acc:HGNC:2514]	down	-0.6	-0.0921192	0.0299 (sig)
4151	ENSG00000267280	TBX2-AS1	TBX2 antisense RNA 1 [Source:HGNC Symbol;Acc:HGNC:50355]	down	-0.6	-0.0919527
4152	ENSG00000139112	GABARAPL1	GABA type A receptor associated protein like 1 [Source:HGNC Symbol;Acc:HGNC:4068]	up	0.6	-0.0917623	0.0940 (sig)
4153	ENSG00000196074	SYCP2	synaptonemal complex protein 2 [Source:HGNC Symbol;Acc:HGNC:11490]	up	0.6	0.0914066	-0.0074 (ns)
4154	ENSG00000088826	SMOX	spermine oxidase [Source:HGNC Symbol;Acc:HGNC:15862]	up	0.6	0.0913984	0.1350 (sig)
4155	ENSG00000198952	SMG5	SMG5 nonsense mediated mRNA decay factor [Source:HGNC Symbol;Acc:HGNC:24644]	up	0.6	0.0912286	0.0284 (ns)
4156	ENSG00000144642	RBMS3	RNA binding motif single stranded interacting protein 3 [Source:HGNC Symbol;Acc:HGNC:13427]	up	0.6	0.0907656	-0.0019 (ns)
4157	ENSG00000092096	SLC22A17	solute carrier family 22 member 17 [Source:HGNC Symbol;Acc:HGNC:23095]	up	0.6	0.0906825	0.0113 (ns)
4158	ENSG00000139168	ZCRB1	zinc finger CCHC-type and RNA binding motif containing 1 [Source:HGNC Symbol;Acc:HGNC:29620]	down	-0.6	-0.0906128	-0.0177 (ns)
4159	ENSG00000235026	DPP10-AS1	DPP10 antisense RNA 1 [Source:HGNC Symbol;Acc:HGNC:40941]	up	0.6	-0.0898162
4160	ENSG00000269984	ENSG00000269984	novel transcript, antisense to MYNN	down	-0.6	-0.0894328
4161	ENSG00000172458	IL17D	interleukin 17D [Source:HGNC Symbol;Acc:HGNC:5984]	up	0.6	-0.0892401
4162	ENSG00000149428	HYOU1	hypoxia up-regulated 1 [Source:HGNC Symbol;Acc:HGNC:16931]	down	-0.6	-0.0892059	0.0040 (ns)
4163	ENSG00000123607	TTC21B	tetratricopeptide repeat domain 21B [Source:HGNC Symbol;Acc:HGNC:25660]	down	-0.6	-0.0890322
4164	ENSG00000126005	MMP24OS	MMP24 opposite strand [Source:HGNC Symbol;Acc:HGNC:44421]	up	0.6	0.0889176
4165	ENSG00000175792	RUVBL1	RuvB like AAA ATPase 1 [Source:HGNC Symbol;Acc:HGNC:10474]	up	0.6	-0.0887543	-0.0222 (ns)
4166	ENSG00000109381	ELF2	E74 like ETS transcription factor 2 [Source:HGNC Symbol;Acc:HGNC:3317]	down	-0.6	-0.0885027	0.0402 (ns)
4167	ENSG00000161618	ALDH16A1	aldehyde dehydrogenase 16 family member A1 [Source:HGNC Symbol;Acc:HGNC:28114]	down	-0.6	0.0881019	0.0024 (ns)
4168	ENSG00000174233	ADCY6	adenylate cyclase 6 [Source:HGNC Symbol;Acc:HGNC:237]	down	-0.6	-0.0880935	0.0012 (ns)
4169	ENSG00000118412	CASP8AP2	caspase 8 associated protein 2 [Source:HGNC Symbol;Acc:HGNC:1510]	down	-0.6	-0.0879128
4170	ENSG00000183527	PSMG1	proteasome assembly chaperone 1 [Source:HGNC Symbol;Acc:HGNC:3043]	down	-0.6	-0.0876554	-0.0651 (sig)
4171	ENSG00000134627	PIWIL4	piwi like RNA-mediated gene silencing 4 [Source:HGNC Symbol;Acc:HGNC:18444]	down	-0.6	0.0876341	0.0055 (ns)
4172	ENSG00000067836	ROGDI	rogdi atypical leucine zipper [Source:HGNC Symbol;Acc:HGNC:29478]	up	0.6	0.0875995	0.0212 (ns)
4173	ENSG00000250802	ZBED3-AS1	ZBED3 antisense RNA 1 [Source:HGNC Symbol;Acc:HGNC:44188]	down	-0.6	-0.0867026
4174	ENSG00000105270	CLIP3	CAP-Gly domain containing linker protein 3 [Source:HGNC Symbol;Acc:HGNC:24314]	up	0.6	0.0864934	0.0054 (ns)
4175	ENSG00000088543	C3orf18	chromosome 3 open reading frame 18 [Source:HGNC Symbol;Acc:HGNC:24837]	up	0.6	-0.0859176	-0.0110 (ns)
4176	ENSG00000213563	C8orf82	chromosome 8 open reading frame 82 [Source:HGNC Symbol;Acc:HGNC:33826]	up	0.6	0.0853466	0.0073 (ns)
4177	ENSG00000250579	ADAMTS16-DT	ADAMTS16 divergent transcript [Source:HGNC Symbol;Acc:HGNC:55548]	up	0.6	-0.085193
4178	ENSG00000108684	ASIC2	acid sensing ion channel subunit 2 [Source:HGNC Symbol;Acc:HGNC:99]	up	0.6	0.0847462
4179	ENSG00000142676	RPL11	ribosomal protein L11 [Source:HGNC Symbol;Acc:HGNC:10301]	down	-0.6	-0.0847211	-0.0021 (ns)
4180	ENSG00000111671	SPSB2	splA/ryanodine receptor domain and SOCS box containing 2 [Source:HGNC Symbol;Acc:HGNC:29522]	up	0.6	0.0845747	-0.0469 (sig)
4181	ENSG00000291150	LSP1P5	LSP1 pseudogene 5 [Source:NCBI gene (formerly Entrezgene);Acc:645166]	up	0.6	0.0841725
4182	ENSG00000118640	VAMP8	vesicle associated membrane protein 8 [Source:HGNC Symbol;Acc:HGNC:12647]	up	0.6	0.0835914	-0.0540 (ns)
4183	ENSG00000269713	NBPF9	NBPF member 9 [Source:HGNC Symbol;Acc:HGNC:31991]	down	-0.6	-0.0835615	0.0500 (ns)
4184	ENSG00000119640	ACYP1	acylphosphatase 1 [Source:HGNC Symbol;Acc:HGNC:179]	up	0.6	-0.0832668	-0.0744 (sig)
4185	ENSG00000251201	TMED7-TICAM2	TMED7-TICAM2 readthrough [Source:HGNC Symbol;Acc:HGNC:33945]	down	-0.6	0.0829484
4186	ENSG00000188211	NCR3LG1	natural killer cell cytotoxicity receptor 3 ligand 1 [Source:HGNC Symbol;Acc:HGNC:42400]	up	0.6	-0.0828913	-0.0076 (ns)
4187	ENSG00000177200	CHD9	chromodomain helicase DNA binding protein 9 [Source:HGNC Symbol;Acc:HGNC:25701]	down	-0.6	-0.0828819	-0.0227 (ns)
4188	ENSG00000171262	FAM98B	family with sequence similarity 98 member B [Source:HGNC Symbol;Acc:HGNC:26773]	down	-0.6	-0.0826201	0.0183 (sig)
4189	ENSG00000108239	TBC1D12	TBC1 domain family member 12 [Source:HGNC Symbol;Acc:HGNC:29082]	up	0.6	-0.0823813
4190	ENSG00000189043	NDUFA4	NDUFA4 mitochondrial complex associated [Source:HGNC Symbol;Acc:HGNC:7687]	down	-0.6	-0.0818405	-0.0561 (ns)
4191	ENSG00000152503	TRIM36	tripartite motif containing 36 [Source:HGNC Symbol;Acc:HGNC:16280]	down	-0.6	0.0817348	0.0267 (sig)
4192	ENSG00000140718	FTO	FTO alpha-ketoglutarate dependent dioxygenase [Source:HGNC Symbol;Acc:HGNC:24678]	up	0.6	-0.0817343	-0.0032 (ns)
4193	ENSG00000105254	TBCB	tubulin folding cofactor B [Source:HGNC Symbol;Acc:HGNC:1989]	up	0.6	0.0816553	-0.0086 (ns)
4194	ENSG00000276234	TADA2A	transcriptional adaptor 2A [Source:HGNC Symbol;Acc:HGNC:11531]	down	-0.6	-0.0816439	0.0020 (ns)
4195	ENSG00000146414	SHPRH	SNF2 histone linker PHD RING helicase [Source:HGNC Symbol;Acc:HGNC:19336]	down	-0.6	-0.0815601	-0.0105 (ns)
4196	ENSG00000162694	EXTL2	exostosin like glycosyltransferase 2 [Source:HGNC Symbol;Acc:HGNC:3516]	down	-0.6	-0.0815572	-0.0068 (ns)
4197	ENSG00000143321	HDGF	heparin binding growth factor [Source:HGNC Symbol;Acc:HGNC:4856]	down	-0.6	-0.0814536	0.0451 (ns)
4198	ENSG00000073921	PICALM	phosphatidylinositol binding clathrin assembly protein [Source:HGNC Symbol;Acc:HGNC:15514]	down	-0.6	-0.0812606	0.0770 (sig)
4199	ENSG00000011143	MKS1	MKS transition zone complex subunit 1 [Source:HGNC Symbol;Acc:HGNC:7121]	down	-0.6	-0.0811381	0.0005 (ns)
4200	ENSG00000172197	MBOAT1	membrane bound glycerophospholipid O-acyltransferase 1 [Source:HGNC Symbol;Acc:HGNC:21579]	up	0.6	0.080967	0.0612 (sig)
4201	ENSG00000168000	BSCL2	BSCL2 lipid droplet biogenesis associated, seipin [Source:HGNC Symbol;Acc:HGNC:15832]	up	0.6	-0.0804868	-0.0206 (ns)
4202	ENSG00000116171	SCP2	sterol carrier protein 2 [Source:HGNC Symbol;Acc:HGNC:10606]	down	-0.6	-0.0804571	-0.0066 (ns)
4203	ENSG00000162817	C1orf115	chromosome 1 open reading frame 115 [Source:HGNC Symbol;Acc:HGNC:25873]	down	-0.6	0.0803408	0.0148 (ns)
4204	ENSG00000214456	PLIN5	perilipin 5 [Source:HGNC Symbol;Acc:HGNC:33196]	up	0.6	0.0798858	0.0505 (ns)
4205	ENSG00000087086	FTL	ferritin light chain [Source:HGNC Symbol;Acc:HGNC:3999]	down	-0.6	-0.078807	0.0381 (sig)
4206	ENSG00000182768	NGRN	neugrin, neurite outgrowth associated [Source:HGNC Symbol;Acc:HGNC:18077]	up	0.6	0.0783094	-0.0535 (sig)
4207	ENSG00000160613	PCSK7	proprotein convertase subtilisin/kexin type 7 [Source:HGNC Symbol;Acc:HGNC:8748]	down	-0.6	-0.0781231	-0.0215 (ns)
4208	ENSG00000159164	SV2A	synaptic vesicle glycoprotein 2A [Source:HGNC Symbol;Acc:HGNC:20566]	up	0.6	0.078085	0.0130 (ns)
4209	ENSG00000122912	SLC25A16	solute carrier family 25 member 16 [Source:HGNC Symbol;Acc:HGNC:10986]	down	-0.6	-0.0779575	0.0023 (ns)
4210	ENSG00000146676	PURB	purine rich element binding protein B [Source:HGNC Symbol;Acc:HGNC:9702]	down	-0.6	-0.0776122	-0.0391 (ns)
4211	ENSG00000111142	METAP2	methionyl aminopeptidase 2 [Source:HGNC Symbol;Acc:HGNC:16672]	down	-0.6	-0.0775091	-0.0713 (sig)
4212	ENSG00000152102	FAM168B	family with sequence similarity 168 member B [Source:HGNC Symbol;Acc:HGNC:27016]	up	0.6	0.0771227	0.0184 (ns)
4213	ENSG00000171798	KNDC1	kinase non-catalytic C-lobe domain containing 1 [Source:HGNC Symbol;Acc:HGNC:29374]	up	0.6	0.0768509	0.0000 (ns)
4214	ENSG00000121413	ZSCAN18	zinc finger and SCAN domain containing 18 [Source:HGNC Symbol;Acc:HGNC:21037]	up	0.6	0.076668	-0.0191 (ns)
4215	ENSG00000111412	SPRING1	SREBF pathway regulator in golgi 1 [Source:HGNC Symbol;Acc:HGNC:26128]	up	0.6	-0.0766615
4216	ENSG00000108064	TFAM	transcription factor A, mitochondrial [Source:HGNC Symbol;Acc:HGNC:11741]	down	-0.6	-0.0763426	-0.0239 (ns)
4217	ENSG00000055163	CYFIP2	cytoplasmic FMR1 interacting protein 2 [Source:HGNC Symbol;Acc:HGNC:13760]	down	-0.6	-0.0756295	0.0104 (ns)
4218	ENSG00000211459	MT-RNR1	mitochondrially encoded 12S rRNA [Source:HGNC Symbol;Acc:HGNC:7470]	up	0.6	0.0756048
4219	ENSG00000123600	METTL8	methyltransferase 8, tRNA N3-cytidine [Source:HGNC Symbol;Acc:HGNC:25856]	down	-0.6	-0.0751951	-0.0095 (ns)
4220	ENSG00000258461	ENSG00000258461	novel transcript	up	0.6	-0.0748092
4221	ENSG00000146247	PHIP	pleckstrin homology domain interacting protein [Source:HGNC Symbol;Acc:HGNC:15673]	down	-0.6	-0.0747965	0.0140 (ns)
4222	ENSG00000132383	RPA1	replication protein A1 [Source:HGNC Symbol;Acc:HGNC:10289]	down	-0.6	-0.07479	-0.0212 (ns)
4223	ENSG00000167110	GOLGA2	golgin A2 [Source:HGNC Symbol;Acc:HGNC:4425]	up	0.6	0.0746576	0.0210 (ns)
4224	ENSG00000105327	BBC3	BCL2 binding component 3 [Source:HGNC Symbol;Acc:HGNC:17868]	down	-0.6	0.0742891	0.0430 (sig)
4225	ENSG00000134109	EDEM1	ER degradation enhancing alpha-mannosidase like protein 1 [Source:HGNC Symbol;Acc:HGNC:18967]	down	-0.6	-0.0742876	-0.0084 (ns)
4226	ENSG00000204186	ZDBF2	zinc finger DBF-type containing 2 [Source:HGNC Symbol;Acc:HGNC:29313]	down	-0.6	-0.0738403
4227	ENSG00000241697	TMEFF1	transmembrane protein with EGF like and two follistatin like domains 1 [Source:HGNC Symbol;Acc:HGNC:11866]	up	0.6	0.0736885	0.0127 (ns)
4228	ENSG00000130479	MAP1S	microtubule associated protein 1S [Source:HGNC Symbol;Acc:HGNC:15715]	up	0.6	0.073338
4229	ENSG00000151552	QDPR	quinoid dihydropteridine reductase [Source:HGNC Symbol;Acc:HGNC:9752]	up	0.6	0.0732788	-0.0425 (sig)
4230	ENSG00000164902	PHAX	phosphorylated adaptor for RNA export [Source:HGNC Symbol;Acc:HGNC:10241]	up	0.6	-0.0731462	-0.0353 (sig)
4231	ENSG00000116183	PAPPA2	pappalysin 2 [Source:HGNC Symbol;Acc:HGNC:14615]	down	-0.6	0.0725736
4232	ENSG00000078618	NRDC	nardilysin convertase [Source:HGNC Symbol;Acc:HGNC:7995]	down	-0.6	-0.0715437	0.0703 (sig)
4233	ENSG00000178425	NT5DC1	5'-nucleotidase domain containing 1 [Source:HGNC Symbol;Acc:HGNC:21556]	down	-0.6	-0.0714544	-0.0035 (ns)
4234	ENSG00000075539	FRYL	FRY like transcription coactivator [Source:HGNC Symbol;Acc:HGNC:29127]	down	-0.6	0.0712934	-0.0047 (ns)
4235	ENSG00000104660	LEPROTL1	leptin receptor overlapping transcript like 1 [Source:HGNC Symbol;Acc:HGNC:6555]	down	-0.6	-0.071092	-0.0583 (ns)
4236	ENSG00000268996	MAN1B1-DT	MAN1B1 divergent transcript [Source:HGNC Symbol;Acc:HGNC:48715]	up	0.6	0.0710567
4237	ENSG00000175745	NR2F1	nuclear receptor subfamily 2 group F member 1 [Source:HGNC Symbol;Acc:HGNC:7975]	down	-0.6	-0.0710388
4238	ENSG00000130299	GTPBP3	GTP binding protein 3, mitochondrial [Source:HGNC Symbol;Acc:HGNC:14880]	up	0.6	0.070664	-0.0126 (ns)
4239	ENSG00000182712	CMC4	C-X9-C motif containing 4 [Source:HGNC Symbol;Acc:HGNC:35428]	down	-0.6	-0.0704897
4240	ENSG00000011566	MAP4K3	mitogen-activated protein kinase kinase kinase kinase 3 [Source:HGNC Symbol;Acc:HGNC:6865]	down	-0.6	-0.070312	-0.0051 (ns)
4241	ENSG00000144792	ZNF660	zinc finger protein 660 [Source:HGNC Symbol;Acc:HGNC:26720]	down	-0.6	-0.0699524
4242	ENSG00000078687	TNRC6C	trinucleotide repeat containing adaptor 6C [Source:HGNC Symbol;Acc:HGNC:29318]	down	-0.6	-0.0692064	0.0166 (ns)
4243	ENSG00000121297	TSHZ3	teashirt zinc finger homeobox 3 [Source:HGNC Symbol;Acc:HGNC:30700]	down	-0.6	0.0691759	0.0657 (sig)
4244	ENSG00000109929	SC5D	sterol-C5-desaturase [Source:HGNC Symbol;Acc:HGNC:10547]	up	0.6	0.0685409	-0.0253 (ns)
4245	ENSG00000100036	SLC35E4	solute carrier family 35 member E4 [Source:HGNC Symbol;Acc:HGNC:17058]	up	0.6	-0.0681191
4246	ENSG00000078808	SDF4	stromal cell derived factor 4 [Source:HGNC Symbol;Acc:HGNC:24188]	down	-0.6	-0.0677056	-0.0101 (ns)
4247	ENSG00000144357	UBR3	ubiquitin protein ligase E3 component n-recognin 3 [Source:HGNC Symbol;Acc:HGNC:30467]	down	-0.6	-0.0676514	0.0069 (ns)
4248	ENSG00000163374	YY1AP1	YY1 associated protein 1 [Source:HGNC Symbol;Acc:HGNC:30935]	up	0.6	0.0676206	0.0644 (sig)
4249	ENSG00000123908	AGO2	argonaute RISC catalytic component 2 [Source:HGNC Symbol;Acc:HGNC:3263]	down	-0.6	-0.0673836	0.0367 (ns)
4250	ENSG00000127022	CANX	calnexin [Source:HGNC Symbol;Acc:HGNC:1473]	down	-0.6	0.0672	0.0155 (ns)
4251	ENSG00000123570	RAB9B	RAB9B, member RAS oncogene family [Source:HGNC Symbol;Acc:HGNC:14090]	down	-0.6	0.066829	-0.0026 (ns)
4252	ENSG00000167632	TRAPPC9	trafficking protein particle complex subunit 9 [Source:HGNC Symbol;Acc:HGNC:30832]	up	0.6	-0.0667937	0.0135 (ns)
4253	ENSG00000130818	ZNF426	zinc finger protein 426 [Source:HGNC Symbol;Acc:HGNC:20725]	down	-0.6	-0.066659	-0.0173 (ns)
4254	ENSG00000038532	CLEC16A	C-type lectin domain containing 16A [Source:HGNC Symbol;Acc:HGNC:29013]	up	0.6	0.0663376	0.0068 (ns)
4255	ENSG00000175602	CCDC85B	coiled-coil domain containing 85B [Source:HGNC Symbol;Acc:HGNC:24926]	up	0.6	0.0661817	-0.0021 (ns)
4256	ENSG00000204569	PPP1R10	protein phosphatase 1 regulatory subunit 10 [Source:HGNC Symbol;Acc:HGNC:9284]	up	0.6	0.0659179	0.0390 (sig)
4257	ENSG00000142686	C1orf216	chromosome 1 open reading frame 216 [Source:HGNC Symbol;Acc:HGNC:26800]	down	-0.6	-0.065877	0.0026 (ns)
4258	ENSG00000106258	CYP3A5	cytochrome P450 family 3 subfamily A member 5 [Source:HGNC Symbol;Acc:HGNC:2638]	up	0.6	-0.0656565
4259	ENSG00000186665	C17orf58	chromosome 17 open reading frame 58 [Source:HGNC Symbol;Acc:HGNC:27568]	down	-0.6	-0.0654565	-0.0199 (sig)
4260	ENSG00000135090	TAOK3	TAO kinase 3 [Source:HGNC Symbol;Acc:HGNC:18133]	up	0.6	0.0654371	0.0186 (ns)
4261	ENSG00000241852	C8orf58	chromosome 8 open reading frame 58 [Source:HGNC Symbol;Acc:HGNC:32233]	up	0.6	0.06523	0.0113 (ns)
4262	ENSG00000151148	UBE3B	ubiquitin protein ligase E3B [Source:HGNC Symbol;Acc:HGNC:13478]	down	-0.6	-0.064702	0.0087 (ns)
4263	ENSG00000205060	SLC35B4	solute carrier family 35 member B4 [Source:HGNC Symbol;Acc:HGNC:20584]	down	-0.6	-0.0645104	-0.0137 (ns)
4264	ENSG00000131013	PPIL4	peptidylprolyl isomerase like 4 [Source:HGNC Symbol;Acc:HGNC:15702]	down	-0.6	-0.0644798
4265	ENSG00000023892	DEF6	DEF6 guanine nucleotide exchange factor [Source:HGNC Symbol;Acc:HGNC:2760]	down	-0.6	-0.0644123	0.0069 (ns)
4266	ENSG00000143486	EIF2D	eukaryotic translation initiation factor 2D [Source:HGNC Symbol;Acc:HGNC:6583]	down	-0.6	-0.0640138	-0.0445 (sig)
4267	ENSG00000101098	RIMS4	regulating synaptic membrane exocytosis 4 [Source:HGNC Symbol;Acc:HGNC:16183]	up	0.6	0.0638145	-0.0032 (ns)
4268	ENSG00000086300	SNX10	sorting nexin 10 [Source:HGNC Symbol;Acc:HGNC:14974]	up	0.6	-0.0637282	0.0362 (ns)
4269	ENSG00000265808	SEC22B	SEC22 homolog B, vesicle trafficking protein [Source:HGNC Symbol;Acc:HGNC:10700]	up	0.6	0.0636655	0.0221 (ns)
4270	ENSG00000264207	ENSG00000264207	novel transcript, antisense HIST2H4A	down	-0.6	0.0633226
4271	ENSG00000162777	DENND2D	DENN domain containing 2D [Source:HGNC Symbol;Acc:HGNC:26192]	up	0.6	-0.0627473	-0.0865 (sig)
4272	ENSG00000152760	DYNLT5	dynein light chain Tctex-type family member 5 [Source:HGNC Symbol;Acc:HGNC:26882]	up	0.6	0.062723
4273	ENSG00000038358	EDC4	enhancer of mRNA decapping 4 [Source:HGNC Symbol;Acc:HGNC:17157]	up	0.6	0.0625819	0.0072 (ns)
4274	ENSG00000101638	ST8SIA5	ST8 alpha-N-acetyl-neuraminide alpha-2,8-sialyltransferase 5 [Source:HGNC Symbol;Acc:HGNC:17827]	down	-0.6	-0.0625711
4275	ENSG00000044446	PHKA2	phosphorylase kinase regulatory subunit alpha 2 [Source:HGNC Symbol;Acc:HGNC:8926]	down	-0.6	-0.0623412	0.0302 (ns)
4276	ENSG00000121879	PIK3CA	phosphatidylinositol-4,5-bisphosphate 3-kinase catalytic subunit alpha [Source:HGNC Symbol;Acc:HGNC:8975]	up	0.6	0.0622977	-0.0044 (ns)
4277	ENSG00000105642	KCNN1	potassium calcium-activated channel subfamily N member 1 [Source:HGNC Symbol;Acc:HGNC:6290]	up	0.6	0.0622227
4278	ENSG00000167755	KLK6	kallikrein related peptidase 6 [Source:HGNC Symbol;Acc:HGNC:6367]	up	0.6	0.0620845	0.0083 (ns)
4279	ENSG00000131831	RAI2	retinoic acid induced 2 [Source:HGNC Symbol;Acc:HGNC:9835]	up	0.6	-0.0616155	0.0029 (ns)
4280	ENSG00000134287	ARF3	ARF GTPase 3 [Source:HGNC Symbol;Acc:HGNC:654]	up	0.6	-0.0615993	0.0809 (sig)
4281	ENSG00000117155	SSX2IP	SSX family member 2 interacting protein [Source:HGNC Symbol;Acc:HGNC:16509]	up	0.6	0.0614672	-0.0118 (ns)
4282	ENSG00000140577	CRTC3	CREB regulated transcription coactivator 3 [Source:HGNC Symbol;Acc:HGNC:26148]	down	-0.6	-0.0614549	-0.0461 (sig)
4283	ENSG00000095059	DHPS	deoxyhypusine synthase [Source:HGNC Symbol;Acc:HGNC:2869]	up	0.6	0.0613408	-0.0195 (ns)
4284	ENSG00000070366	SMG6	SMG6 nonsense mediated mRNA decay factor [Source:HGNC Symbol;Acc:HGNC:17809]	up	0.6	0.0612056	0.0144 (ns)
4285	ENSG00000101444	AHCY	adenosylhomocysteinase [Source:HGNC Symbol;Acc:HGNC:343]	down	-0.6	-0.0611309	-0.0638 (sig)
4286	ENSG00000160446	ZDHHC12	zinc finger DHHC-type palmitoyltransferase 12 [Source:HGNC Symbol;Acc:HGNC:19159]	up	0.6	0.0611185	-0.0079 (ns)
4287	ENSG00000170638	TRABD	TraB domain containing [Source:HGNC Symbol;Acc:HGNC:28805]	down	-0.6	-0.0606081	0.0282 (ns)
4288	ENSG00000123094	RASSF8	Ras association domain family member 8 [Source:HGNC Symbol;Acc:HGNC:13232]	down	-0.6	-0.0605798	0.0142 (sig)
4289	ENSG00000135968	GCC2	GRIP and coiled-coil domain containing 2 [Source:HGNC Symbol;Acc:HGNC:23218]	down	-0.6	-0.0600476	-0.0039 (ns)
4290	ENSG00000143344	RGL1	ral guanine nucleotide dissociation stimulator like 1 [Source:HGNC Symbol;Acc:HGNC:30281]	up	0.6	0.0596957	-0.0017 (ns)
4291	ENSG00000197457	STMN3	stathmin 3 [Source:HGNC Symbol;Acc:HGNC:15926]	up	0.6	0.0596237	-0.0833 (sig)
4292	ENSG00000107036	RIC1	RIC1 homolog, RAB6A GEF complex partner 1 [Source:HGNC Symbol;Acc:HGNC:17686]	down	-0.6	0.0589663	0.0102 (ns)
4293	ENSG00000204590	GNL1	G protein nucleolar 1 (putative) [Source:HGNC Symbol;Acc:HGNC:4413]	up	0.6	-0.0587742	-0.0161 (ns)
4294	ENSG00000177182	CLVS1	clavesin 1 [Source:HGNC Symbol;Acc:HGNC:23139]	up	0.6	0.0584265
4295	ENSG00000183077	AFMID	arylformamidase [Source:HGNC Symbol;Acc:HGNC:20910]	up	0.6	0.0581958	-0.0176 (ns)
4296	ENSG00000196839	ADA	adenosine deaminase [Source:HGNC Symbol;Acc:HGNC:186]	down	-0.6	0.057957	-0.0332 (ns)
4297	ENSG00000134030	CTIF	cap binding complex dependent translation initiation factor [Source:HGNC Symbol;Acc:HGNC:23925]	up	0.6	-0.0579392	0.0080 (ns)
4298	ENSG00000100422	CERK	ceramide kinase [Source:HGNC Symbol;Acc:HGNC:19256]	down	-0.6	0.0572057	-0.0555 (sig)
4299	ENSG00000143393	PI4KB	phosphatidylinositol 4-kinase beta [Source:HGNC Symbol;Acc:HGNC:8984]	up	0.6	0.0566373	0.0247 (ns)
4300	ENSG00000188613	NANOS1	nanos C2HC-type zinc finger 1 [Source:HGNC Symbol;Acc:HGNC:23044]	up	0.6	-0.0565976	0.0085 (ns)
4301	ENSG00000152778	IFIT5	interferon induced protein with tetratricopeptide repeats 5 [Source:HGNC Symbol;Acc:HGNC:13328]	down	-0.6	0.0560693	0.0013 (ns)
4302	ENSG00000168564	CDKN2AIP	CDKN2A interacting protein [Source:HGNC Symbol;Acc:HGNC:24325]	up	0.6	0.0559566	-0.0087 (ns)
4303	ENSG00000152520	PAN3	poly(A) specific ribonuclease subunit PAN3 [Source:HGNC Symbol;Acc:HGNC:29991]	down	-0.6	-0.0555117	0.0200 (ns)
4304	ENSG00000011260	UTP18	UTP18 small subunit processome component [Source:HGNC Symbol;Acc:HGNC:24274]	down	-0.6	-0.0549714	-0.0057 (ns)
4305	ENSG00000047849	MAP4	microtubule associated protein 4 [Source:HGNC Symbol;Acc:HGNC:6862]	up	0.6	0.0546722	0.0004 (ns)
4306	ENSG00000169919	GUSB	glucuronidase beta [Source:HGNC Symbol;Acc:HGNC:4696]	down	-0.6	-0.0543778	-0.0030 (ns)
4307	ENSG00000104221	BRF2	BRF2 general transcription factor IIIB subunit [Source:HGNC Symbol;Acc:HGNC:17298]	up	0.6	0.054171	-0.0046 (ns)
4308	ENSG00000164818	DNAAF5	dynein axonemal assembly factor 5 [Source:HGNC Symbol;Acc:HGNC:26013]	down	-0.6	0.0541057	-0.0117 (ns)
4309	ENSG00000102144	PGK1	phosphoglycerate kinase 1 [Source:HGNC Symbol;Acc:HGNC:8896]	down	-0.6	-0.0540186	0.0397 (sig)
4310	ENSG00000111897	SERINC1	serine incorporator 1 [Source:HGNC Symbol;Acc:HGNC:13464]	up	0.6	0.053967	0.0130 (ns)
4311	ENSG00000198064	NPIPB13	nuclear pore complex interacting protein family, member B13 [Source:HGNC Symbol;Acc:HGNC:41989]	down	-0.6	0.0537862	0.0707 (sig)
4312	ENSG00000131507	NDFIP1	Nedd4 family interacting protein 1 [Source:HGNC Symbol;Acc:HGNC:17592]	up	0.6	-0.053706	-0.0201 (ns)
4313	ENSG00000128708	HAT1	histone acetyltransferase 1 [Source:HGNC Symbol;Acc:HGNC:4821]	down	-0.6	-0.0530209	-0.0426 (ns)
4314	ENSG00000171385	KCND3	potassium voltage-gated channel subfamily D member 3 [Source:HGNC Symbol;Acc:HGNC:6239]	up	0.6	0.0529606	0.0016 (ns)
4315	ENSG00000101695	RNF125	ring finger protein 125 [Source:HGNC Symbol;Acc:HGNC:21150]	up	0.6	-0.0528068	-0.0712 (sig)
4316	ENSG00000130726	TRIM28	tripartite motif containing 28 [Source:HGNC Symbol;Acc:HGNC:16384]	up	0.6	0.0528052	0.0084 (ns)
4317	ENSG00000184007	PTP4A2	protein tyrosine phosphatase 4A2 [Source:HGNC Symbol;Acc:HGNC:9635]	up	0.6	0.0526847	0.0278 (ns)
4318	ENSG00000165684	SNAPC4	small nuclear RNA activating complex polypeptide 4 [Source:HGNC Symbol;Acc:HGNC:11137]	up	0.6	0.0523033	-0.0020 (ns)
4319	ENSG00000119720	NRDE2	NRDE-2, necessary for RNA interference, domain containing [Source:HGNC Symbol;Acc:HGNC:20186]	up	0.6	0.0518457	-0.0056 (ns)
4320	ENSG00000072310	SREBF1	sterol regulatory element binding transcription factor 1 [Source:HGNC Symbol;Acc:HGNC:11289]	up	0.6	0.0511347	-0.0035 (ns)
4321	ENSG00000196531	NACA	nascent polypeptide associated complex subunit alpha [Source:HGNC Symbol;Acc:HGNC:7629]	down	-0.6	-0.0510654	-0.0437 (sig)
4322	ENSG00000162980	ARL5A	ARF like GTPase 5A [Source:HGNC Symbol;Acc:HGNC:696]	down	-0.6	-0.0505809	-0.0417 (ns)
4323	ENSG00000182774	RPS17	ribosomal protein S17 [Source:HGNC Symbol;Acc:HGNC:10397]	down	-0.6	0.0504816	-0.0335 (ns)
4324	ENSG00000165506	DNAAF2	dynein axonemal assembly factor 2 [Source:HGNC Symbol;Acc:HGNC:20188]	down	-0.6	-0.0504804	-0.0181 (ns)
4325	ENSG00000065000	AP3D1	adaptor related protein complex 3 subunit delta 1 [Source:HGNC Symbol;Acc:HGNC:568]	up	0.6	0.0503082	0.0009 (ns)
4326	ENSG00000088833	NSFL1C	NSFL1 cofactor [Source:HGNC Symbol;Acc:HGNC:15912]	up	0.6	0.0502533	0.0656 (sig)
4327	ENSG00000126216	TUBGCP3	tubulin gamma complex component 3 [Source:HGNC Symbol;Acc:HGNC:18598]	down	-0.6	-0.0496846
4328	ENSG00000132109	TRIM21	tripartite motif containing 21 [Source:HGNC Symbol;Acc:HGNC:11312]	down	-0.6	0.0495326	0.0582 (sig)
4329	ENSG00000076003	MCM6	minichromosome maintenance complex component 6 [Source:HGNC Symbol;Acc:HGNC:6949]	down	-0.6	0.0493558	-0.0750 (sig)
4330	ENSG00000240230	COX19	cytochrome c oxidase assembly factor COX19 [Source:HGNC Symbol;Acc:HGNC:28074]	down	-0.6	-0.0490155	0.0072 (ns)
4331	ENSG00000102302	FGD1	FYVE, RhoGEF and PH domain containing 1 [Source:HGNC Symbol;Acc:HGNC:3663]	down	-0.6	0.0490049
4332	ENSG00000172890	NADSYN1	NAD synthetase 1 [Source:HGNC Symbol;Acc:HGNC:29832]	down	-0.6	-0.0489719	0.0032 (ns)
4333	ENSG00000286707	ENSG00000286707	novel transcript	down	-0.6	-0.0489103
4334	ENSG00000139291	TMEM19	transmembrane protein 19 [Source:HGNC Symbol;Acc:HGNC:25605]	up	0.6	0.0487751	-0.0193 (ns)
4335	ENSG00000241878	PISD	phosphatidylserine decarboxylase [Source:HGNC Symbol;Acc:HGNC:8999]	up	0.6	0.0486878	0.0930 (sig)
4336	ENSG00000073008	PVR	PVR cell adhesion molecule [Source:HGNC Symbol;Acc:HGNC:9705]	up	0.6	-0.048334	0.0035 (ns)
4337	ENSG00000173226	IQCB1	IQ motif containing B1 [Source:HGNC Symbol;Acc:HGNC:28949]	down	-0.6	-0.0481629	-0.0347 (sig)
4338	ENSG00000115325	DOK1	docking protein 1 [Source:HGNC Symbol;Acc:HGNC:2990]	up	0.6	0.0478959
4339	ENSG00000166340	TPP1	tripeptidyl peptidase 1 [Source:HGNC Symbol;Acc:HGNC:2073]	down	-0.6	-0.0477917	0.0456 (ns)
4340	ENSG00000083845	RPS5	ribosomal protein S5 [Source:HGNC Symbol;Acc:HGNC:10426]	down	-0.6	-0.047787	-0.0729 (sig)
4341	ENSG00000157470	FAM81A	family with sequence similarity 81 member A [Source:HGNC Symbol;Acc:HGNC:28379]	down	-0.6	0.0476406
4342	ENSG00000132434	LANCL2	LanC like glutathione S-transferase 2 [Source:HGNC Symbol;Acc:HGNC:6509]	up	0.6	0.0474887	-0.0145 (sig)
4343	ENSG00000250899	ENSG00000250899	novel transcript	up	0.6	0.0471938
4344	ENSG00000162341	TPCN2	two pore segment channel 2 [Source:HGNC Symbol;Acc:HGNC:20820]	down	-0.6	0.0468222	0.0345 (sig)
4345	ENSG00000168702	LRP1B	LDL receptor related protein 1B [Source:HGNC Symbol;Acc:HGNC:6693]	up	0.6	0.0466926	0.0032 (ns)
4346	ENSG00000069020	MAST4	microtubule associated serine/threonine kinase family member 4 [Source:HGNC Symbol;Acc:HGNC:19037]	down	-0.6	0.0464894	-0.0032 (ns)
4347	ENSG00000169221	TBC1D10B	TBC1 domain family member 10B [Source:HGNC Symbol;Acc:HGNC:24510]	up	0.6	0.0463379	0.0748 (ns)
4348	ENSG00000163872	YEATS2	YEATS domain containing 2 [Source:HGNC Symbol;Acc:HGNC:25489]	down	-0.6	-0.0460156	-0.0042 (ns)
4349	ENSG00000160271	RALGDS	ral guanine nucleotide dissociation stimulator [Source:HGNC Symbol;Acc:HGNC:9842]	up	0.6	-0.0459427	-0.0609 (sig)
4350	ENSG00000134644	PUM1	pumilio RNA binding family member 1 [Source:HGNC Symbol;Acc:HGNC:14957]	down	-0.6	-0.0459403	-0.0193 (ns)
4351	ENSG00000114742	WDR48	WD repeat domain 48 [Source:HGNC Symbol;Acc:HGNC:30914]	down	-0.6	-0.0458535	0.0151 (ns)
4352	ENSG00000197894	ADH5	alcohol dehydrogenase 5 (class III), chi polypeptide [Source:HGNC Symbol;Acc:HGNC:253]	up	0.6	-0.0457551	0.0034 (ns)
4353	ENSG00000129084	PSMA1	proteasome 20S subunit alpha 1 [Source:HGNC Symbol;Acc:HGNC:9530]	down	-0.6	-0.0454888	-0.0511 (sig)
4354	ENSG00000214050	FBXO16	F-box protein 16 [Source:HGNC Symbol;Acc:HGNC:13618]	up	0.6	0.0451155	-0.0103 (ns)
4355	ENSG00000165338	HECTD2	HECT domain E3 ubiquitin protein ligase 2 [Source:HGNC Symbol;Acc:HGNC:26736]	down	-0.6	-0.0448705	-0.0079 (ns)
4356	ENSG00000029639	TFB1M	transcription factor B1, mitochondrial [Source:HGNC Symbol;Acc:HGNC:17037]	down	-0.6	0.0448487	-0.0059 (ns)
4357	ENSG00000204370	SDHD	succinate dehydrogenase complex subunit D [Source:HGNC Symbol;Acc:HGNC:10683]	down	-0.6	-0.0447839	-0.0284 (ns)
4358	ENSG00000179195	ZNF664	zinc finger protein 664 [Source:HGNC Symbol;Acc:HGNC:25406]	down	-0.6	-0.0446497	-0.0105 (ns)
4359	ENSG00000241135	LINC00881	long intergenic non-protein coding RNA 881 [Source:HGNC Symbol;Acc:HGNC:48567]	down	-0.6	-0.0444997
4360	ENSG00000136158	SPRY2	sprouty RTK signaling antagonist 2 [Source:HGNC Symbol;Acc:HGNC:11270]	up	0.6	0.0443426	-0.0105 (ns)
4361	ENSG00000130560	UBAC1	UBA domain containing 1 [Source:HGNC Symbol;Acc:HGNC:30221]	down	-0.6	-0.0439132
4362	ENSG00000155974	GRIP1	glutamate receptor interacting protein 1 [Source:HGNC Symbol;Acc:HGNC:18708]	down	-0.6	-0.0438857
4363	ENSG00000133740	E2F5	E2F transcription factor 5 [Source:HGNC Symbol;Acc:HGNC:3119]	down	-0.6	0.0438641	-0.0384 (sig)
4364	ENSG00000258748	KIF26A-DT	KIF26A divergent transcript [Source:HGNC Symbol;Acc:HGNC:55439]	up	0.6	0.0437973
4365	ENSG00000224790	HLCS-AS1	HLCS antisense RNA 1 [Source:HGNC Symbol;Acc:HGNC:55850]	up	0.6	-0.0437394
4366	ENSG00000182095	TNRC18	trinucleotide repeat containing 18 [Source:HGNC Symbol;Acc:HGNC:11962]	down	-0.6	-0.0436954	0.0299 (sig)
4367	ENSG00000214706	IFRD2	interferon related developmental regulator 2 [Source:HGNC Symbol;Acc:HGNC:5457]	down	-0.6	0.0435765	-0.0052 (ns)
4368	ENSG00000113448	PDE4D	phosphodiesterase 4D [Source:HGNC Symbol;Acc:HGNC:8783]	up	0.6	-0.0430877	-0.0171 (ns)
4369	ENSG00000178385	PLEKHM3	pleckstrin homology domain containing M3 [Source:HGNC Symbol;Acc:HGNC:34006]	down	-0.6	0.0430375
4370	ENSG00000153827	TRIP12	thyroid hormone receptor interactor 12 [Source:HGNC Symbol;Acc:HGNC:12306]	down	-0.6	-0.0424263	-0.0007 (ns)
4371	ENSG00000164916	FOXK1	forkhead box K1 [Source:HGNC Symbol;Acc:HGNC:23480]	down	-0.6	-0.0416559	-0.0074 (ns)
4372	ENSG00000023572	GLRX2	glutaredoxin 2 [Source:HGNC Symbol;Acc:HGNC:16065]	down	-0.6	0.0414775	-0.0171 (ns)
4373	ENSG00000175161	CADM2	cell adhesion molecule 2 [Source:HGNC Symbol;Acc:HGNC:29849]	up	0.6	-0.0410437	0.0021 (ns)
4374	ENSG00000171469	ZNF561	zinc finger protein 561 [Source:HGNC Symbol;Acc:HGNC:28684]	down	-0.6	-0.0408033	-0.0014 (ns)
4375	ENSG00000177576	C18orf32	chromosome 18 open reading frame 32 [Source:HGNC Symbol;Acc:HGNC:31690]	up	0.6	0.0407964	-0.0117 (ns)
4376	ENSG00000008282	SYPL1	synaptophysin like 1 [Source:HGNC Symbol;Acc:HGNC:11507]	down	-0.6	-0.0406584	-0.0406 (ns)
4377	ENSG00000165084	C8orf34	chromosome 8 open reading frame 34 [Source:HGNC Symbol;Acc:HGNC:30905]	up	0.6	0.0405844	-0.0049 (ns)
4378	ENSG00000114648	KLHL18	kelch like family member 18 [Source:HGNC Symbol;Acc:HGNC:29120]	up	0.6	0.0403244	0.0126 (ns)
4379	ENSG00000142549	IGLON5	IgLON family member 5 [Source:HGNC Symbol;Acc:HGNC:34550]	up	0.6	-0.0402213
4380	ENSG00000162613	FUBP1	far upstream element binding protein 1 [Source:HGNC Symbol;Acc:HGNC:4004]	down	-0.6	-0.0402181	-0.0035 (ns)
4381	ENSG00000168397	ATG4B	autophagy related 4B cysteine peptidase [Source:HGNC Symbol;Acc:HGNC:20790]	up	0.6	0.0400841	0.0089 (ns)
4382	ENSG00000290871	GTF2IP1	general transcription factor IIi pseudogene 1 [Source:NCBI gene (formerly Entrezgene);Acc:2970]	up	0.6	-0.040059	0.0737 (sig)
4383	ENSG00000291044	ENSG00000291044	novel transcript	up	0.6	0.039629
4384	ENSG00000147535	PLPP5	phospholipid phosphatase 5 [Source:HGNC Symbol;Acc:HGNC:25026]	down	-0.6	0.0394968	-0.0120 (ns)
4385	ENSG00000124299	PEPD	peptidase D [Source:HGNC Symbol;Acc:HGNC:8840]	down	-0.6	-0.0394867	-0.0058 (ns)
4386	ENSG00000171163	ZNF692	zinc finger protein 692 [Source:HGNC Symbol;Acc:HGNC:26049]	down	-0.6	0.0392477	-0.0072 (ns)
4387	ENSG00000106524	ANKMY2	ankyrin repeat and MYND domain containing 2 [Source:HGNC Symbol;Acc:HGNC:25370]	up	0.6	-0.0392111	-0.0358 (sig)
4388	ENSG00000100596	SPTLC2	serine palmitoyltransferase long chain base subunit 2 [Source:HGNC Symbol;Acc:HGNC:11278]	up	0.6	0.0391493	0.0193 (ns)
4389	ENSG00000198586	TLK1	tousled like kinase 1 [Source:HGNC Symbol;Acc:HGNC:11841]	down	-0.6	-0.0388884	-0.0314 (ns)
4390	ENSG00000290555	LINC00680	long intergenic non-protein coding RNA 680 [Source:HGNC Symbol;Acc:HGNC:44417]	down	-0.6	0.0387728
4391	ENSG00000122490	SLC66A2	solute carrier family 66 member 2 [Source:HGNC Symbol;Acc:HGNC:26188]	down	-0.6	0.0386344
4392	ENSG00000275004	ZNF280B	zinc finger protein 280B [Source:HGNC Symbol;Acc:HGNC:23022]	up	0.6	0.038532	-0.0068 (ns)
4393	ENSG00000106261	ZKSCAN1	zinc finger with KRAB and SCAN domains 1 [Source:HGNC Symbol;Acc:HGNC:13101]	up	0.6	-0.0384894	0.0116 (ns)
4394	ENSG00000068383	INPP5A	inositol polyphosphate-5-phosphatase A [Source:HGNC Symbol;Acc:HGNC:6076]	down	-0.6	-0.0384829
4395	ENSG00000167881	SRP68	signal recognition particle 68 [Source:HGNC Symbol;Acc:HGNC:11302]	down	-0.6	0.0384499	-0.0138 (ns)
4396	ENSG00000273344	PAXIP1-DT	PAXIP1 divergent transcript [Source:HGNC Symbol;Acc:HGNC:27328]	down	-0.6	-0.0383389
4397	ENSG00000109576	AADAT	aminoadipate aminotransferase [Source:HGNC Symbol;Acc:HGNC:17929]	down	-0.6	-0.0381415	0.0143 (ns)
4398	ENSG00000144747	TMF1	TATA element modulatory factor 1 [Source:HGNC Symbol;Acc:HGNC:11870]	down	-0.6	-0.0381053	0.0008 (ns)
4399	ENSG00000142864	SERBP1	SERPINE1 mRNA binding protein 1 [Source:HGNC Symbol;Acc:HGNC:17860]	down	-0.6	-0.037923	-0.0194 (ns)
4400	ENSG00000211456	SACM1L	SAC1 like phosphatidylinositide phosphatase [Source:HGNC Symbol;Acc:HGNC:17059]	down	-0.6	-0.0376447	-0.0373 (ns)
4401	ENSG00000151693	ASAP2	ArfGAP with SH3 domain, ankyrin repeat and PH domain 2 [Source:HGNC Symbol;Acc:HGNC:2721]	down	-0.6	-0.0370969	0.0006 (ns)
4402	ENSG00000135070	ISCA1	iron-sulfur cluster assembly 1 [Source:HGNC Symbol;Acc:HGNC:28660]	up	0.6	0.036486	-0.0149 (ns)
4403	ENSG00000101413	RPRD1B	regulation of nuclear pre-mRNA domain containing 1B [Source:HGNC Symbol;Acc:HGNC:16209]	down	-0.6	0.0363097	0.0030 (ns)
4404	ENSG00000012817	KDM5D	lysine demethylase 5D [Source:HGNC Symbol;Acc:HGNC:11115]	down	-0.6	-0.0359396	-0.0646 (ns)
4405	ENSG00000132361	CLUH	clustered mitochondria homolog [Source:HGNC Symbol;Acc:HGNC:29094]	up	0.6	0.0356406	0.0242 (ns)
4406	ENSG00000120451	SNX19	sorting nexin 19 [Source:HGNC Symbol;Acc:HGNC:21532]	down	-0.6	0.0354345	0.0111 (ns)
4407	ENSG00000100284	TOM1	target of myb1 membrane trafficking protein [Source:HGNC Symbol;Acc:HGNC:11982]	down	-0.6	-0.0353592	0.0748 (sig)
4408	ENSG00000164050	PLXNB1	plexin B1 [Source:HGNC Symbol;Acc:HGNC:9103]	up	0.6	0.0353298
4409	ENSG00000230778	ANKRD63	ankyrin repeat domain 63 [Source:HGNC Symbol;Acc:HGNC:40027]	down	-0.6	0.0350542
4410	ENSG00000289047	ENSG00000289047	novel transcript	up	0.6	0.0349644
4411	ENSG00000155957	TMBIM4	transmembrane BAX inhibitor motif containing 4 [Source:HGNC Symbol;Acc:HGNC:24257]	down	-0.6	-0.0348609	0.0034 (ns)
4412	ENSG00000006652	IFRD1	interferon related developmental regulator 1 [Source:HGNC Symbol;Acc:HGNC:5456]	up	0.6	-0.0346911	0.0623 (ns)
4413	ENSG00000213923	CSNK1E	casein kinase 1 epsilon [Source:HGNC Symbol;Acc:HGNC:2453]	down	-0.6	-0.0342895	0.0022 (ns)
4414	ENSG00000065361	ERBB3	erb-b2 receptor tyrosine kinase 3 [Source:HGNC Symbol;Acc:HGNC:3431]	up	0.6	0.0342014	0.0113 (ns)
4415	ENSG00000196352	CD55	CD55 molecule (Cromer blood group) [Source:HGNC Symbol;Acc:HGNC:2665]	up	0.6	0.0341875	0.0477 (ns)
4416	ENSG00000128915	ICE2	interactor of little elongation complex ELL subunit 2 [Source:HGNC Symbol;Acc:HGNC:29885]	down	-0.6	-0.0336288	-0.0113 (ns)
4417	ENSG00000100344	PNPLA3	patatin like domain 3, 1-acylglycerol-3-phosphate O-acyltransferase [Source:HGNC Symbol;Acc:HGNC:18590]	up	0.6	0.0335284	-0.0030 (ns)
4418	ENSG00000172086	KRCC1	lysine rich coiled-coil 1 [Source:HGNC Symbol;Acc:HGNC:28039]	down	-0.6	0.0332083	-0.0133 (ns)
4419	ENSG00000155254	MARVELD1	MARVEL domain containing 1 [Source:HGNC Symbol;Acc:HGNC:28674]	down	-0.6	-0.0328033
4420	ENSG00000146463	ZMYM4	zinc finger MYM-type containing 4 [Source:HGNC Symbol;Acc:HGNC:13055]	down	-0.6	-0.0327466	-0.0143 (ns)
4421	ENSG00000144579	CTDSP1	CTD small phosphatase 1 [Source:HGNC Symbol;Acc:HGNC:21614]	down	-0.6	-0.0325549	0.0045 (ns)
4422	ENSG00000198824	CHAMP1	chromosome alignment maintaining phosphoprotein 1 [Source:HGNC Symbol;Acc:HGNC:20311]	up	0.6	0.0323191	-0.0134 (ns)
4423	ENSG00000103740	ACSBG1	acyl-CoA synthetase bubblegum family member 1 [Source:HGNC Symbol;Acc:HGNC:29567]	up	0.6	-0.0322639	0.0215 (ns)
4424	ENSG00000162298	SYVN1	synoviolin 1 [Source:HGNC Symbol;Acc:HGNC:20738]	down	-0.6	0.0322064	-0.0071 (ns)
4425	ENSG00000234616	JRK	Jrk helix-turn-helix protein [Source:HGNC Symbol;Acc:HGNC:6199]	down	-0.6	-0.0321931	-0.0227 (sig)
4426	ENSG00000131089	ARHGEF9	Cdc42 guanine nucleotide exchange factor 9 [Source:HGNC Symbol;Acc:HGNC:14561]	up	0.6	-0.0321574	-0.0018 (ns)
4427	ENSG00000148468	FAM171A1	family with sequence similarity 171 member A1 [Source:HGNC Symbol;Acc:HGNC:23522]	down	-0.6	0.0320492	-0.0344 (sig)
4428	ENSG00000104853	CLPTM1	CLPTM1 regulator of GABA type A receptor forward trafficking [Source:HGNC Symbol;Acc:HGNC:2087]	up	0.6	-0.0320453	0.0215 (ns)
4429	ENSG00000166783	MARF1	meiosis regulator and mRNA stability factor 1 [Source:HGNC Symbol;Acc:HGNC:29562]	down	-0.6	-0.0318258	0.0094 (ns)
4430	ENSG00000157890	MEGF11	multiple EGF like domains 11 [Source:HGNC Symbol;Acc:HGNC:29635]	down	-0.6	-0.0316623	-0.0030 (ns)
4431	ENSG00000155755	TMEM237	transmembrane protein 237 [Source:HGNC Symbol;Acc:HGNC:14432]	down	-0.6	0.0315896	-0.0157 (sig)
4432	ENSG00000075711	DLG1	discs large MAGUK scaffold protein 1 [Source:HGNC Symbol;Acc:HGNC:2900]	down	-0.6	-0.0315882	0.0076 (ns)
4433	ENSG00000125870	SNRPB2	small nuclear ribonucleoprotein polypeptide B2 [Source:HGNC Symbol;Acc:HGNC:11155]	down	-0.6	-0.0311179	-0.0543 (sig)
4434	ENSG00000108604	SMARCD2	SWI/SNF related BAF chromatin remodeling complex subunit D2 [Source:HGNC Symbol;Acc:HGNC:11107]	down	-0.6	-0.0310926	0.0413 (sig)
4435	ENSG00000085415	SEH1L	SEH1 like nucleoporin [Source:HGNC Symbol;Acc:HGNC:30379]	up	0.6	0.0310098	-0.0123 (ns)
4436	ENSG00000258602	LINC01629	long intergenic non-protein coding RNA 1629 [Source:HGNC Symbol;Acc:HGNC:52260]	down	-0.6	0.0306024
4437	ENSG00000165156	ZHX1	zinc fingers and homeoboxes 1 [Source:HGNC Symbol;Acc:HGNC:12871]	up	0.6	0.0299373	-0.0173 (sig)
4438	ENSG00000163521	GLB1L	galactosidase beta 1 like [Source:HGNC Symbol;Acc:HGNC:28129]	up	0.6	-0.029656	0.0087 (ns)
4439	ENSG00000136827	TOR1A	torsin family 1 member A [Source:HGNC Symbol;Acc:HGNC:3098]	down	-0.6	-0.0295144	0.0386 (sig)
4440	ENSG00000250303	LINC02762	long intergenic non-protein coding RNA 2762 [Source:HGNC Symbol;Acc:HGNC:27443]	up	0.6	0.029458
4441	ENSG00000136811	ODF2	outer dense fiber of sperm tails 2 [Source:HGNC Symbol;Acc:HGNC:8114]	down	-0.6	-0.0293828	0.0074 (ns)
4442	ENSG00000148358	GPR107	G protein-coupled receptor 107 [Source:HGNC Symbol;Acc:HGNC:17830]	up	0.6	-0.0291543
4443	ENSG00000166821	PEX11A	peroxisomal biogenesis factor 11 alpha [Source:HGNC Symbol;Acc:HGNC:8852]	down	-0.6	0.0291259	-0.0078 (ns)
4444	ENSG00000100147	CCDC134	coiled-coil domain containing 134 [Source:HGNC Symbol;Acc:HGNC:26185]	up	0.6	-0.0287103
4445	ENSG00000109758	HGFAC	HGF activator [Source:HGNC Symbol;Acc:HGNC:4894]	up	0.6	0.0287079
4446	ENSG00000168118	RAB4A	RAB4A, member RAS oncogene family [Source:HGNC Symbol;Acc:HGNC:9781]	down	-0.6	-0.0286089	0.0085 (ns)
4447	ENSG00000286019	NOTCH2NLB	notch 2 N-terminal like B [Source:HGNC Symbol;Acc:HGNC:53923]	down	-0.6	-0.0283517
4448	ENSG00000163754	GYG1	glycogenin 1 [Source:HGNC Symbol;Acc:HGNC:4699]	down	-0.6	0.0280337	0.0227 (ns)
4449	ENSG00000138071	ACTR2	actin related protein 2 [Source:HGNC Symbol;Acc:HGNC:169]	up	0.6	0.0279975	0.0624 (ns)
4450	ENSG00000174227	PIGG	phosphatidylinositol glycan anchor biosynthesis class G (EMM blood group) [Source:HGNC Symbol;Acc:HGNC:25985]	down	-0.6	0.0279523	-0.0030 (ns)
4451	ENSG00000075651	PLD1	phospholipase D1 [Source:HGNC Symbol;Acc:HGNC:9067]	up	0.6	0.0278588	0.0277 (sig)
4452	ENSG00000115677	HDLBP	high density lipoprotein binding protein [Source:HGNC Symbol;Acc:HGNC:4857]	down	-0.6	0.0276929	-0.0055 (ns)
4453	ENSG00000116005	PCYOX1	prenylcysteine oxidase 1 [Source:HGNC Symbol;Acc:HGNC:20588]	up	0.6	0.0276652	0.0191 (ns)
4454	ENSG00000125970	RALY	RALY heterogeneous nuclear ribonucleoprotein [Source:HGNC Symbol;Acc:HGNC:15921]	down	-0.6	0.0275808	0.0376 (ns)
4455	ENSG00000291019	AACSP1	acetoacetyl-CoA synthetase pseudogene 1 [Source:HGNC Symbol;Acc:HGNC:18226]	down	-0.6	-0.0273008
4456	ENSG00000172667	ZMAT3	zinc finger matrin-type 3 [Source:HGNC Symbol;Acc:HGNC:29983]	down	-0.6	-0.0272876	0.0509 (ns)
4457	ENSG00000087206	UIMC1	ubiquitin interaction motif containing 1 [Source:HGNC Symbol;Acc:HGNC:30298]	down	-0.6	-0.0272236	0.0147 (ns)
4458	ENSG00000131979	GCH1	GTP cyclohydrolase 1 [Source:HGNC Symbol;Acc:HGNC:4193]	up	0.6	0.0265958	-0.0273 (ns)
4459	ENSG00000251349	MSANTD3-TMEFF1	MSANTD3-TMEFF1 readthrough [Source:HGNC Symbol;Acc:HGNC:38838]	up	0.6	-0.0263474
4460	ENSG00000114302	PRKAR2A	protein kinase cAMP-dependent type II regulatory subunit alpha [Source:HGNC Symbol;Acc:HGNC:9391]	up	0.6	-0.0259766	0.0219 (ns)
4461	ENSG00000100056	ESS2	ess-2 splicing factor homolog [Source:HGNC Symbol;Acc:HGNC:16817]	up	0.6	0.0258567	0.0215 (ns)
4462	ENSG00000073614	KDM5A	lysine demethylase 5A [Source:HGNC Symbol;Acc:HGNC:9886]	down	-0.6	-0.0256576	0.0708 (sig)
4463	ENSG00000187801	ZFP69B	ZFP69 zinc finger protein B [Source:HGNC Symbol;Acc:HGNC:28053]	down	-0.6	-0.024654	-0.0127 (sig)
4464	ENSG00000120800	UTP20	UTP20 small subunit processome component [Source:HGNC Symbol;Acc:HGNC:17897]	down	-0.6	-0.0244472
4465	ENSG00000133657	ATP13A3	ATPase 13A3 [Source:HGNC Symbol;Acc:HGNC:24113]	down	-0.6	-0.0243631
4466	ENSG00000104142	VPS18	VPS18 core subunit of CORVET and HOPS complexes [Source:HGNC Symbol;Acc:HGNC:15972]	up	0.6	0.023032	0.0375 (sig)
4467	ENSG00000154124	OTULIN	OTU deubiquitinase with linear linkage specificity [Source:HGNC Symbol;Acc:HGNC:25118]	down	-0.6	-0.0229258	-0.0048 (ns)
4468	ENSG00000100151	PICK1	protein interacting with PRKCA 1 [Source:HGNC Symbol;Acc:HGNC:9394]	up	0.6	0.0228967	-0.0033 (ns)
4469	ENSG00000178776	C5orf46	chromosome 5 open reading frame 46 [Source:HGNC Symbol;Acc:HGNC:33768]	down	-0.6	0.0228422
4470	ENSG00000182551	ADI1	acireductone dioxygenase 1 [Source:HGNC Symbol;Acc:HGNC:30576]	down	-0.6	-0.0226564	-0.0240 (sig)
4471	ENSG00000128699	ORMDL1	ORMDL sphingolipid biosynthesis regulator 1 [Source:HGNC Symbol;Acc:HGNC:16036]	down	-0.6	0.0224548	-0.0715 (sig)
4472	ENSG00000205476	CCDC85C	coiled-coil domain containing 85C [Source:HGNC Symbol;Acc:HGNC:35459]	up	0.6	-0.0223342	-0.0072 (ns)
4473	ENSG00000037637	FBXO42	F-box protein 42 [Source:HGNC Symbol;Acc:HGNC:29249]	down	-0.6	0.0222189	-0.0088 (ns)
4474	ENSG00000196199	MPHOSPH8	M-phase phosphoprotein 8 [Source:HGNC Symbol;Acc:HGNC:29810]	down	-0.6	-0.0220924	0.0208 (ns)
4475	ENSG00000265241	RBM8A	RNA binding motif protein 8A [Source:HGNC Symbol;Acc:HGNC:9905]	down	-0.6	-0.0215595	0.0104 (ns)
4476	ENSG00000169213	RAB3B	RAB3B, member RAS oncogene family [Source:HGNC Symbol;Acc:HGNC:9778]	up	0.6	0.0212653	0.0043 (ns)
4477	ENSG00000131626	PPFIA1	PTPRF interacting protein alpha 1 [Source:HGNC Symbol;Acc:HGNC:9245]	down	-0.6	-0.021061	0.0380 (ns)
4478	ENSG00000170677	SOCS6	suppressor of cytokine signaling 6 [Source:HGNC Symbol;Acc:HGNC:16833]	down	-0.6	0.0209922	0.0001 (ns)
4479	ENSG00000110756	HPS5	HPS5 biogenesis of lysosomal organelles complex 2 subunit 2 [Source:HGNC Symbol;Acc:HGNC:17022]	down	-0.6	-0.020693	-0.0102 (ns)
4480	ENSG00000127561	SYNGR3	synaptogyrin 3 [Source:HGNC Symbol;Acc:HGNC:11501]	up	0.6	0.0206123
4481	ENSG00000101544	ADNP2	ADNP homeobox 2 [Source:HGNC Symbol;Acc:HGNC:23803]	up	0.6	0.0202973	-0.0107 (ns)
4482	ENSG00000144791	LIMD1	LIM domain containing 1 [Source:HGNC Symbol;Acc:HGNC:6612]	down	-0.6	0.0202604	-0.0030 (ns)
4483	ENSG00000136718	IMP4	IMP U3 small nucleolar ribonucleoprotein 4 [Source:HGNC Symbol;Acc:HGNC:30856]	up	0.6	-0.0199254	-0.0410 (sig)
4484	ENSG00000162191	UBXN1	UBX domain protein 1 [Source:HGNC Symbol;Acc:HGNC:18402]	down	-0.6	-0.0199139	-0.0407 (sig)
4485	ENSG00000198932	GPRASP1	G protein-coupled receptor associated sorting protein 1 [Source:HGNC Symbol;Acc:HGNC:24834]	up	0.6	0.0197181	-0.0074 (ns)
4486	ENSG00000167778	SPRYD3	SPRY domain containing 3 [Source:HGNC Symbol;Acc:HGNC:25920]	down	-0.6	0.0194595	0.1250 (ns)
4487	ENSG00000011114	BTBD7	BTB domain containing 7 [Source:HGNC Symbol;Acc:HGNC:18269]	up	0.6	0.0194403	0.0025 (ns)
4488	ENSG00000100109	TFIP11	tuftelin interacting protein 11 [Source:HGNC Symbol;Acc:HGNC:17165]	up	0.6	0.0192443	0.0163 (ns)
4489	ENSG00000164151	ICE1	interactor of little elongation complex ELL subunit 1 [Source:HGNC Symbol;Acc:HGNC:29154]	down	-0.6	-0.0190953	-0.0242 (sig)
4490	ENSG00000165730	STOX1	storkhead box 1 [Source:HGNC Symbol;Acc:HGNC:23508]	down	-0.6	-0.0187224	0.0002 (ns)
4491	ENSG00000029364	SLC39A9	solute carrier family 39 member 9 [Source:HGNC Symbol;Acc:HGNC:20182]	up	0.6	0.0187086	-0.0065 (ns)
4492	ENSG00000225190	PLEKHM1	pleckstrin homology and RUN domain containing M1 [Source:HGNC Symbol;Acc:HGNC:29017]	up	0.6	0.0185737
4493	ENSG00000170959	DCDC1	doublecortin domain containing 1 [Source:HGNC Symbol;Acc:HGNC:20625]	down	-0.6	0.0184263	-0.0127 (ns)
4494	ENSG00000211584	SLC48A1	solute carrier family 48 member 1 [Source:HGNC Symbol;Acc:HGNC:26035]	up	0.6	-0.0184224	0.0783 (ns)
4495	ENSG00000111674	ENO2	enolase 2 [Source:HGNC Symbol;Acc:HGNC:3353]	up	0.6	0.0182814	-0.0509 (sig)
4496	ENSG00000131375	CAPN7	calpain 7 [Source:HGNC Symbol;Acc:HGNC:1484]	down	-0.6	-0.0182347	0.0000 (ns)
4497	ENSG00000140263	SORD	sorbitol dehydrogenase [Source:HGNC Symbol;Acc:HGNC:11184]	up	0.6	0.018125	-0.0084 (ns)
4498	ENSG00000143473	KCNH1	potassium voltage-gated channel subfamily H member 1 [Source:HGNC Symbol;Acc:HGNC:6250]	down	-0.6	-0.0180515	-0.0029 (ns)
4499	ENSG00000144566	RAB5A	RAB5A, member RAS oncogene family [Source:HGNC Symbol;Acc:HGNC:9783]	up	0.6	0.0178436	-0.0009 (ns)
4500	ENSG00000203706	SERTAD4-AS1	SERTAD4 antisense RNA 1 [Source:HGNC Symbol;Acc:HGNC:32019]	down	-0.6	0.0177427
4501	ENSG00000169764	UGP2	UDP-glucose pyrophosphorylase 2 [Source:HGNC Symbol;Acc:HGNC:12527]	down	-0.6	0.0175969	-0.0095 (ns)
4502	ENSG00000112210	RAB23	RAB23, member RAS oncogene family [Source:HGNC Symbol;Acc:HGNC:14263]	down	-0.6	0.017162	-0.0062 (ns)
4503	ENSG00000162729	IGSF8	immunoglobulin superfamily member 8 [Source:HGNC Symbol;Acc:HGNC:17813]	up	0.6	0.0165056	0.0248 (sig)
4504	ENSG00000159433	STARD9	StAR related lipid transfer domain containing 9 [Source:HGNC Symbol;Acc:HGNC:19162]	down	-0.6	0.0161556
4505	ENSG00000129255	MPDU1	mannose-P-dolichol utilization defect 1 [Source:HGNC Symbol;Acc:HGNC:7207]	up	0.6	0.0161171	-0.0171 (ns)
4506	ENSG00000111850	SMIM8	small integral membrane protein 8 [Source:HGNC Symbol;Acc:HGNC:21401]	down	-0.6	-0.0157851	-0.0138 (ns)
4507	ENSG00000115457	IGFBP2	insulin like growth factor binding protein 2 [Source:HGNC Symbol;Acc:HGNC:5471]	down	-0.6	0.0155395	-0.0175 (sig)
4508	ENSG00000275793	RIMBP3	RIMS binding protein 3 [Source:HGNC Symbol;Acc:HGNC:29344]	down	-0.6	-0.0153189	0.0071 (ns)
4509	ENSG00000174799	CEP135	centrosomal protein 135 [Source:HGNC Symbol;Acc:HGNC:29086]	down	-0.6	0.0153083	-0.0196 (ns)
4510	ENSG00000196189	SEMA4A	semaphorin 4A [Source:HGNC Symbol;Acc:HGNC:10729]	up	0.6	-0.0152576	0.1530 (sig)
4511	ENSG00000113583	C5orf15	chromosome 5 open reading frame 15 [Source:HGNC Symbol;Acc:HGNC:20656]	down	-0.6	0.0151223	-0.0276 (ns)
4512	ENSG00000089157	RPLP0	ribosomal protein lateral stalk subunit P0 [Source:HGNC Symbol;Acc:HGNC:10371]	down	-0.6	-0.0150527	-0.0465 (ns)
4513	ENSG00000091073	DTX2	deltex E3 ubiquitin ligase 2 [Source:HGNC Symbol;Acc:HGNC:15973]	up	0.6	-0.015044	0.0642 (sig)
4514	ENSG00000272602	ZNF595	zinc finger protein 595 [Source:HGNC Symbol;Acc:HGNC:27196]	down	-0.6	-0.0146603
4515	ENSG00000102100	SLC35A2	solute carrier family 35 member A2 [Source:HGNC Symbol;Acc:HGNC:11022]	down	-0.6	0.0146578	0.0168 (ns)
4516	ENSG00000165271	NOL6	nucleolar protein 6 [Source:HGNC Symbol;Acc:HGNC:19910]	up	0.6	0.0146364	-0.0205 (ns)
4517	ENSG00000111450	STX2	syntaxin 2 [Source:HGNC Symbol;Acc:HGNC:3403]	down	-0.6	-0.0146036	-0.0193 (ns)
4518	ENSG00000237440	ZNF737	zinc finger protein 737 [Source:HGNC Symbol;Acc:HGNC:32468]	down	-0.6	0.0145146
4519	ENSG00000160410	SHKBP1	SH3KBP1 binding protein 1 [Source:HGNC Symbol;Acc:HGNC:19214]	up	0.6	0.0144402	0.0581 (ns)
4520	ENSG00000134146	DPH6	diphthamine biosynthesis 6 [Source:HGNC Symbol;Acc:HGNC:30543]	down	-0.6	0.0141519	-0.0044 (ns)
4521	ENSG00000116044	NFE2L2	NFE2 like bZIP transcription factor 2 [Source:HGNC Symbol;Acc:HGNC:7782]	down	-0.6	-0.0138253	0.0252 (ns)
4522	ENSG00000176476	SGF29	SAGA complex associated factor 29 [Source:HGNC Symbol;Acc:HGNC:25156]	down	-0.6	0.0137719	-0.0031 (ns)
4523	ENSG00000141447	OSBPL1A	oxysterol binding protein like 1A [Source:HGNC Symbol;Acc:HGNC:16398]	up	0.6	0.013476	0.0456 (sig)
4524	ENSG00000026297	RNASET2	ribonuclease T2 [Source:HGNC Symbol;Acc:HGNC:21686]	down	-0.6	0.0130995	0.0109 (ns)
4525	ENSG00000205531	NAP1L4	nucleosome assembly protein 1 like 4 [Source:HGNC Symbol;Acc:HGNC:7640]	up	0.6	0.0130474	-0.0552 (sig)
4526	ENSG00000050393	MCUR1	mitochondrial calcium uniporter regulator 1 [Source:HGNC Symbol;Acc:HGNC:21097]	down	-0.6	0.0128765	-0.0258 (ns)
4527	ENSG00000250320	EDIL3-DT	EDIL3 divergent transcript [Source:HGNC Symbol;Acc:HGNC:40204]	up	0.6	-0.0128288
4528	ENSG00000112855	HARS2	histidyl-tRNA synthetase 2, mitochondrial [Source:HGNC Symbol;Acc:HGNC:4817]	down	-0.6	-0.0128216	-0.0088 (ns)
4529	ENSG00000164252	AGGF1	angiogenic factor with G-patch and FHA domains 1 [Source:HGNC Symbol;Acc:HGNC:24684]	up	0.6	-0.0125	-0.0071 (ns)
4530	ENSG00000198715	GLMP	glycosylated lysosomal membrane protein [Source:HGNC Symbol;Acc:HGNC:29436]	down	-0.6	-0.0122276	0.0143 (ns)
4531	ENSG00000113369	ARRDC3	arrestin domain containing 3 [Source:HGNC Symbol;Acc:HGNC:29263]	up	0.6	-0.0118574	0.0423 (ns)
4532	ENSG00000041802	LSG1	large 60S subunit nuclear export GTPase 1 [Source:HGNC Symbol;Acc:HGNC:25652]	down	-0.6	0.0118461	0.0145 (ns)
4533	ENSG00000198176	TFDP1	transcription factor Dp-1 [Source:HGNC Symbol;Acc:HGNC:11749]	down	-0.6	0.0118323	0.0556 (ns)
4534	ENSG00000145782	ATG12	autophagy related 12 [Source:HGNC Symbol;Acc:HGNC:588]	up	0.6	-0.0117411	0.0200 (ns)
4535	ENSG00000140406	TLNRD1	talin rod domain containing 1 [Source:HGNC Symbol;Acc:HGNC:13519]	up	0.6	0.0116487	0.0015 (ns)
4536	ENSG00000083844	ZNF264	zinc finger protein 264 [Source:HGNC Symbol;Acc:HGNC:13057]	up	0.6	-0.0115892	0.0029 (ns)
4537	ENSG00000264343	NOTCH2NLA	notch 2 N-terminal like A [Source:HGNC Symbol;Acc:HGNC:31862]	down	-0.6	-0.0115308
4538	ENSG00000086696	HSD17B2	hydroxysteroid 17-beta dehydrogenase 2 [Source:HGNC Symbol;Acc:HGNC:5211]	up	0.6	-0.0114394
4539	ENSG00000205581	HMGN1	high mobility group nucleosome binding domain 1 [Source:HGNC Symbol;Acc:HGNC:4984]	down	-0.6	0.0112523	-0.1210 (sig)
4540	ENSG00000068079	IFI35	interferon induced protein 35 [Source:HGNC Symbol;Acc:HGNC:5399]	up	0.6	-0.0109017	0.0199 (ns)
4541	ENSG00000010072	SPRTN	SprT-like N-terminal domain [Source:HGNC Symbol;Acc:HGNC:25356]	up	0.6	0.0108108	-0.0006 (ns)
4542	ENSG00000179364	PACS2	phosphofurin acidic cluster sorting protein 2 [Source:HGNC Symbol;Acc:HGNC:23794]	up	0.6	0.0102847	-0.0070 (ns)
4543	ENSG00000257103	LSM14A	LSM14A mRNA processing body assembly factor [Source:HGNC Symbol;Acc:HGNC:24489]	down	-0.6	-0.0102294	-0.0122 (ns)
4544	ENSG00000047457	CP	ceruloplasmin [Source:HGNC Symbol;Acc:HGNC:2295]	up	0.6	0.0101067
4545	ENSG00000204843	DCTN1	dynactin subunit 1 [Source:HGNC Symbol;Acc:HGNC:2711]	up	0.6	0.0101044	0.0313 (ns)
4546	ENSG00000175895	PLEKHF2	pleckstrin homology and FYVE domain containing 2 [Source:HGNC Symbol;Acc:HGNC:20757]	down	-0.6	-0.00979329	0.0163 (ns)
4547	ENSG00000116194	ANGPTL1	angiopoietin like 1 [Source:HGNC Symbol;Acc:HGNC:489]	up	0.6	0.00976944	0.0002 (ns)
4548	ENSG00000101198	NKAIN4	sodium/potassium transporting ATPase interacting 4 [Source:HGNC Symbol;Acc:HGNC:16191]	up	0.6	-0.00947212
4549	ENSG00000267348	GEMIN7-AS1	GEMIN7 antisense RNA 1 [Source:HGNC Symbol;Acc:HGNC:53773]	down	-0.6	-0.00943458
4550	ENSG00000163781	TOPBP1	DNA topoisomerase II binding protein 1 [Source:HGNC Symbol;Acc:HGNC:17008]	down	-0.6	-0.00930411	0.0136 (ns)
4551	ENSG00000128989	ARPP19	cAMP regulated phosphoprotein 19 [Source:HGNC Symbol;Acc:HGNC:16967]	up	0.6	-0.00915848	-0.0320 (ns)
4552	ENSG00000143799	PARP1	poly(ADP-ribose) polymerase 1 [Source:HGNC Symbol;Acc:HGNC:270]	down	-0.6	-0.00904563	-0.0534 (ns)
4553	ENSG00000178234	GALNT11	polypeptide N-acetylgalactosaminyltransferase 11 [Source:HGNC Symbol;Acc:HGNC:19875]	up	0.6	-0.00887244	-0.0271 (ns)
4554	ENSG00000057757	PITHD1	PITH domain containing 1 [Source:HGNC Symbol;Acc:HGNC:25022]	up	0.6	0.00878607	-0.0110 (ns)
4555	ENSG00000110066	KMT5B	lysine methyltransferase 5B [Source:HGNC Symbol;Acc:HGNC:24283]	down	-0.6	0.0087795	0.0189 (ns)
4556	ENSG00000112335	SNX3	sorting nexin 3 [Source:HGNC Symbol;Acc:HGNC:11174]	down	-0.6	0.00868009	-0.0031 (ns)
4557	ENSG00000175348	TMEM9B	TMEM9 domain family member B [Source:HGNC Symbol;Acc:HGNC:1168]	up	0.6	0.00841755	-0.0273 (ns)
4558	ENSG00000224032	EPB41L4A-AS1	EPB41L4A antisense RNA 1 [Source:HGNC Symbol;Acc:HGNC:30749]	down	-0.6	0.0083878	-0.0565 (sig)
4559	ENSG00000112306	RPS12	ribosomal protein S12 [Source:HGNC Symbol;Acc:HGNC:10385]	down	-0.6	0.00837814	0.0127 (ns)
4560	ENSG00000124177	CHD6	chromodomain helicase DNA binding protein 6 [Source:HGNC Symbol;Acc:HGNC:19057]	down	-0.6	-0.00806449	-0.0034 (ns)
4561	ENSG00000089234	BRAP	BRCA1 associated protein [Source:HGNC Symbol;Acc:HGNC:1099]	down	-0.6	0.00799497	0.0032 (ns)
4562	ENSG00000137494	ANKRD42	ankyrin repeat domain 42 [Source:HGNC Symbol;Acc:HGNC:26752]	down	-0.6	-0.00779083
4563	ENSG00000136425	CIB2	calcium and integrin binding family member 2 [Source:HGNC Symbol;Acc:HGNC:24579]	up	0.6	0.00770374	-0.0024 (ns)
4564	ENSG00000197070	ARRDC1	arrestin domain containing 1 [Source:HGNC Symbol;Acc:HGNC:28633]	up	0.6	0.00764798	0.0074 (ns)
4565	ENSG00000054965	FAM168A	family with sequence similarity 168 member A [Source:HGNC Symbol;Acc:HGNC:28999]	up	0.6	-0.00761663	0.0029 (ns)
4566	ENSG00000092931	MFSD11	major facilitator superfamily domain containing 11 [Source:HGNC Symbol;Acc:HGNC:25458]	down	-0.6	-0.00730017	0.0387 (ns)
4567	ENSG00000166532	RIMKLB	ribosomal modification protein rimK like family member B [Source:HGNC Symbol;Acc:HGNC:29228]	down	-0.6	-0.00720099	-0.0023 (ns)
4568	ENSG00000198890	PRMT6	protein arginine methyltransferase 6 [Source:HGNC Symbol;Acc:HGNC:18241]	down	-0.6	0.00712056	-0.0183 (ns)
4569	ENSG00000166439	RNF169	ring finger protein 169 [Source:HGNC Symbol;Acc:HGNC:26961]	down	-0.6	0.00703749	0.0044 (ns)
4570	ENSG00000144228	SPOPL	speckle type BTB/POZ protein like [Source:HGNC Symbol;Acc:HGNC:27934]	down	-0.6	-0.00697341	0.0048 (ns)
4571	ENSG00000175229	GAL3ST3	galactose-3-O-sulfotransferase 3 [Source:HGNC Symbol;Acc:HGNC:24144]	up	0.6	0.00693674
4572	ENSG00000198858	R3HDM4	R3H domain containing 4 [Source:HGNC Symbol;Acc:HGNC:28270]	up	0.6	-0.00688447	0.0894 (sig)
4573	ENSG00000046651	OFD1	OFD1 centriole and centriolar satellite protein [Source:HGNC Symbol;Acc:HGNC:2567]	down	-0.6	-0.00669355	-0.0631 (sig)
4574	ENSG00000175390	EIF3F	eukaryotic translation initiation factor 3 subunit F [Source:HGNC Symbol;Acc:HGNC:3275]	down	-0.6	-0.00659075	-0.0597 (sig)
4575	ENSG00000138081	FBXO11	F-box protein 11 [Source:HGNC Symbol;Acc:HGNC:13590]	down	-0.6	-0.0063715	-0.0036 (ns)
4576	ENSG00000122729	ACO1	aconitase 1 [Source:HGNC Symbol;Acc:HGNC:117]	up	0.6	0.00595419	0.0126 (ns)
4577	ENSG00000181029	TRAPPC5	trafficking protein particle complex subunit 5 [Source:HGNC Symbol;Acc:HGNC:23067]	down	-0.6	0.00589531	0.0595 (ns)
4578	ENSG00000108387	SEPTIN4	septin 4 [Source:HGNC Symbol;Acc:HGNC:9165]	up	0.6	-0.00561749
4579	ENSG00000275620	FLJ16779	uncharacterized LOC100192386 [Source:NCBI gene (formerly Entrezgene);Acc:100192386]	up	0.6	0.00548479	0.0094 (ns)
4580	ENSG00000189266	PNRC2	proline rich nuclear receptor coactivator 2 [Source:HGNC Symbol;Acc:HGNC:23158]	down	-0.6	-0.00489991	-0.0268 (ns)
4581	ENSG00000115207	GTF3C2	general transcription factor IIIC subunit 2 [Source:HGNC Symbol;Acc:HGNC:4665]	down	-0.6	0.00488505	-0.0275 (ns)
4582	ENSG00000198721	ECI2	enoyl-CoA delta isomerase 2 [Source:HGNC Symbol;Acc:HGNC:14601]	down	-0.6	-0.00486122	-0.0707 (sig)
4583	ENSG00000189308	LIN54	lin-54 DREAM MuvB core complex component [Source:HGNC Symbol;Acc:HGNC:25397]	down	-0.6	-0.00464955	0.0268 (sig)
4584	ENSG00000125249	RAP2A	RAP2A, member of RAS oncogene family [Source:HGNC Symbol;Acc:HGNC:9861]	down	-0.6	0.00452023	-0.0295 (ns)
4585	ENSG00000204764	RANBP17	RAN binding protein 17 [Source:HGNC Symbol;Acc:HGNC:14428]	up	0.6	0.00388041
4586	ENSG00000232859	LYRM9	LYR motif containing 9 [Source:HGNC Symbol;Acc:HGNC:27314]	up	0.6	0.00364417	0.0024 (ns)
4587	ENSG00000127334	DYRK2	dual specificity tyrosine phosphorylation regulated kinase 2 [Source:HGNC Symbol;Acc:HGNC:3093]	down	-0.6	-0.00363457	-0.0586 (sig)
4588	ENSG00000127483	HP1BP3	heterochromatin protein 1 binding protein 3 [Source:HGNC Symbol;Acc:HGNC:24973]	down	-0.6	0.0034996	0.0015 (ns)
4589	ENSG00000169446	MMGT1	membrane magnesium transporter 1 [Source:HGNC Symbol;Acc:HGNC:28100]	up	0.6	-0.0034347	-0.0245 (ns)
4590	ENSG00000149658	YTHDF1	YTH N6-methyladenosine RNA binding protein F1 [Source:HGNC Symbol;Acc:HGNC:15867]	up	0.6	-0.00328673	-0.0200 (ns)
4591	ENSG00000205659	LIN52	lin-52 DREAM MuvB core complex component [Source:HGNC Symbol;Acc:HGNC:19856]	down	-0.6	0.00325302	0.0136 (ns)
4592	ENSG00000135333	EPHA7	EPH receptor A7 [Source:HGNC Symbol;Acc:HGNC:3390]	up	0.6	-0.00325245
4593	ENSG00000176915	ANKLE2	ankyrin repeat and LEM domain containing 2 [Source:HGNC Symbol;Acc:HGNC:29101]	down	-0.6	-0.0030406	0.0065 (ns)
4594	ENSG00000065518	NDUFB4	NADH:ubiquinone oxidoreductase subunit B4 [Source:HGNC Symbol;Acc:HGNC:7699]	down	-0.6	0.00265804
4595	ENSG00000181472	ZBTB2	zinc finger and BTB domain containing 2 [Source:HGNC Symbol;Acc:HGNC:20868]	down	-0.6	-0.00232315	-0.0210 (sig)
4596	ENSG00000070367	EXOC5	exocyst complex component 5 [Source:HGNC Symbol;Acc:HGNC:10696]	up	0.6	0.00231672	-0.0068 (ns)
4597	ENSG00000205356	TECPR1	tectonin beta-propeller repeat containing 1 [Source:HGNC Symbol;Acc:HGNC:22214]	up	0.6	0.00210746	0.0153 (ns)
4598	ENSG00000167658	EEF2	eukaryotic translation elongation factor 2 [Source:HGNC Symbol;Acc:HGNC:3214]	down	-0.6	-0.00209957	0.0046 (ns)
4599	ENSG00000185420	SMYD3	SET and MYND domain containing 3 [Source:HGNC Symbol;Acc:HGNC:15513]	up	0.6	-0.00180518	-0.0277 (sig)
4600	ENSG00000227496	ENSG00000227496	novel transcript	up	0.6	0.00169653
4601	ENSG00000158022	TRIM63	tripartite motif containing 63 [Source:HGNC Symbol;Acc:HGNC:16007]	down	-0.6	-0.00123598	-0.0119 (ns)
4602	ENSG00000066135	KDM4A	lysine demethylase 4A [Source:HGNC Symbol;Acc:HGNC:22978]	down	-0.6	-0.00107097	0.0040 (ns)
4603	ENSG00000187735	TCEA1	transcription elongation factor A1 [Source:HGNC Symbol;Acc:HGNC:11612]	down	-0.6	0.000733539	0.0031 (ns)
4604	ENSG00000105655	ISYNA1	inositol-3-phosphate synthase 1 [Source:HGNC Symbol;Acc:HGNC:29821]	up	0.6	0.000567914	-0.0111 (ns)
4605	ENSG00000129646	QRICH2	glutamine rich 2 [Source:HGNC Symbol;Acc:HGNC:25326]	down	-0.6	-0.000530413
4606	ENSG00000185730	ZNF696	zinc finger protein 696 [Source:HGNC Symbol;Acc:HGNC:25872]	up	0.6	-0.000379582	-0.0240 (sig)
4607	ENSG00000296299	ENSG00000296299	novel transcript	down	-0.6	0
4608	ENSG00000213973	ZNF99	zinc finger protein 99 [Source:HGNC Symbol;Acc:HGNC:13175]	up	0.6	0	0.0053 (ns)
4609	ENSG00000184302	SIX6	SIX homeobox 6 [Source:HGNC Symbol;Acc:HGNC:10892]	up	0.333333	1.90215	-0.0118 (sig)
4610	ENSG00000137273	FOXF2	forkhead box F2 [Source:HGNC Symbol;Acc:HGNC:3810]	down	-0.333333	-1.36699
4611	ENSG00000118322	ATP10B	ATPase phospholipid transporting 10B (putative) [Source:HGNC Symbol;Acc:HGNC:13543]	up	0.333333	1.15249	0.0034 (ns)
4612	ENSG00000293228	ENSG00000293228	novel transcript	up	0.333333	1.11976
4613	ENSG00000215612	HMX1	H6 family homeobox 1 [Source:HGNC Symbol;Acc:HGNC:5017]	down	-0.333333	-1.11291
4614	ENSG00000101438	SLC32A1	solute carrier family 32 member 1 [Source:HGNC Symbol;Acc:HGNC:11018]	down	-0.333333	-1.10327
4615	ENSG00000254887	LNROP	long non-coding regulator of POU2F2 [Source:HGNC Symbol;Acc:HGNC:55512]	up	0.333333	1.01744
4616	ENSG00000125533	BHLHE23	basic helix-loop-helix family member e23 [Source:HGNC Symbol;Acc:HGNC:16093]	down	-0.333333	-0.942358
4617	ENSG00000077943	ITGA8	integrin subunit alpha 8 [Source:HGNC Symbol;Acc:HGNC:6144]	down	-0.333333	-0.910891
4618	ENSG00000303266	ENSG00000303266	novel transcript, sense overlapping BHLHE23	down	-0.333333	-0.904865
4619	ENSG00000128709	HOXD9	homeobox D9 [Source:HGNC Symbol;Acc:HGNC:5140]	up	0.333333	0.870259
4620	ENSG00000115648	MLPH	melanophilin [Source:HGNC Symbol;Acc:HGNC:29643]	up	0.333333	0.847584	-0.0042 (ns)
4621	ENSG00000112038	OPRM1	opioid receptor mu 1 [Source:HGNC Symbol;Acc:HGNC:8156]	up	0.333333	0.843155	0.0213 (sig)
4622	ENSG00000007264	MATK	megakaryocyte-associated tyrosine kinase [Source:HGNC Symbol;Acc:HGNC:6906]	up	0.333333	0.841222	-0.1090 (sig)
4623	ENSG00000019186	CYP24A1	cytochrome P450 family 24 subfamily A member 1 [Source:HGNC Symbol;Acc:HGNC:2602]	up	0.333333	0.823986
4624	ENSG00000196071	OR2L13	olfactory receptor family 2 subfamily L member 13 [Source:HGNC Symbol;Acc:HGNC:19578]	down	-0.333333	-0.820654	-0.0029 (ns)
4625	ENSG00000136630	HLX	H2.0 like homeobox [Source:HGNC Symbol;Acc:HGNC:4978]	up	0.333333	0.802825	0.0817 (sig)
4626	ENSG00000225383	SFTA1P	surfactant associated 1, lncRNA [Source:HGNC Symbol;Acc:HGNC:18383]	up	0.333333	0.802011
4627	ENSG00000143502	SUSD4	sushi domain containing 4 [Source:HGNC Symbol;Acc:HGNC:25470]	up	0.333333	0.776592	-0.0049 (ns)
4628	ENSG00000166573	GALR1	galanin receptor 1 [Source:HGNC Symbol;Acc:HGNC:4132]	down	-0.333333	-0.763186
4629	ENSG00000170290	SLN	sarcolipin [Source:HGNC Symbol;Acc:HGNC:11089]	up	0.333333	0.758848	-0.0000 (ns)
4630	ENSG00000134207	SYT6	synaptotagmin 6 [Source:HGNC Symbol;Acc:HGNC:18638]	down	-0.333333	-0.74106
4631	ENSG00000125618	PAX8	paired box 8 [Source:HGNC Symbol;Acc:HGNC:8622]	down	-0.333333	-0.738339	0.0000 (ns)
4632	ENSG00000115155	OTOF	otoferlin [Source:HGNC Symbol;Acc:HGNC:8515]	up	0.333333	0.691486	-0.0307 (ns)
4633	ENSG00000233922	LINC01694	long intergenic non-protein coding RNA 1694 [Source:HGNC Symbol;Acc:HGNC:52481]	up	0.333333	0.660445
4634	ENSG00000186297	GABRA5	gamma-aminobutyric acid type A receptor subunit alpha5 [Source:HGNC Symbol;Acc:HGNC:4079]	up	0.333333	0.659903	-0.0025 (ns)
4635	ENSG00000130055	GDPD2	glycerophosphodiester phosphodiesterase domain containing 2 [Source:HGNC Symbol;Acc:HGNC:25974]	up	0.333333	0.636246	0.0040 (ns)
4636	ENSG00000262585	LINC01979	long intergenic non-protein coding RNA 1979 [Source:HGNC Symbol;Acc:HGNC:52807]	up	0.333333	0.632748
4637	ENSG00000171873	ADRA1D	adrenoceptor alpha 1D [Source:HGNC Symbol;Acc:HGNC:280]	up	0.333333	0.631971
4638	ENSG00000153266	FEZF2	FEZ family zinc finger 2 [Source:HGNC Symbol;Acc:HGNC:13506]	up	0.333333	0.627409	0.0015 (ns)
4639	ENSG00000264015	ENSG00000264015	novel transcript	down	-0.333333	-0.625231
4640	ENSG00000164270	HTR4	5-hydroxytryptamine receptor 4 [Source:HGNC Symbol;Acc:HGNC:5299]	down	-0.333333	-0.623254	-0.0032 (ns)
4641	ENSG00000002933	TMEM176A	transmembrane protein 176A [Source:HGNC Symbol;Acc:HGNC:24930]	up	0.333333	0.611573	0.0008 (ns)
4642	ENSG00000163064	EN1	engrailed homeobox 1 [Source:HGNC Symbol;Acc:HGNC:3342]	up	0.333333	0.608454	-0.0006 (ns)
4643	ENSG00000299308	ENSG00000299308	novel transcript	up	0.333333	0.597617
4644	ENSG00000204961	PCDHA9	protocadherin alpha 9 [Source:HGNC Symbol;Acc:HGNC:8675]	up	0.333333	0.582901	-0.0023 (ns)
4645	ENSG00000174326	SLC16A11	solute carrier family 16 member 11 [Source:HGNC Symbol;Acc:HGNC:23093]	down	-0.333333	-0.580147
4646	ENSG00000198125	MB	myoglobin [Source:HGNC Symbol;Acc:HGNC:6915]	up	0.333333	0.580087	-0.0008 (ns)
4647	ENSG00000254560	BBOX1-AS1	BBOX1 antisense RNA 1 [Source:HGNC Symbol;Acc:HGNC:50700]	down	-0.333333	-0.573357
4648	ENSG00000179348	GATA2	GATA binding protein 2 [Source:HGNC Symbol;Acc:HGNC:4171]	up	0.333333	0.561388	0.0115 (ns)
4649	ENSG00000205885	C1RL-AS1	C1RL antisense RNA 1 [Source:HGNC Symbol;Acc:HGNC:27461]	up	0.333333	0.552755
4650	ENSG00000136167	LCP1	lymphocyte cytosolic protein 1 [Source:HGNC Symbol;Acc:HGNC:6528]	up	0.333333	0.552158	0.0623 (sig)
4651	ENSG00000229953	BCAN-AS2	BCAN antisense RNA 2 [Source:HGNC Symbol;Acc:HGNC:56267]	up	0.333333	0.549704
4652	ENSG00000008196	TFAP2B	transcription factor AP-2 beta [Source:HGNC Symbol;Acc:HGNC:11743]	down	-0.333333	-0.548807
4653	ENSG00000310496	ENSG00000310496	novel transcript	down	-0.333333	-0.544431
4654	ENSG00000198797	BRINP2	BMP/retinoic acid inducible neural specific 2 [Source:HGNC Symbol;Acc:HGNC:13746]	up	0.333333	0.541997	-0.0013 (ns)
4655	ENSG00000145358	DDIT4L	DNA damage inducible transcript 4 like [Source:HGNC Symbol;Acc:HGNC:30555]	down	-0.333333	0.530519	0.0048 (ns)
4656	ENSG00000136750	GAD2	glutamate decarboxylase 2 [Source:HGNC Symbol;Acc:HGNC:4093]	down	-0.333333	-0.527624
4657	ENSG00000187017	ESPN	espin [Source:HGNC Symbol;Acc:HGNC:13281]	down	-0.333333	-0.498502	-0.0428 (ns)
4658	ENSG00000019991	HGF	hepatocyte growth factor [Source:HGNC Symbol;Acc:HGNC:4893]	down	-0.333333	-0.486113	-0.0042 (ns)
4659	ENSG00000226686	LINC01535	long intergenic non-protein coding RNA 1535 [Source:HGNC Symbol;Acc:HGNC:51282]	up	0.333333	0.475455
4660	ENSG00000180613	GSX2	GS homeobox 2 [Source:HGNC Symbol;Acc:HGNC:24959]	down	-0.333333	0.470481
4661	ENSG00000294996	ENSG00000294996	novel transcript	up	0.333333	0.462331
4662	ENSG00000164694	FNDC1	fibronectin type III domain containing 1 [Source:HGNC Symbol;Acc:HGNC:21184]	down	-0.333333	-0.445815
4663	ENSG00000168779	SHOX2	SHOX homeobox 2 [Source:HGNC Symbol;Acc:HGNC:10854]	up	0.333333	0.441672	-0.0014 (ns)
4664	ENSG00000156097	GPR61	G protein-coupled receptor 61 [Source:HGNC Symbol;Acc:HGNC:13300]	up	0.333333	0.440353	0.0031 (ns)
4665	ENSG00000147255	IGSF1	immunoglobulin superfamily member 1 [Source:HGNC Symbol;Acc:HGNC:5948]	down	-0.333333	-0.437014	0.0103 (sig)
4666	ENSG00000204540	PSORS1C1	psoriasis susceptibility 1 candidate 1 [Source:HGNC Symbol;Acc:HGNC:17202]	down	-0.333333	0.431337	0.0041 (ns)
4667	ENSG00000178343	SHISA3	shisa family member 3 [Source:HGNC Symbol;Acc:HGNC:25159]	up	0.333333	-0.428895	-0.0041 (ns)
4668	ENSG00000136546	SCN7A	sodium voltage-gated channel alpha subunit 7 [Source:HGNC Symbol;Acc:HGNC:10594]	up	0.333333	0.427892	-0.0059 (ns)
4669	ENSG00000182902	SLC25A18	solute carrier family 25 member 18 [Source:HGNC Symbol;Acc:HGNC:10988]	up	0.333333	0.426724
4670	ENSG00000162745	OLFML2B	olfactomedin like 2B [Source:HGNC Symbol;Acc:HGNC:24558]	up	0.333333	-0.425715
4671	ENSG00000225950	NTF4	neurotrophin 4 [Source:HGNC Symbol;Acc:HGNC:8024]	up	0.333333	0.42552	0.0031 (ns)
4672	ENSG00000198753	PLXNB3	plexin B3 [Source:HGNC Symbol;Acc:HGNC:9105]	up	0.333333	0.425291
4673	ENSG00000008323	PLEKHG6	pleckstrin homology and RhoGEF domain containing G6 [Source:HGNC Symbol;Acc:HGNC:25562]	up	0.333333	0.422291
4674	ENSG00000235162	C12orf75	chromosome 12 open reading frame 75 [Source:HGNC Symbol;Acc:HGNC:35164]	up	0.333333	0.418621	-0.0330 (ns)
4675	ENSG00000122012	SV2C	synaptic vesicle glycoprotein 2C [Source:HGNC Symbol;Acc:HGNC:30670]	down	-0.333333	-0.416102
4676	ENSG00000172819	RARG	retinoic acid receptor gamma [Source:HGNC Symbol;Acc:HGNC:9866]	down	-0.333333	-0.412869	-0.0060 (ns)
4677	ENSG00000170624	SGCD	sarcoglycan delta [Source:HGNC Symbol;Acc:HGNC:10807]	down	-0.333333	-0.410998
4678	ENSG00000267519	MIR23AHG	miR-23a/27a/24-2 cluster host gene [Source:HGNC Symbol;Acc:HGNC:27620]	up	0.333333	0.405496
4679	ENSG00000152954	NRSN1	neurensin 1 [Source:HGNC Symbol;Acc:HGNC:17881]	up	0.333333	0.405292
4680	ENSG00000105855	ITGB8	integrin subunit beta 8 [Source:HGNC Symbol;Acc:HGNC:6163]	up	0.333333	0.39706
4681	ENSG00000102755	FLT1	fms related receptor tyrosine kinase 1 [Source:HGNC Symbol;Acc:HGNC:3763]	down	-0.333333	-0.394577
4682	ENSG00000249992	TMEM158	transmembrane protein 158 [Source:HGNC Symbol;Acc:HGNC:30293]	up	0.333333	0.392644	0.0958 (ns)
4683	ENSG00000180537	RNF182	ring finger protein 182 [Source:HGNC Symbol;Acc:HGNC:28522]	up	0.333333	0.388566	0.0115 (ns)
4684	ENSG00000187122	SLIT1	slit guidance ligand 1 [Source:HGNC Symbol;Acc:HGNC:11085]	down	-0.333333	-0.386595
4685	ENSG00000141639	MAPK4	mitogen-activated protein kinase 4 [Source:HGNC Symbol;Acc:HGNC:6878]	down	-0.333333	-0.386149	0.0071 (ns)
4686	ENSG00000133878	DUSP26	dual specificity phosphatase 26 [Source:HGNC Symbol;Acc:HGNC:28161]	up	0.333333	0.384611
4687	ENSG00000160781	PAQR6	progestin and adipoQ receptor family member 6 [Source:HGNC Symbol;Acc:HGNC:30132]	up	0.333333	0.382152	0.0062 (ns)
4688	ENSG00000233695	GAS6-AS1	GAS6 antisense RNA 1 [Source:HGNC Symbol;Acc:HGNC:39826]	up	0.333333	-0.375587
4689	ENSG00000099337	KCNK6	potassium two pore domain channel subfamily K member 6 [Source:HGNC Symbol;Acc:HGNC:6281]	down	-0.333333	0.373468	0.0224 (ns)
4690	ENSG00000163623	NKX6-1	NK6 homeobox 1 [Source:HGNC Symbol;Acc:HGNC:7839]	up	0.333333	0.373022
4691	ENSG00000184497	TMEM255B	transmembrane protein 255B [Source:HGNC Symbol;Acc:HGNC:28297]	up	0.333333	0.370883
4692	ENSG00000110723	EXPH5	exophilin 5 [Source:HGNC Symbol;Acc:HGNC:30578]	up	0.333333	0.367237	-0.0005 (ns)
4693	ENSG00000188763	FZD9	frizzled class receptor 9 [Source:HGNC Symbol;Acc:HGNC:4047]	up	0.333333	0.36126
4694	ENSG00000146910	CNPY1	canopy FGF signaling regulator 1 [Source:HGNC Symbol;Acc:HGNC:27786]	down	-0.333333	-0.348014	-0.0076 (ns)
4695	ENSG00000065609	SNAP91	synaptosome associated protein 91 [Source:HGNC Symbol;Acc:HGNC:14986]	up	0.333333	-0.346546
4696	ENSG00000092054	MYH7	myosin heavy chain 7 [Source:HGNC Symbol;Acc:HGNC:7577]	up	0.333333	0.344398
4697	ENSG00000100167	SEPTIN3	septin 3 [Source:HGNC Symbol;Acc:HGNC:10750]	down	-0.333333	-0.343002
4698	ENSG00000070159	PTPN3	protein tyrosine phosphatase non-receptor type 3 [Source:HGNC Symbol;Acc:HGNC:9655]	up	0.333333	0.341414	-0.0018 (ns)
4699	ENSG00000197471	SPN	sialophorin [Source:HGNC Symbol;Acc:HGNC:11249]	up	0.333333	0.339581	0.0420 (ns)
4700	ENSG00000185924	RTN4RL1	reticulon 4 receptor like 1 [Source:HGNC Symbol;Acc:HGNC:21329]	down	-0.333333	-0.338525	-0.0007 (ns)
4701	ENSG00000117676	RPS6KA1	ribosomal protein S6 kinase A1 [Source:HGNC Symbol;Acc:HGNC:10430]	up	0.333333	0.336742	0.0369 (ns)
4702	ENSG00000162542	TMCO4	transmembrane and coiled-coil domains 4 [Source:HGNC Symbol;Acc:HGNC:27393]	down	-0.333333	0.334674	-0.0062 (ns)
4703	ENSG00000121454	LHX4	LIM homeobox 4 [Source:HGNC Symbol;Acc:HGNC:21734]	up	0.333333	0.334434	-0.0026 (ns)
4704	ENSG00000204860	FAM201A	family with sequence similarity 201 member A [Source:HGNC Symbol;Acc:HGNC:27239]	down	-0.333333	-0.333082
4705	ENSG00000232827	LINC01189	long intergenic non-protein coding RNA 1189 [Source:HGNC Symbol;Acc:HGNC:49592]	up	0.333333	0.331916
4706	ENSG00000223813	PRR15-DT	PRR15 divergent transcript [Source:HGNC Symbol;Acc:HGNC:55866]	down	-0.333333	-0.331473
4707	ENSG00000228592	ENSG00000228592	novel transcript	up	0.333333	0.331447
4708	ENSG00000147257	GPC3	glypican 3 [Source:HGNC Symbol;Acc:HGNC:4451]	up	0.333333	0.331028
4709	ENSG00000142494	SLC47A1	solute carrier family 47 member 1 [Source:HGNC Symbol;Acc:HGNC:25588]	up	0.333333	0.330223	-0.0113 (sig)
4710	ENSG00000232721	ENSG00000232721	novel transcript	down	-0.333333	-0.327039
4711	ENSG00000198840	MT-ND3	mitochondrially encoded NADH:ubiquinone oxidoreductase core subunit 3 [Source:HGNC Symbol;Acc:HGNC:7458]	down	-0.333333	-0.324102
4712	ENSG00000233723	LINC01122	long intergenic non-protein coding RNA 1122 [Source:HGNC Symbol;Acc:HGNC:49267]	up	0.333333	-0.324066
4713	ENSG00000007171	NOS2	nitric oxide synthase 2 [Source:HGNC Symbol;Acc:HGNC:7873]	up	0.333333	0.321628	-0.0054 (ns)
4714	ENSG00000197550	ENSG00000197550	zinc finger pseudogene	down	-0.333333	-0.321059
4715	ENSG00000230269	LINC02525	long intergenic non-protein coding RNA 2525 [Source:HGNC Symbol;Acc:HGNC:53545]	up	0.333333	-0.319011
4716	ENSG00000153404	PLEKHG4B	pleckstrin homology and RhoGEF domain containing G4B [Source:HGNC Symbol;Acc:HGNC:29399]	up	0.333333	0.317712
4717	ENSG00000108001	EBF3	EBF transcription factor 3 [Source:HGNC Symbol;Acc:HGNC:19087]	up	0.333333	-0.317181
4718	ENSG00000127920	GNG11	G protein subunit gamma 11 [Source:HGNC Symbol;Acc:HGNC:4403]	up	0.333333	0.315125	0.0721 (ns)
4719	ENSG00000077522	ACTN2	actinin alpha 2 [Source:HGNC Symbol;Acc:HGNC:164]	up	0.333333	0.314658
4720	ENSG00000232527	LINC02802	long intergenic non-protein coding RNA 2802 [Source:HGNC Symbol;Acc:HGNC:54326]	up	0.333333	0.312105
4721	ENSG00000147082	CCNB3	cyclin B3 [Source:HGNC Symbol;Acc:HGNC:18709]	up	0.333333	0.310301
4722	ENSG00000127124	HIVEP3	HIVEP zinc finger 3 [Source:HGNC Symbol;Acc:HGNC:13561]	up	0.333333	0.309832	0.0155 (ns)
4723	ENSG00000184702	SEPTIN5	septin 5 [Source:HGNC Symbol;Acc:HGNC:9164]	down	-0.333333	-0.306165
4724	ENSG00000138449	SLC40A1	solute carrier family 40 member 1 [Source:HGNC Symbol;Acc:HGNC:10909]	up	0.333333	0.304633	0.0946 (sig)
4725	ENSG00000152932	RAB3C	RAB3C, member RAS oncogene family [Source:HGNC Symbol;Acc:HGNC:30269]	down	-0.333333	-0.303735
4726	ENSG00000105251	SHD	Src homology 2 domain containing transforming protein D [Source:HGNC Symbol;Acc:HGNC:30633]	up	0.333333	0.303183
4727	ENSG00000146147	MLIP	muscular LMNA interacting protein [Source:HGNC Symbol;Acc:HGNC:21355]	down	-0.333333	-0.302931
4728	ENSG00000110881	ASIC1	acid sensing ion channel subunit 1 [Source:HGNC Symbol;Acc:HGNC:100]	down	-0.333333	-0.297598	-0.0096 (sig)
4729	ENSG00000177663	IL17RA	interleukin 17 receptor A [Source:HGNC Symbol;Acc:HGNC:5985]	up	0.333333	0.296842	0.1170 (sig)
4730	ENSG00000184515	BEX5	brain expressed X-linked 5 [Source:HGNC Symbol;Acc:HGNC:27990]	up	0.333333	0.296702	-0.0162 (ns)
4731	ENSG00000168918	INPP5D	inositol polyphosphate-5-phosphatase D [Source:HGNC Symbol;Acc:HGNC:6079]	down	-0.333333	0.296363	0.0494 (ns)
4732	ENSG00000272636	DOC2B	double C2 domain beta [Source:HGNC Symbol;Acc:HGNC:2986]	up	0.333333	0.295655
4733	ENSG00000149527	PLCH2	phospholipase C eta 2 [Source:HGNC Symbol;Acc:HGNC:29037]	up	0.333333	0.29437	-0.0341 (ns)
4734	ENSG00000012171	SEMA3B	semaphorin 3B [Source:HGNC Symbol;Acc:HGNC:10724]	up	0.333333	0.289439
4735	ENSG00000272405	ENSG00000272405	novel transcript, antisense to BCAN	up	0.333333	0.285031
4736	ENSG00000196517	SLC6A9	solute carrier family 6 member 9 [Source:HGNC Symbol;Acc:HGNC:11056]	down	-0.333333	0.282609	-0.0079 (ns)
4737	ENSG00000147676	MAL2	mal, T cell differentiation protein 2 [Source:HGNC Symbol;Acc:HGNC:13634]	down	-0.333333	-0.282251
4738	ENSG00000172748	ZNF596	zinc finger protein 596 [Source:HGNC Symbol;Acc:HGNC:27268]	down	-0.333333	-0.279694
4739	ENSG00000185338	SOCS1	suppressor of cytokine signaling 1 [Source:HGNC Symbol;Acc:HGNC:19383]	down	-0.333333	0.278222	-0.0036 (ns)
4740	ENSG00000132872	SYT4	synaptotagmin 4 [Source:HGNC Symbol;Acc:HGNC:11512]	up	0.333333	0.277593
4741	ENSG00000163364	LINC01116	long intergenic non-protein coding RNA 1116 [Source:HGNC Symbol;Acc:HGNC:49259]	up	0.333333	-0.273577
4742	ENSG00000182667	NTM	neurotrimin [Source:HGNC Symbol;Acc:HGNC:17941]	down	-0.333333	-0.271203	-0.0034 (ns)
4743	ENSG00000164976	MYORG	myogenesis regulating glycosidase [Source:HGNC Symbol;Acc:HGNC:19918]	up	0.333333	0.269597	-0.0081 (ns)
4744	ENSG00000056736	IL17RB	interleukin 17 receptor B [Source:HGNC Symbol;Acc:HGNC:18015]	up	0.333333	-0.268394	-0.0104 (ns)
4745	ENSG00000088992	TESC	tescalcin [Source:HGNC Symbol;Acc:HGNC:26065]	up	0.333333	-0.263264	0.0747 (ns)
4746	ENSG00000263155	MYZAP	myocardial zonula adherens protein [Source:HGNC Symbol;Acc:HGNC:43444]	up	0.333333	0.260858	-0.0009 (ns)
4747	ENSG00000100504	PYGL	glycogen phosphorylase L [Source:HGNC Symbol;Acc:HGNC:9725]	up	0.333333	0.257662	0.1180 (sig)
4748	ENSG00000145945	FAM50B	family with sequence similarity 50 member B [Source:HGNC Symbol;Acc:HGNC:18789]	up	0.333333	0.257249	-0.0443 (sig)
4749	ENSG00000023445	BIRC3	baculoviral IAP repeat containing 3 [Source:HGNC Symbol;Acc:HGNC:591]	down	-0.333333	0.256877	-0.0012 (ns)
4750	ENSG00000155093	PTPRN2	protein tyrosine phosphatase receptor type N2 [Source:HGNC Symbol;Acc:HGNC:9677]	up	0.333333	0.254702	0.0325 (sig)
4751	ENSG00000131914	LIN28A	lin-28 homolog A [Source:HGNC Symbol;Acc:HGNC:15986]	down	-0.333333	-0.248546
4752	ENSG00000079931	MOXD1	monooxygenase DBH like 1 [Source:HGNC Symbol;Acc:HGNC:21063]	up	0.333333	0.244789	-0.0071 (ns)
4753	ENSG00000128656	CHN1	chimerin 1 [Source:HGNC Symbol;Acc:HGNC:1943]	up	0.333333	0.243464	-0.0266 (sig)
4754	ENSG00000235831	BHLHE40-AS1	BHLHE40 antisense RNA 1 [Source:HGNC Symbol;Acc:HGNC:44471]	down	-0.333333	-0.243278
4755	ENSG00000178233	TMEM151B	transmembrane protein 151B [Source:HGNC Symbol;Acc:HGNC:21315]	up	0.333333	0.242618
4756	ENSG00000243701	DUBR	DPPA2 upstream binding RNA [Source:HGNC Symbol;Acc:HGNC:48569]	up	0.333333	0.24204
4757	ENSG00000196218	RYR1	ryanodine receptor 1 [Source:HGNC Symbol;Acc:HGNC:10483]	up	0.333333	0.241144	-0.0026 (ns)
4758	ENSG00000080503	SMARCA2	SWI/SNF related BAF chromatin remodeling complex subunit ATPase 2 [Source:HGNC Symbol;Acc:HGNC:11098]	up	0.333333	0.237528	-0.0168 (ns)
4759	ENSG00000142178	SIK1	salt inducible kinase 1 [Source:HGNC Symbol;Acc:HGNC:11142]	down	-0.333333	0.236283	0.0007 (ns)
4760	ENSG00000237357	FAM88E	family with sequence similarity 88 member E [Source:HGNC Symbol;Acc:HGNC:56161]	up	0.333333	-0.23597
4761	ENSG00000130224	LRCH2	leucine rich repeats and calponin homology domain containing 2 [Source:HGNC Symbol;Acc:HGNC:29292]	down	-0.333333	-0.234858
4762	ENSG00000109743	BST1	bone marrow stromal cell antigen 1 [Source:HGNC Symbol;Acc:HGNC:1118]	down	-0.333333	-0.234254	0.0894 (sig)
4763	ENSG00000140497	SCAMP2	secretory carrier membrane protein 2 [Source:HGNC Symbol;Acc:HGNC:10564]	up	0.333333	0.234091	0.0100 (ns)
4764	ENSG00000185043	CIB1	calcium and integrin binding 1 [Source:HGNC Symbol;Acc:HGNC:16920]	up	0.333333	0.233962	-0.0259 (ns)
4765	ENSG00000168071	CCDC88B	coiled-coil domain containing 88B [Source:HGNC Symbol;Acc:HGNC:26757]	down	-0.333333	0.232553	0.0701 (sig)
4766	ENSG00000125285	SOX21	SRY-box transcription factor 21 [Source:HGNC Symbol;Acc:HGNC:11197]	up	0.333333	-0.232466	0.0092 (ns)
4767	ENSG00000165030	NFIL3	nuclear factor, interleukin 3 regulated [Source:HGNC Symbol;Acc:HGNC:7787]	down	-0.333333	-0.2317	0.0911 (sig)
4768	ENSG00000119681	LTBP2	latent transforming growth factor beta binding protein 2 [Source:HGNC Symbol;Acc:HGNC:6715]	up	0.333333	0.230769	0.0029 (ns)
4769	ENSG00000121039	RDH10	retinol dehydrogenase 10 [Source:HGNC Symbol;Acc:HGNC:19975]	up	0.333333	0.230497	0.0030 (ns)
4770	ENSG00000143867	OSR1	odd-skipped related transcription factor 1 [Source:HGNC Symbol;Acc:HGNC:8111]	down	-0.333333	-0.22991	0.0059 (ns)
4771	ENSG00000255690	TRIL	TLR4 interactor with leucine rich repeats [Source:HGNC Symbol;Acc:HGNC:22200]	down	-0.333333	-0.228239	0.0032 (ns)
4772	ENSG00000136059	VILL	villin like [Source:HGNC Symbol;Acc:HGNC:30906]	up	0.333333	0.226189	-0.0195 (sig)
4773	ENSG00000184613	NELL2	neural EGFL like 2 [Source:HGNC Symbol;Acc:HGNC:7751]	down	-0.333333	0.224983	-0.0703 (sig)
4774	ENSG00000267272	LINC01140	long intergenic non-protein coding RNA 1140 [Source:HGNC Symbol;Acc:HGNC:27922]	down	-0.333333	-0.223541
4775	ENSG00000151617	EDNRA	endothelin receptor type A [Source:HGNC Symbol;Acc:HGNC:3179]	down	-0.333333	-0.223441
4776	ENSG00000130052	STARD8	StAR related lipid transfer domain containing 8 [Source:HGNC Symbol;Acc:HGNC:19161]	up	0.333333	0.221468	-0.0061 (ns)
4777	ENSG00000246705	H2AJ	H2A.J histone [Source:HGNC Symbol;Acc:HGNC:14456]	down	-0.333333	-0.220684
4778	ENSG00000135063	ENTREP1	endosomal transmembrane epsin interactor 1 [Source:HGNC Symbol;Acc:HGNC:24820]	up	0.333333	-0.219199
4779	ENSG00000270124	ENSG00000270124	GSE1 antisense RNA 1 [Source:HGNC Symbol;Acc:HGNC:58141]	down	-0.333333	0.217904
4780	ENSG00000233008	LINC01725	long intergenic non-protein coding RNA 1725 [Source:HGNC Symbol;Acc:HGNC:52513]	down	-0.333333	-0.216828
4781	ENSG00000171365	CLCN5	chloride voltage-gated channel 5 [Source:HGNC Symbol;Acc:HGNC:2023]	up	0.333333	-0.215713	0.0081 (ns)
4782	ENSG00000260285	TRMT61A-DT	TRMT61A divergent transcript [Source:HGNC Symbol;Acc:HGNC:56082]	up	0.333333	0.215588
4783	ENSG00000130720	FIBCD1	fibrinogen C domain containing 1 [Source:HGNC Symbol;Acc:HGNC:25922]	up	0.333333	0.215477	0.0191 (ns)
4784	ENSG00000188176	SMTNL2	smoothelin like 2 [Source:HGNC Symbol;Acc:HGNC:24764]	up	0.333333	-0.215119
4785	ENSG00000245105	A2M-AS1	A2M antisense RNA 1 [Source:HGNC Symbol;Acc:HGNC:27057]	down	-0.333333	-0.213248
4786	ENSG00000179841	AKAP5	A-kinase anchoring protein 5 [Source:HGNC Symbol;Acc:HGNC:375]	up	0.333333	0.211407	0.0108 (sig)
4787	ENSG00000256124	LINC01152	long intergenic non-protein coding RNA 1152 [Source:HGNC Symbol;Acc:HGNC:16752]	up	0.333333	-0.210825
4788	ENSG00000163406	SLC15A2	solute carrier family 15 member 2 [Source:HGNC Symbol;Acc:HGNC:10921]	down	-0.333333	-0.209333	-0.0018 (ns)
4789	ENSG00000290376	HERC2P3	HERC2 pseudogene 3 [Source:NCBI gene (formerly Entrezgene);Acc:283755]	down	-0.333333	-0.209091	0.0069 (ns)
4790	ENSG00000266256	LINC00683	long intergenic non-protein coding RNA 908 [Source:HGNC Symbol;Acc:HGNC:27599]	up	0.333333	0.207632
4791	ENSG00000164574	GALNT10	polypeptide N-acetylgalactosaminyltransferase 10 [Source:HGNC Symbol;Acc:HGNC:19873]	up	0.333333	0.205371	0.0190 (ns)
4792	ENSG00000236869	ZKSCAN7-AS1	ZKSCAN7 ZNF cluster antisense RNA 1 [Source:HGNC Symbol;Acc:HGNC:53964]	down	-0.333333	-0.205039
4793	ENSG00000137766	UNC13C	unc-13 homolog C [Source:HGNC Symbol;Acc:HGNC:23149]	down	-0.333333	-0.204214	0.0010 (ns)
4794	ENSG00000049192	ADAMTS6	ADAM metallopeptidase with thrombospondin type 1 motif 6 [Source:HGNC Symbol;Acc:HGNC:222]	down	-0.333333	0.204077	0.0076 (ns)
4795	ENSG00000228775	WEE2-AS1	WEE2 antisense RNA 1 [Source:HGNC Symbol;Acc:HGNC:48669]	up	0.333333	0.203826	0.0053 (ns)
4796	ENSG00000151151	IPMK	inositol polyphosphate multikinase [Source:HGNC Symbol;Acc:HGNC:20739]	down	-0.333333	-0.200383	0.0035 (ns)
4797	ENSG00000269416	LINC01224	long intergenic non-protein coding RNA 1224 [Source:HGNC Symbol;Acc:HGNC:49676]	down	-0.333333	-0.200007
4798	ENSG00000108176	DNAJC12	DnaJ heat shock protein family (Hsp40) member C12 [Source:HGNC Symbol;Acc:HGNC:28908]	up	0.333333	-0.198736	-0.0035 (ns)
4799	ENSG00000171951	SCG2	secretogranin II [Source:HGNC Symbol;Acc:HGNC:10575]	down	-0.333333	-0.196686	0.0035 (ns)
4800	ENSG00000299971	ENSG00000299971		up	0.333333	-0.196317
4801	ENSG00000258986	TMEM179	transmembrane protein 179 [Source:HGNC Symbol;Acc:HGNC:20137]	up	0.333333	0.193955
4802	ENSG00000106546	AHR	aryl hydrocarbon receptor [Source:HGNC Symbol;Acc:HGNC:348]	up	0.333333	0.191486	0.0750 (ns)
4803	ENSG00000123453	SARDH	sarcosine dehydrogenase [Source:HGNC Symbol;Acc:HGNC:10536]	up	0.333333	0.190059	0.0012 (ns)
4804	ENSG00000198435	NRARP	NOTCH regulated ankyrin repeat protein [Source:HGNC Symbol;Acc:HGNC:33843]	up	0.333333	-0.190006
4805	ENSG00000152910	CNTNAP4	contactin associated protein family member 4 [Source:HGNC Symbol;Acc:HGNC:18747]	down	-0.333333	-0.189809
4806	ENSG00000162551	ALPL	alkaline phosphatase, biomineralization associated [Source:HGNC Symbol;Acc:HGNC:438]	up	0.333333	-0.189221	0.1920 (sig)
4807	ENSG00000109265	CRACD	capping protein inhibiting regulator of actin dynamics [Source:HGNC Symbol;Acc:HGNC:29219]	down	-0.333333	-0.18912
4808	ENSG00000105409	ATP1A3	ATPase Na+/K+ transporting subunit alpha 3 [Source:HGNC Symbol;Acc:HGNC:801]	up	0.333333	-0.187421	0.0138 (ns)
4809	ENSG00000131771	PPP1R1B	protein phosphatase 1 regulatory inhibitor subunit 1B [Source:HGNC Symbol;Acc:HGNC:9287]	down	-0.333333	0.187252	0.0040 (ns)
4810	ENSG00000243620	ENSG00000243620	novel transcript	up	0.333333	-0.187027
4811	ENSG00000136856	SLC2A8	solute carrier family 2 member 8 [Source:HGNC Symbol;Acc:HGNC:13812]	up	0.333333	0.186214	0.0059 (ns)
4812	ENSG00000181982	CCDC149	coiled-coil domain containing 149 [Source:HGNC Symbol;Acc:HGNC:25405]	up	0.333333	0.185839	0.0141 (ns)
4813	ENSG00000185567	AHNAK2	AHNAK nucleoprotein 2 [Source:HGNC Symbol;Acc:HGNC:20125]	up	0.333333	0.185325
4814	ENSG00000166450	PRTG	protogenin [Source:HGNC Symbol;Acc:HGNC:26373]	down	-0.333333	-0.184724	-0.0133 (ns)
4815	ENSG00000020577	SAMD4A	sterile alpha motif domain containing 4A [Source:HGNC Symbol;Acc:HGNC:23023]	down	-0.333333	0.183278	-0.0050 (ns)
4816	ENSG00000134864	GGACT	gamma-glutamylamine cyclotransferase [Source:HGNC Symbol;Acc:HGNC:25100]	up	0.333333	0.183144	-0.0180 (ns)
4817	ENSG00000263874	LASP1NB	LASP1 neighbor [Source:HGNC Symbol;Acc:HGNC:44353]	up	0.333333	0.181083
4818	ENSG00000156869	FRRS1	ferric chelate reductase 1 [Source:HGNC Symbol;Acc:HGNC:27622]	up	0.333333	-0.179177	0.0315 (ns)
4819	ENSG00000111321	LTBR	lymphotoxin beta receptor [Source:HGNC Symbol;Acc:HGNC:6718]	up	0.333333	0.178658	0.0168 (ns)
4820	ENSG00000188312	CENPP	centromere protein P [Source:HGNC Symbol;Acc:HGNC:32933]	down	-0.333333	-0.178371
4821	ENSG00000157423	HYDIN	HYDIN axonemal central pair apparatus protein [Source:HGNC Symbol;Acc:HGNC:19368]	up	0.333333	0.17783	0.0270 (ns)
4822	ENSG00000157782	CABP1	calcium binding protein 1 [Source:HGNC Symbol;Acc:HGNC:1384]	down	-0.333333	-0.177653	0.0091 (ns)
4823	ENSG00000273703	H2BC14	H2B clustered histone 14 [Source:HGNC Symbol;Acc:HGNC:4750]	up	0.333333	0.177318
4824	ENSG00000034510	TMSB10	thymosin beta 10 [Source:HGNC Symbol;Acc:HGNC:11879]	up	0.333333	0.177195	-0.0140 (ns)
4825	ENSG00000198886	MT-ND4	mitochondrially encoded NADH:ubiquinone oxidoreductase core subunit 4 [Source:HGNC Symbol;Acc:HGNC:7459]	down	-0.333333	-0.17478
4826	ENSG00000166897	ELFN2	extracellular leucine rich repeat and fibronectin type III domain containing 2 [Source:HGNC Symbol;Acc:HGNC:29396]	down	-0.333333	-0.173337
4827	ENSG00000127423	AUNIP	aurora kinase A and ninein interacting protein [Source:HGNC Symbol;Acc:HGNC:28363]	down	-0.333333	-0.173188
4828	ENSG00000173821	RNF213	ring finger protein 213 [Source:HGNC Symbol;Acc:HGNC:14539]	up	0.333333	0.173107	0.1700 (sig)
4829	ENSG00000106829	TLE4	TLE family member 4, transcriptional corepressor [Source:HGNC Symbol;Acc:HGNC:11840]	up	0.333333	0.172823	0.0323 (ns)
4830	ENSG00000122378	PRXL2A	peroxiredoxin like 2A [Source:HGNC Symbol;Acc:HGNC:28651]	down	-0.333333	-0.172546
4831	ENSG00000169436	COL22A1	collagen type XXII alpha 1 chain [Source:HGNC Symbol;Acc:HGNC:22989]	up	0.333333	0.172539
4832	ENSG00000117266	CDK18	cyclin dependent kinase 18 [Source:HGNC Symbol;Acc:HGNC:8751]	down	-0.333333	-0.171495	0.0036 (ns)
4833	ENSG00000135315	CEP162	centrosomal protein 162 [Source:HGNC Symbol;Acc:HGNC:21107]	down	-0.333333	-0.171217	0.0458 (sig)
4834	ENSG00000177406	NINJ2-AS1	NINJ2 antisense RNA 1 [Source:HGNC Symbol;Acc:HGNC:40405]	up	0.333333	-0.170614
4835	ENSG00000204054	LINC00963	long intergenic non-protein coding RNA 963 [Source:HGNC Symbol;Acc:HGNC:48716]	up	0.333333	0.169446
4836	ENSG00000132199	ENOSF1	enolase superfamily member 1 [Source:HGNC Symbol;Acc:HGNC:30365]	down	-0.333333	-0.168932	-0.0778 (sig)
4837	ENSG00000177374	HIC1	HIC ZBTB transcriptional repressor 1 [Source:HGNC Symbol;Acc:HGNC:4909]	down	-0.333333	-0.168854	0.0050 (ns)
4838	ENSG00000131389	SLC6A6	solute carrier family 6 member 6 [Source:HGNC Symbol;Acc:HGNC:11052]	down	-0.333333	0.16805	0.0457 (sig)
4839	ENSG00000120899	PTK2B	protein tyrosine kinase 2 beta [Source:HGNC Symbol;Acc:HGNC:9612]	up	0.333333	0.167659	0.0904 (sig)
4840	ENSG00000099864	PALM	paralemmin [Source:HGNC Symbol;Acc:HGNC:8594]	up	0.333333	0.165472	0.0021 (ns)
4841	ENSG00000186462	NAP1L2	nucleosome assembly protein 1 like 2 [Source:HGNC Symbol;Acc:HGNC:7638]	up	0.333333	-0.164275	-0.0009 (ns)
4842	ENSG00000114473	IQCG	IQ motif containing G [Source:HGNC Symbol;Acc:HGNC:25251]	down	-0.333333	-0.164161	0.0080 (ns)
4843	ENSG00000151876	FBXO4	F-box protein 4 [Source:HGNC Symbol;Acc:HGNC:13583]	down	-0.333333	-0.163887	-0.0273 (sig)
4844	ENSG00000147573	TRIM55	tripartite motif containing 55 [Source:HGNC Symbol;Acc:HGNC:14215]	up	0.333333	0.162566	-0.0045 (ns)
4845	ENSG00000155366	RHOC	ras homolog family member C [Source:HGNC Symbol;Acc:HGNC:669]	up	0.333333	0.162509	-0.0840 (sig)
4846	ENSG00000167772	ANGPTL4	angiopoietin like 4 [Source:HGNC Symbol;Acc:HGNC:16039]	down	-0.333333	-0.162471	0.0191 (ns)
4847	ENSG00000277701	ENSG00000277701	novel transcript	down	-0.333333	-0.162315
4848	ENSG00000145241	CENPC	centromere protein C [Source:HGNC Symbol;Acc:HGNC:1854]	down	-0.333333	-0.161714	0.0056 (ns)
4849	ENSG00000228594	FNDC10	fibronectin type III domain containing 10 [Source:HGNC Symbol;Acc:HGNC:42951]	up	0.333333	-0.160762
4850	ENSG00000123609	NMI	N-myc and STAT interactor [Source:HGNC Symbol;Acc:HGNC:7854]	up	0.333333	0.160474	0.0218 (ns)
4851	ENSG00000106034	CPED1	cadherin like and PC-esterase domain containing 1 [Source:HGNC Symbol;Acc:HGNC:26159]	down	-0.333333	-0.16022	-0.0010 (ns)
4852	ENSG00000250159	PKD2L2-DT	PKD2L2 divergent transcript [Source:HGNC Symbol;Acc:HGNC:55557]	up	0.333333	-0.159611
4853	ENSG00000112186	CAP2	cyclase associated actin cytoskeleton regulatory protein 2 [Source:HGNC Symbol;Acc:HGNC:20039]	down	-0.333333	-0.159525
4854	ENSG00000121316	PLBD1	phospholipase B domain containing 1 [Source:HGNC Symbol;Acc:HGNC:26215]	down	-0.333333	-0.159474	0.0691 (sig)
4855	ENSG00000223764	LINC02593	long intergenic non-protein coding RNA 2593 [Source:HGNC Symbol;Acc:HGNC:53933]	down	-0.333333	-0.159369
4856	ENSG00000006625	GGCT	gamma-glutamylcyclotransferase [Source:HGNC Symbol;Acc:HGNC:21705]	up	0.333333	-0.157901	-0.0367 (sig)
4857	ENSG00000205730	ITPRIPL2	ITPRIP like 2 [Source:HGNC Symbol;Acc:HGNC:27257]	up	0.333333	0.157799	0.0272 (ns)
4858	ENSG00000240849	PEDS1	plasmanylethanolamine desaturase 1 [Source:HGNC Symbol;Acc:HGNC:16735]	up	0.333333	-0.157157
4859	ENSG00000197020	ZNF100	zinc finger protein 100 [Source:HGNC Symbol;Acc:HGNC:12880]	down	-0.333333	0.156835	0.0002 (ns)
4860	ENSG00000175175	PPM1E	protein phosphatase, Mg2+/Mn2+ dependent 1E [Source:HGNC Symbol;Acc:HGNC:19322]	down	-0.333333	-0.156278	0.0147 (sig)
4861	ENSG00000204442	NALF1	NALCN channel auxiliary factor 1 [Source:HGNC Symbol;Acc:HGNC:33877]	up	0.333333	0.15567
4862	ENSG00000233087	RAB6D	RAB6D, member RAS oncogene family [Source:HGNC Symbol;Acc:HGNC:30272]	down	-0.333333	0.153903
4863	ENSG00000135916	ITM2C	integral membrane protein 2C [Source:HGNC Symbol;Acc:HGNC:6175]	down	-0.333333	-0.15338	-0.0490 (ns)
4864	ENSG00000155760	FZD7	frizzled class receptor 7 [Source:HGNC Symbol;Acc:HGNC:4045]	down	-0.333333	-0.153088	0.0050 (ns)
4865	ENSG00000138336	TET1	tet methylcytosine dioxygenase 1 [Source:HGNC Symbol;Acc:HGNC:29484]	down	-0.333333	-0.152913	-0.0047 (ns)
4866	ENSG00000214063	TSPAN4	tetraspanin 4 [Source:HGNC Symbol;Acc:HGNC:11859]	up	0.333333	0.152826	0.0077 (ns)
4867	ENSG00000112773	TENT5A	terminal nucleotidyltransferase 5A [Source:HGNC Symbol;Acc:HGNC:18345]	down	-0.333333	-0.15202
4868	ENSG00000136868	SLC31A1	solute carrier family 31 member 1 [Source:HGNC Symbol;Acc:HGNC:11016]	down	-0.333333	-0.151632	0.0455 (sig)
4869	ENSG00000116711	PLA2G4A	phospholipase A2 group IVA [Source:HGNC Symbol;Acc:HGNC:9035]	up	0.333333	0.151567	-0.0001 (ns)
4870	ENSG00000116157	GPX7	glutathione peroxidase 7 [Source:HGNC Symbol;Acc:HGNC:4559]	up	0.333333	0.151547	-0.0542 (sig)
4871	ENSG00000178498	DTX3	deltex E3 ubiquitin ligase 3 [Source:HGNC Symbol;Acc:HGNC:24457]	up	0.333333	-0.150607	-0.0243 (sig)
4872	ENSG00000021645	NRXN3	neurexin 3 [Source:HGNC Symbol;Acc:HGNC:8010]	down	-0.333333	-0.150523
4873	ENSG00000137309	HMGA1	high mobility group AT-hook 1 [Source:HGNC Symbol;Acc:HGNC:5010]	up	0.333333	0.149544	-0.0187 (ns)
4874	ENSG00000127399	LRRC61	leucine rich repeat containing 61 [Source:HGNC Symbol;Acc:HGNC:21704]	up	0.333333	0.149255	0.0028 (ns)
4875	ENSG00000051825	MPHOSPH9	M-phase phosphoprotein 9 [Source:HGNC Symbol;Acc:HGNC:7215]	down	-0.333333	-0.148064	-0.0285 (sig)
4876	ENSG00000174749	FAM241A	family with sequence similarity 241 member A [Source:HGNC Symbol;Acc:HGNC:26813]	up	0.333333	0.14778	0.0118 (ns)
4877	ENSG00000215375	MYL5	myosin light chain 5 [Source:HGNC Symbol;Acc:HGNC:7586]	up	0.333333	0.147743	-0.0141 (ns)
4878	ENSG00000185008	ROBO2	roundabout guidance receptor 2 [Source:HGNC Symbol;Acc:HGNC:10250]	up	0.333333	0.147313	0.0064 (ns)
4879	ENSG00000159082	SYNJ1	synaptojanin 1 [Source:HGNC Symbol;Acc:HGNC:11503]	up	0.333333	0.147155	-0.0034 (ns)
4880	ENSG00000112164	GLP1R	glucagon like peptide 1 receptor [Source:HGNC Symbol;Acc:HGNC:4324]	down	-0.333333	-0.146513	-0.0058 (ns)
4881	ENSG00000186197	EDARADD	EDAR associated via death domain [Source:HGNC Symbol;Acc:HGNC:14341]	up	0.333333	0.145731	0.0106 (ns)
4882	ENSG00000118971	CCND2	cyclin D2 [Source:HGNC Symbol;Acc:HGNC:1583]	down	-0.333333	-0.145565	-0.0544 (sig)
4883	ENSG00000178538	CA8	carbonic anhydrase 8 [Source:HGNC Symbol;Acc:HGNC:1382]	down	-0.333333	-0.145429	0.0011 (ns)
4884	ENSG00000173208	ABCD2	ATP binding cassette subfamily D member 2 [Source:HGNC Symbol;Acc:HGNC:66]	up	0.333333	0.144846
4885	ENSG00000050767	COL23A1	collagen type XXIII alpha 1 chain [Source:HGNC Symbol;Acc:HGNC:22990]	down	-0.333333	-0.144626	-0.0079 (ns)
4886	ENSG00000172575	RASGRP1	RAS guanyl releasing protein 1 [Source:HGNC Symbol;Acc:HGNC:9878]	down	-0.333333	0.144419	-0.0756 (sig)
4887	ENSG00000299466	ENSG00000299466	novel transcript	down	-0.333333	-0.144253
4888	ENSG00000276368	H2AC14	H2A clustered histone 14 [Source:HGNC Symbol;Acc:HGNC:4727]	up	0.333333	-0.142784
4889	ENSG00000173894	CBX2	chromobox 2 [Source:HGNC Symbol;Acc:HGNC:1552]	down	-0.333333	-0.142734	-0.0060 (ns)
4890	ENSG00000160785	SLC25A44	solute carrier family 25 member 44 [Source:HGNC Symbol;Acc:HGNC:29036]	up	0.333333	0.142386	0.0749 (sig)
4891	ENSG00000144857	BOC	BOC cell adhesion associated, oncogene regulated [Source:HGNC Symbol;Acc:HGNC:17173]	up	0.333333	-0.142229
4892	ENSG00000293164	ENSG00000293164	novel protein	down	-0.333333	-0.141951
4893	ENSG00000185436	IFNLR1	interferon lambda receptor 1 [Source:HGNC Symbol;Acc:HGNC:18584]	down	-0.333333	-0.141936	-0.0165 (ns)
4894	ENSG00000166923	GREM1	gremlin 1, DAN family BMP antagonist [Source:HGNC Symbol;Acc:HGNC:2001]	down	-0.333333	-0.141127	-0.0032 (ns)
4895	ENSG00000138696	BMPR1B	bone morphogenetic protein receptor type 1B [Source:HGNC Symbol;Acc:HGNC:1077]	up	0.333333	0.140684	0.0082 (ns)
4896	ENSG00000166136	NDUFB8	NADH:ubiquinone oxidoreductase subunit B8 [Source:HGNC Symbol;Acc:HGNC:7703]	down	-0.333333	-0.139942	-0.0498 (sig)
4897	ENSG00000109854	HTATIP2	HIV-1 Tat interactive protein 2 [Source:HGNC Symbol;Acc:HGNC:16637]	down	-0.333333	-0.138197	0.0541 (sig)
4898	ENSG00000184357	H1-5	H1.5 linker histone, cluster member [Source:HGNC Symbol;Acc:HGNC:4719]	up	0.333333	0.137716
4899	ENSG00000163864	NMNAT3	nicotinamide nucleotide adenylyltransferase 3 [Source:HGNC Symbol;Acc:HGNC:20989]	down	-0.333333	-0.137311	0.0050 (ns)
4900	ENSG00000126947	ARMCX1	armadillo repeat containing X-linked 1 [Source:HGNC Symbol;Acc:HGNC:18073]	up	0.333333	-0.13689	-0.0001 (ns)
4901	ENSG00000163945	UVSSA	UV stimulated scaffold protein A [Source:HGNC Symbol;Acc:HGNC:29304]	up	0.333333	0.136867	0.0208 (ns)
4902	ENSG00000132793	LPIN3	lipin 3 [Source:HGNC Symbol;Acc:HGNC:14451]	up	0.333333	0.136582	0.0023 (ns)
4903	ENSG00000122965	RBM19	RNA binding motif protein 19 [Source:HGNC Symbol;Acc:HGNC:29098]	down	-0.333333	-0.135491	-0.0092 (ns)
4904	ENSG00000178295	GEN1	GEN1 Holliday junction 5' flap endonuclease [Source:HGNC Symbol;Acc:HGNC:26881]	down	-0.333333	0.134568	-0.0026 (ns)
4905	ENSG00000262001	DLGAP1-AS2	DLGAP1 antisense RNA 2 [Source:HGNC Symbol;Acc:HGNC:28146]	up	0.333333	0.133885
4906	ENSG00000116668	SWT1	SWT1 RNA endoribonuclease homolog [Source:HGNC Symbol;Acc:HGNC:16785]	down	-0.333333	-0.132011	0.0070 (ns)
4907	ENSG00000111666	CHPT1	choline phosphotransferase 1 [Source:HGNC Symbol;Acc:HGNC:17852]	down	-0.333333	-0.130861	0.0759 (ns)
4908	ENSG00000183828	NUDT14	nudix hydrolase 14 [Source:HGNC Symbol;Acc:HGNC:20141]	up	0.333333	0.130848	-0.0061 (ns)
4909	ENSG00000184992	BRI3BP	BRI3 binding protein [Source:HGNC Symbol;Acc:HGNC:14251]	down	-0.333333	-0.13069	-0.0126 (ns)
4910	ENSG00000291006	ENSG00000291006	novel transcript	down	-0.333333	0.130439
4911	ENSG00000262246	CORO7	coronin 7 [Source:HGNC Symbol;Acc:HGNC:26161]	up	0.333333	0.130306	0.0646 (sig)
4912	ENSG00000204681	GABBR1	gamma-aminobutyric acid type B receptor subunit 1 [Source:HGNC Symbol;Acc:HGNC:4070]	down	-0.333333	-0.12948	0.0123 (ns)
4913	ENSG00000167925	GHDC	GH3 domain containing [Source:HGNC Symbol;Acc:HGNC:24438]	up	0.333333	0.12871	-0.0040 (ns)
4914	ENSG00000235173	HGH1	HGH1 homolog [Source:HGNC Symbol;Acc:HGNC:24161]	up	0.333333	0.128601	0.0040 (ns)
4915	ENSG00000169131	ZNF354A	zinc finger protein 354A [Source:HGNC Symbol;Acc:HGNC:11628]	down	-0.333333	-0.128569	-0.0090 (ns)
4916	ENSG00000133313	CNDP2	carnosine dipeptidase 2 [Source:HGNC Symbol;Acc:HGNC:24437]	up	0.333333	0.128271	-0.0137 (ns)
4917	ENSG00000146094	DOK3	docking protein 3 [Source:HGNC Symbol;Acc:HGNC:24583]	down	-0.333333	0.12801	0.0402 (sig)
4918	ENSG00000116990	MYCL	MYCL proto-oncogene, bHLH transcription factor [Source:HGNC Symbol;Acc:HGNC:7555]	up	0.333333	0.127007	-0.0091 (ns)
4919	ENSG00000167703	SLC43A2	solute carrier family 43 member 2 [Source:HGNC Symbol;Acc:HGNC:23087]	up	0.333333	0.126851	0.0957 (sig)
4920	ENSG00000173406	DAB1	DAB adaptor protein 1 [Source:HGNC Symbol;Acc:HGNC:2661]	up	0.333333	-0.126315
4921	ENSG00000188322	SBK1	SH3 domain binding kinase 1 [Source:HGNC Symbol;Acc:HGNC:17699]	down	-0.333333	-0.126218	-0.1080 (sig)
4922	ENSG00000101166	PRELID3B	PRELI domain containing 3B [Source:HGNC Symbol;Acc:HGNC:15892]	up	0.333333	0.125953	-0.0223 (ns)
4923	ENSG00000205323	SARNP	SAP domain containing ribonucleoprotein [Source:HGNC Symbol;Acc:HGNC:24432]	down	-0.333333	-0.124664	-0.0761 (sig)
4924	ENSG00000206527	HACD2	3-hydroxyacyl-CoA dehydratase 2 [Source:HGNC Symbol;Acc:HGNC:9640]	down	-0.333333	0.124646	-0.0496 (ns)
4925	ENSG00000251615	ENSG00000251615	novel transcript	down	-0.333333	-0.124584
4926	ENSG00000168268	NT5DC2	5'-nucleotidase domain containing 2 [Source:HGNC Symbol;Acc:HGNC:25717]	up	0.333333	0.124544	-0.0039 (ns)
4927	ENSG00000095739	BAMBI	BMP and activin membrane bound inhibitor [Source:HGNC Symbol;Acc:HGNC:30251]	up	0.333333	0.12445	0.0042 (ns)
4928	ENSG00000132510	KDM6B	lysine demethylase 6B [Source:HGNC Symbol;Acc:HGNC:29012]	down	-0.333333	-0.124166	0.0809 (sig)
4929	ENSG00000196557	CACNA1H	calcium voltage-gated channel subunit alpha1 H [Source:HGNC Symbol;Acc:HGNC:1395]	up	0.333333	0.123298	0.0111 (ns)
4930	ENSG00000108384	RAD51C	RAD51 paralog C [Source:HGNC Symbol;Acc:HGNC:9820]	down	-0.333333	-0.123286	-0.0360 (sig)
4931	ENSG00000206561	COLQ	collagen like tail subunit of asymmetric acetylcholinesterase [Source:HGNC Symbol;Acc:HGNC:2226]	up	0.333333	0.122937	-0.0524 (sig)
4932	ENSG00000166503	HDGFL3	HDGF like 3 [Source:HGNC Symbol;Acc:HGNC:24937]	down	-0.333333	-0.122878	-0.0122 (sig)
4933	ENSG00000197971	MBP	myelin basic protein [Source:HGNC Symbol;Acc:HGNC:6925]	up	0.333333	0.122547	0.0506 (sig)
4934	ENSG00000110721	CHKA	choline kinase alpha [Source:HGNC Symbol;Acc:HGNC:1937]	down	-0.333333	0.121827	0.0025 (ns)
4935	ENSG00000170500	LONRF2	LON peptidase N-terminal domain and ring finger 2 [Source:HGNC Symbol;Acc:HGNC:24788]	up	0.333333	0.121363	-0.0056 (ns)
4936	ENSG00000118596	SLC16A7	solute carrier family 16 member 7 [Source:HGNC Symbol;Acc:HGNC:10928]	up	0.333333	-0.120096	-0.0115 (ns)
4937	ENSG00000243335	KCTD7	potassium channel tetramerization domain containing 7 [Source:HGNC Symbol;Acc:HGNC:21957]	up	0.333333	0.11968	0.0057 (ns)
4938	ENSG00000183943	PRKX	protein kinase cAMP-dependent X-linked catalytic subunit [Source:HGNC Symbol;Acc:HGNC:9441]	down	-0.333333	-0.118989	-0.0048 (ns)
4939	ENSG00000147119	CHST7	carbohydrate sulfotransferase 7 [Source:HGNC Symbol;Acc:HGNC:13817]	down	-0.333333	-0.118725	0.0274 (ns)
4940	ENSG00000156313	RPGR	retinitis pigmentosa GTPase regulator [Source:HGNC Symbol;Acc:HGNC:10295]	down	-0.333333	-0.118687	0.0027 (ns)
4941	ENSG00000082269	FAM135A	family with sequence similarity 135 member A [Source:HGNC Symbol;Acc:HGNC:21084]	down	-0.333333	-0.118374	0.0028 (ns)
4942	ENSG00000100129	EIF3L	eukaryotic translation initiation factor 3 subunit L [Source:HGNC Symbol;Acc:HGNC:18138]	down	-0.333333	-0.118325	-0.0458 (sig)
4943	ENSG00000115935	WIPF1	WAS/WASL interacting protein family member 1 [Source:HGNC Symbol;Acc:HGNC:12736]	down	-0.333333	0.118011	0.0215 (ns)
4944	ENSG00000204611	ZNF616	zinc finger protein 616 [Source:HGNC Symbol;Acc:HGNC:28062]	down	-0.333333	-0.117965	-0.0129 (ns)
4945	ENSG00000299102	ENSG00000299102	novel transcript	up	0.333333	0.117955
4946	ENSG00000196387	ZNF140	zinc finger protein 140 [Source:HGNC Symbol;Acc:HGNC:12925]	down	-0.333333	-0.117709	-0.0159 (ns)
4947	ENSG00000168334	XIRP1	xin actin binding repeat containing 1 [Source:HGNC Symbol;Acc:HGNC:14301]	up	0.333333	0.117602
4948	ENSG00000138658	ZGRF1	zinc finger GRF-type containing 1 [Source:HGNC Symbol;Acc:HGNC:25654]	down	-0.333333	-0.117423	0.0024 (ns)
4949	ENSG00000182752	PAPPA	pappalysin 1 [Source:HGNC Symbol;Acc:HGNC:8602]	down	-0.333333	0.117
4950	ENSG00000066427	ATXN3	ataxin 3 [Source:HGNC Symbol;Acc:HGNC:7106]	down	-0.333333	-0.116423	0.0172 (ns)
4951	ENSG00000102098	SCML2	Scm polycomb group protein like 2 [Source:HGNC Symbol;Acc:HGNC:10581]	down	-0.333333	-0.116197	-0.0124 (sig)
4952	ENSG00000138772	ANXA3	annexin A3 [Source:HGNC Symbol;Acc:HGNC:541]	down	-0.333333	0.11606	0.0654 (ns)
4953	ENSG00000204934	ATP6V0E2-AS1	ATP6V0E2 antisense RNA 1 [Source:HGNC Symbol;Acc:HGNC:44180]	up	0.333333	-0.11597	-0.0093 (ns)
4954	ENSG00000168159	RNF187	ring finger protein 187 [Source:HGNC Symbol;Acc:HGNC:27146]	down	-0.333333	-0.115765
4955	ENSG00000225930	LINC02249	long intergenic non-protein coding RNA 2249 [Source:HGNC Symbol;Acc:HGNC:32351]	down	-0.333333	0.114744
4956	ENSG00000137936	BCAR3	BCAR3 adaptor protein, NSP family member [Source:HGNC Symbol;Acc:HGNC:973]	up	0.333333	-0.114669	-0.0045 (ns)
4957	ENSG00000100934	SEC23A	SEC23 homolog A, COPII coat complex component [Source:HGNC Symbol;Acc:HGNC:10701]	up	0.333333	0.11447	-0.0069 (ns)
4958	ENSG00000303938	ENSG00000303938	novel transcript, antisense to ATP6V0E2	down	-0.333333	-0.114062
4959	ENSG00000204287	HLA-DRA	major histocompatibility complex, class II, DR alpha [Source:HGNC Symbol;Acc:HGNC:4947]	down	-0.333333	-0.113804	-0.0018 (ns)
4960	ENSG00000256218	ENSG00000256218	novel transcript	up	0.333333	0.11379
4961	ENSG00000090447	TFAP4	transcription factor AP-4 [Source:HGNC Symbol;Acc:HGNC:11745]	down	-0.333333	-0.11372	-0.0073 (ns)
4962	ENSG00000176974	SHMT1	serine hydroxymethyltransferase 1 [Source:HGNC Symbol;Acc:HGNC:10850]	down	-0.333333	-0.113329	-0.0376 (sig)
4963	ENSG00000159423	ALDH4A1	aldehyde dehydrogenase 4 family member A1 [Source:HGNC Symbol;Acc:HGNC:406]	down	-0.333333	-0.113118	-0.0034 (ns)
4964	ENSG00000179218	CALR	calreticulin [Source:HGNC Symbol;Acc:HGNC:1455]	down	-0.333333	-0.112785	-0.0171 (ns)
4965	ENSG00000184164	CRELD2	cysteine rich with EGF like domains 2 [Source:HGNC Symbol;Acc:HGNC:28150]	down	-0.333333	0.112555	-0.0397 (sig)
4966	ENSG00000101294	HM13	histocompatibility minor 13 [Source:HGNC Symbol;Acc:HGNC:16435]	down	-0.333333	-0.112526	0.0494 (sig)
4967	ENSG00000198948	MFAP3L	microfibril associated protein 3 like [Source:HGNC Symbol;Acc:HGNC:29083]	down	-0.333333	-0.112223	0.0158 (sig)
4968	ENSG00000110046	ATG2A	autophagy related 2A [Source:HGNC Symbol;Acc:HGNC:29028]	up	0.333333	0.112092	0.0588 (sig)
4969	ENSG00000065413	ANKRD44	ankyrin repeat domain 44 [Source:HGNC Symbol;Acc:HGNC:25259]	down	-0.333333	-0.111844	-0.0010 (ns)
4970	ENSG00000065882	TBC1D1	TBC1 domain family member 1 [Source:HGNC Symbol;Acc:HGNC:11578]	up	0.333333	0.111345	0.0072 (ns)
4971	ENSG00000169604	ANTXR1	ANTXR cell adhesion molecule 1 [Source:HGNC Symbol;Acc:HGNC:21014]	down	-0.333333	-0.111246	0.0040 (ns)
4972	ENSG00000150630	VEGFC	vascular endothelial growth factor C [Source:HGNC Symbol;Acc:HGNC:12682]	down	-0.333333	0.111178	0.0146 (sig)
4973	ENSG00000135778	NTPCR	nucleoside-triphosphatase, cancer-related [Source:HGNC Symbol;Acc:HGNC:28204]	down	-0.333333	-0.110804	-0.0768 (sig)
4974	ENSG00000153721	CNKSR3	CNKSR family member 3 [Source:HGNC Symbol;Acc:HGNC:23034]	down	-0.333333	-0.110079	-0.0017 (ns)
4975	ENSG00000184371	CSF1	colony stimulating factor 1 [Source:HGNC Symbol;Acc:HGNC:2432]	down	-0.333333	-0.108926
4976	ENSG00000072415	PALS1	protein associated with LIN7 1, MAGUK p55 family member [Source:HGNC Symbol;Acc:HGNC:18669]	down	-0.333333	0.10864
4977	ENSG00000185015	CA13	carbonic anhydrase 13 [Source:HGNC Symbol;Acc:HGNC:14914]	down	-0.333333	-0.108084	-0.0015 (ns)
4978	ENSG00000067057	PFKP	phosphofructokinase, platelet [Source:HGNC Symbol;Acc:HGNC:8878]	up	0.333333	0.10781	-0.0531 (sig)
4979	ENSG00000078328	RBFOX1	RNA binding fox-1 homolog 1 [Source:HGNC Symbol;Acc:HGNC:18222]	up	0.333333	-0.107635
4980	ENSG00000161091	MFSD12	major facilitator superfamily domain containing 12 [Source:HGNC Symbol;Acc:HGNC:28299]	up	0.333333	0.107319	0.0077 (ns)
4981	ENSG00000111445	RFC5	replication factor C subunit 5 [Source:HGNC Symbol;Acc:HGNC:9973]	down	-0.333333	-0.106799	-0.0355 (sig)
4982	ENSG00000112992	NNT	nicotinamide nucleotide transhydrogenase [Source:HGNC Symbol;Acc:HGNC:7863]	down	-0.333333	-0.106693	-0.0236 (ns)
4983	ENSG00000099260	PALMD	palmdelphin [Source:HGNC Symbol;Acc:HGNC:15846]	up	0.333333	0.106413	-0.0017 (ns)
4984	ENSG00000196365	LONP1	lon peptidase 1, mitochondrial [Source:HGNC Symbol;Acc:HGNC:9479]	down	-0.333333	-0.105778	-0.0348 (sig)
4985	ENSG00000124172	ATP5F1E	ATP synthase F1 subunit epsilon [Source:HGNC Symbol;Acc:HGNC:838]	up	0.333333	0.105132
4986	ENSG00000143753	DEGS1	delta 4-desaturase, sphingolipid 1 [Source:HGNC Symbol;Acc:HGNC:13709]	down	-0.333333	-0.104878	0.0097 (ns)
4987	ENSG00000274211	SOCS7	suppressor of cytokine signaling 7 [Source:HGNC Symbol;Acc:HGNC:29846]	down	-0.333333	-0.103775	0.0215 (sig)
4988	ENSG00000111846	GCNT2	glucosaminyl (N-acetyl) transferase 2 (I blood group) [Source:HGNC Symbol;Acc:HGNC:4204]	up	0.333333	-0.103435	0.0140 (ns)
4989	ENSG00000163531	NFASC	neurofascin [Source:HGNC Symbol;Acc:HGNC:29866]	up	0.333333	0.103204	-0.0088 (ns)
4990	ENSG00000213064	SFT2D2	SFT2 domain containing 2 [Source:HGNC Symbol;Acc:HGNC:25140]	up	0.333333	0.103093	-0.0163 (ns)
4991	ENSG00000107077	KDM4C	lysine demethylase 4C [Source:HGNC Symbol;Acc:HGNC:17071]	up	0.333333	0.102457	0.0043 (ns)
4992	ENSG00000138376	BARD1	BRCA1 associated RING domain 1 [Source:HGNC Symbol;Acc:HGNC:952]	down	-0.333333	-0.102274	-0.0398 (sig)
4993	ENSG00000227811	INKA2-AS1	INKA2 antisense RNA 1 [Source:HGNC Symbol;Acc:HGNC:49446]	down	-0.333333	-0.102014
4994	ENSG00000117682	DHDDS	dehydrodolichyl diphosphate synthase subunit [Source:HGNC Symbol;Acc:HGNC:20603]	up	0.333333	0.101685	0.0255 (ns)
4995	ENSG00000159479	MED8	mediator complex subunit 8 [Source:HGNC Symbol;Acc:HGNC:19971]	up	0.333333	0.100735	0.0023 (ns)
4996	ENSG00000155850	SLC26A2	solute carrier family 26 member 2 [Source:HGNC Symbol;Acc:HGNC:10994]	down	-0.333333	-0.100731	-0.0033 (ns)
4997	ENSG00000167617	CDC42EP5	CDC42 effector protein 5 [Source:HGNC Symbol;Acc:HGNC:17408]	up	0.333333	0.100429
4998	ENSG00000213462	ERV3-1	endogenous retrovirus group 3 member 1, envelope [Source:HGNC Symbol;Acc:HGNC:3454]	up	0.333333	0.100115	0.0417 (sig)
4999	ENSG00000215241	LINC02449	long intergenic non-protein coding RNA 2449 [Source:HGNC Symbol;Acc:HGNC:53381]	down	-0.333333	-0.0997503
5000	ENSG00000104728	ARHGEF10	Rho guanine nucleotide exchange factor 10 [Source:HGNC Symbol;Acc:HGNC:14103]	up	0.333333	0.0988268	-0.0130 (ns)
5001	ENSG00000175387	SMAD2	SMAD family member 2 [Source:HGNC Symbol;Acc:HGNC:6768]	up	0.333333	0.0984378	0.0094 (ns)
5002	ENSG00000197905	TEAD4	TEA domain transcription factor 4 [Source:HGNC Symbol;Acc:HGNC:11717]	up	0.333333	0.0980615	0.0077 (ns)
5003	ENSG00000100290	BIK	BCL2 interacting killer [Source:HGNC Symbol;Acc:HGNC:1051]	down	-0.333333	-0.0980565	-0.0083 (ns)
5004	ENSG00000291233	ENSG00000291233	novel transcript	down	-0.333333	-0.0977383
5005	ENSG00000103365	GGA2	golgi associated, gamma adaptin ear containing, ARF binding protein 2 [Source:HGNC Symbol;Acc:HGNC:16064]	up	0.333333	0.0974609	-0.0142 (ns)
5006	ENSG00000116266	STXBP3	syntaxin binding protein 3 [Source:HGNC Symbol;Acc:HGNC:11446]	down	-0.333333	-0.0972911	0.0190 (ns)
5007	ENSG00000165434	PGM2L1	phosphoglucomutase 2 like 1 [Source:HGNC Symbol;Acc:HGNC:20898]	up	0.333333	-0.0961568	-0.0224 (ns)
5008	ENSG00000167641	PPP1R14A	protein phosphatase 1 regulatory inhibitor subunit 14A [Source:HGNC Symbol;Acc:HGNC:14871]	up	0.333333	0.0961345	-0.0001 (ns)
5009	ENSG00000139438	FAM222A	family with sequence similarity 222 member A [Source:HGNC Symbol;Acc:HGNC:25915]	up	0.333333	-0.0957591
5010	ENSG00000085224	ATRX	ATRX chromatin remodeler [Source:HGNC Symbol;Acc:HGNC:886]	down	-0.333333	-0.0955017	0.0096 (ns)
5011	ENSG00000259203	ENSG00000259203	novel transcript	up	0.333333	0.0953616
5012	ENSG00000169129	AFAP1L2	actin filament associated protein 1 like 2 [Source:HGNC Symbol;Acc:HGNC:25901]	up	0.333333	0.0952292	-0.0218 (sig)
5013	ENSG00000101367	MAPRE1	microtubule associated protein RP/EB family member 1 [Source:HGNC Symbol;Acc:HGNC:6890]	down	-0.333333	-0.0951127	0.0249 (ns)
5014	ENSG00000092929	UNC13D	unc-13 homolog D [Source:HGNC Symbol;Acc:HGNC:23147]	up	0.333333	0.0948728	0.0247 (ns)
5015	ENSG00000091651	ORC6	origin recognition complex subunit 6 [Source:HGNC Symbol;Acc:HGNC:17151]	down	-0.333333	0.0946878	0.0305 (ns)
5016	ENSG00000213096	ZNF254	zinc finger protein 254 [Source:HGNC Symbol;Acc:HGNC:13047]	down	-0.333333	-0.0940851	0.0005 (ns)
5017	ENSG00000107862	GBF1	golgi brefeldin A resistant guanine nucleotide exchange factor 1 [Source:HGNC Symbol;Acc:HGNC:4181]	up	0.333333	0.0940402	-0.0004 (ns)
5018	ENSG00000008283	CYB561	cytochrome b561 [Source:HGNC Symbol;Acc:HGNC:2571]	down	-0.333333	0.0938424	-0.0203 (ns)
5019	ENSG00000181826	RELL1	RELT like 1 [Source:HGNC Symbol;Acc:HGNC:27379]	up	0.333333	0.0935617	0.0989 (sig)
5020	ENSG00000179598	PLD6	phospholipase D family member 6 [Source:HGNC Symbol;Acc:HGNC:30447]	up	0.333333	0.093514	-0.0237 (ns)
5021	ENSG00000123689	G0S2	G0/G1 switch 2 [Source:HGNC Symbol;Acc:HGNC:30229]	down	-0.333333	0.0930959	0.0108 (ns)
5022	ENSG00000167566	NCKAP5L	NCK associated protein 5 like [Source:HGNC Symbol;Acc:HGNC:29321]	down	-0.333333	0.0924608
5023	ENSG00000274349	ZNF658	zinc finger protein 658 [Source:HGNC Symbol;Acc:HGNC:25226]	down	-0.333333	-0.0921778	-0.0121 (sig)
5024	ENSG00000155016	CYP2U1	cytochrome P450 family 2 subfamily U member 1 [Source:HGNC Symbol;Acc:HGNC:20582]	up	0.333333	-0.0921072	-0.0015 (ns)
5025	ENSG00000168781	PPIP5K1	diphosphoinositol pentakisphosphate kinase 1 [Source:HGNC Symbol;Acc:HGNC:29023]	up	0.333333	0.0918937	-0.0025 (ns)
5026	ENSG00000164107	HAND2	heart and neural crest derivatives expressed 2 [Source:HGNC Symbol;Acc:HGNC:4808]	down	-0.333333	-0.0914657	0.0112 (ns)
5027	ENSG00000113504	SLC12A7	solute carrier family 12 member 7 [Source:HGNC Symbol;Acc:HGNC:10915]	down	-0.333333	-0.0913902
5028	ENSG00000064115	TM7SF3	transmembrane 7 superfamily member 3 [Source:HGNC Symbol;Acc:HGNC:23049]	down	-0.333333	0.0908783	0.0140 (ns)
5029	ENSG00000130429	ARPC1B	actin related protein 2/3 complex subunit 1B [Source:HGNC Symbol;Acc:HGNC:704]	down	-0.333333	0.0902709	0.0740 (sig)
5030	ENSG00000198646	NCOA6	nuclear receptor coactivator 6 [Source:HGNC Symbol;Acc:HGNC:15936]	down	-0.333333	-0.0896358	0.0374 (ns)
5031	ENSG00000157800	SLC37A3	solute carrier family 37 member 3 [Source:HGNC Symbol;Acc:HGNC:20651]	up	0.333333	-0.089124	0.0483 (sig)
5032	ENSG00000126456	IRF3	interferon regulatory factor 3 [Source:HGNC Symbol;Acc:HGNC:6118]	up	0.333333	0.089043	0.0133 (ns)
5033	ENSG00000107819	SFXN3	sideroflexin 3 [Source:HGNC Symbol;Acc:HGNC:16087]	up	0.333333	0.0886774	0.0003 (ns)
5034	ENSG00000126261	UBA2	ubiquitin like modifier activating enzyme 2 [Source:HGNC Symbol;Acc:HGNC:30661]	down	-0.333333	-0.0886528	-0.0194 (sig)
5035	ENSG00000149403	GRIK4	glutamate ionotropic receptor kainate type subunit 4 [Source:HGNC Symbol;Acc:HGNC:4582]	down	-0.333333	-0.0885817
5036	ENSG00000148143	ZNF462	zinc finger protein 462 [Source:HGNC Symbol;Acc:HGNC:21684]	down	-0.333333	-0.0881758	0.0090 (ns)
5037	ENSG00000140105	WARS1	tryptophanyl-tRNA synthetase 1 [Source:HGNC Symbol;Acc:HGNC:12729]	up	0.333333	0.0879667
5038	ENSG00000137992	DBT	dihydrolipoamide branched chain transacylase E2 [Source:HGNC Symbol;Acc:HGNC:2698]	down	-0.333333	-0.0878348	0.0016 (ns)
5039	ENSG00000118707	TGIF2	TGFB induced factor homeobox 2 [Source:HGNC Symbol;Acc:HGNC:15764]	down	-0.333333	-0.0869647	-0.0245 (sig)
5040	ENSG00000179909	ZNF154	zinc finger protein 154 [Source:HGNC Symbol;Acc:HGNC:12939]	up	0.333333	0.0868069	-0.0027 (ns)
5041	ENSG00000185252	ZNF74	zinc finger protein 74 [Source:HGNC Symbol;Acc:HGNC:13144]	down	-0.333333	-0.0865421	-0.0331 (sig)
5042	ENSG00000115109	EPB41L5	erythrocyte membrane protein band 4.1 like 5 [Source:HGNC Symbol;Acc:HGNC:19819]	up	0.333333	0.086377	0.0372 (sig)
5043	ENSG00000063169	BICRA	BRD4 interacting chromatin remodeling complex associated protein [Source:HGNC Symbol;Acc:HGNC:4332]	up	0.333333	0.0861423	0.0024 (ns)
5044	ENSG00000176490	DIRAS1	DIRAS family GTPase 1 [Source:HGNC Symbol;Acc:HGNC:19127]	up	0.333333	-0.0861087	-0.0015 (ns)
5045	ENSG00000243943	ZNF512	zinc finger protein 512 [Source:HGNC Symbol;Acc:HGNC:29380]	up	0.333333	-0.0855793	-0.0521 (sig)
5046	ENSG00000185900	POMK	protein O-mannose kinase [Source:HGNC Symbol;Acc:HGNC:26267]	up	0.333333	-0.0854536
5047	ENSG00000138829	FBN2	fibrillin 2 [Source:HGNC Symbol;Acc:HGNC:3604]	down	-0.333333	0.0849306	0.0172 (ns)
5048	ENSG00000259319	JDP2-AS1	JDP2 antisense RNA 1 [Source:HGNC Symbol;Acc:HGNC:55424]	down	-0.333333	0.0848956
5049	ENSG00000175806	MSRA	methionine sulfoxide reductase A [Source:HGNC Symbol;Acc:HGNC:7377]	down	-0.333333	-0.0846761	0.0188 (ns)
5050	ENSG00000148110	MFSD14B	major facilitator superfamily domain containing 14B [Source:HGNC Symbol;Acc:HGNC:23376]	down	-0.333333	0.0843246	-0.0074 (ns)
5051	ENSG00000132780	NASP	nuclear autoantigenic sperm protein [Source:HGNC Symbol;Acc:HGNC:7644]	down	-0.333333	-0.0842175	-0.0181 (sig)
5052	ENSG00000064692	SNCAIP	synuclein alpha interacting protein [Source:HGNC Symbol;Acc:HGNC:11139]	down	-0.333333	-0.0837559
5053	ENSG00000099901	RANBP1	RAN binding protein 1 [Source:HGNC Symbol;Acc:HGNC:9847]	down	-0.333333	0.0834338	-0.0636 (sig)
5054	ENSG00000156876	SASS6	SAS-6 centriolar assembly protein [Source:HGNC Symbol;Acc:HGNC:25403]	down	-0.333333	-0.0832617	-0.0024 (ns)
5055	ENSG00000248869	LINC02511	long intergenic non-protein coding RNA 2511 [Source:HGNC Symbol;Acc:HGNC:53500]	down	-0.333333	-0.0830967
5056	ENSG00000137942	FNBP1L	formin binding protein 1 like [Source:HGNC Symbol;Acc:HGNC:20851]	up	0.333333	-0.0830871	-0.0040 (ns)
5057	ENSG00000027697	IFNGR1	interferon gamma receptor 1 [Source:HGNC Symbol;Acc:HGNC:5439]	down	-0.333333	0.0830063	0.0730 (ns)
5058	ENSG00000184887	BTBD6	BTB domain containing 6 [Source:HGNC Symbol;Acc:HGNC:19897]	up	0.333333	0.0824962	-0.0590 (sig)
5059	ENSG00000163597	SNHG16	small nucleolar RNA host gene 16 [Source:HGNC Symbol;Acc:HGNC:44352]	down	-0.333333	0.082275
5060	ENSG00000237886	NALT1	NOTCH1 associated lncRNA in T cell acute lymphoblastic leukemia 1 [Source:HGNC Symbol;Acc:HGNC:51192]	down	-0.333333	-0.0819247
5061	ENSG00000221983	UBA52	ubiquitin A-52 residue ribosomal protein fusion product 1 [Source:HGNC Symbol;Acc:HGNC:12458]	down	-0.333333	-0.0819173	0.0384 (sig)
5062	ENSG00000149554	CHEK1	checkpoint kinase 1 [Source:HGNC Symbol;Acc:HGNC:1925]	down	-0.333333	-0.0817863	-0.0135 (sig)
5063	ENSG00000161692	DBF4B	DBF4B-CDC7 kinase regulatory subunit [Source:HGNC Symbol;Acc:HGNC:17883]	down	-0.333333	-0.0815917
5064	ENSG00000092439	TRPM7	transient receptor potential cation channel subfamily M member 7 [Source:HGNC Symbol;Acc:HGNC:17994]	down	-0.333333	-0.0814663	0.0037 (ns)
5065	ENSG00000184575	XPOT	exportin for tRNA [Source:HGNC Symbol;Acc:HGNC:12826]	down	-0.333333	-0.0812283	-0.0087 (ns)
5066	ENSG00000265491	RNF115	ring finger protein 115 [Source:HGNC Symbol;Acc:HGNC:18154]	down	-0.333333	-0.0807201	-0.0184 (ns)
5067	ENSG00000107290	SETX	senataxin [Source:HGNC Symbol;Acc:HGNC:445]	down	-0.333333	-0.0807174	0.0106 (ns)
5068	ENSG00000130770	ATP5IF1	ATP synthase inhibitory factor subunit 1 [Source:HGNC Symbol;Acc:HGNC:871]	up	0.333333	-0.0802414
5069	ENSG00000156587	UBE2L6	ubiquitin conjugating enzyme E2 L6 [Source:HGNC Symbol;Acc:HGNC:12490]	up	0.333333	-0.0802146	-0.0220 (ns)
5070	ENSG00000167005	NUDT21	nudix hydrolase 21 [Source:HGNC Symbol;Acc:HGNC:13870]	down	-0.333333	-0.0802142	-0.0067 (ns)
5071	ENSG00000280079	ENSG00000280079	TEC	down	-0.333333	-0.0801937
5072	ENSG00000136717	BIN1	bridging integrator 1 [Source:HGNC Symbol;Acc:HGNC:1052]	up	0.333333	-0.0800391	-0.0729 (sig)
5073	ENSG00000020922	MRE11	MRE11 homolog, double strand break repair nuclease [Source:HGNC Symbol;Acc:HGNC:7230]	down	-0.333333	-0.0795294	0.0093 (ns)
5074	ENSG00000117500	TMED5	transmembrane p24 trafficking protein 5 [Source:HGNC Symbol;Acc:HGNC:24251]	up	0.333333	0.079389	-0.0118 (ns)
5075	ENSG00000266472	MRPS21	mitochondrial ribosomal protein S21 [Source:HGNC Symbol;Acc:HGNC:14046]	down	-0.333333	-0.0791196	-0.0948 (sig)
5076	ENSG00000120306	CYSTM1	cysteine rich transmembrane module containing 1 [Source:HGNC Symbol;Acc:HGNC:30239]	up	0.333333	0.0790481	0.1470 (sig)
5077	ENSG00000068697	LAPTM4A	lysosomal protein transmembrane 4 alpha [Source:HGNC Symbol;Acc:HGNC:6924]	down	-0.333333	-0.079012	0.0296 (ns)
5078	ENSG00000196132	MYT1	myelin transcription factor 1 [Source:HGNC Symbol;Acc:HGNC:7622]	up	0.333333	-0.0788636	-0.0019 (ns)
5079	ENSG00000187189	TSPYL4	TSPY like 4 [Source:HGNC Symbol;Acc:HGNC:21559]	up	0.333333	0.0787504	-0.0052 (ns)
5080	ENSG00000262209	PCDHGB3	protocadherin gamma subfamily B, 3 [Source:HGNC Symbol;Acc:HGNC:8710]	down	-0.333333	0.0787195
5081	ENSG00000140043	PTGR2	prostaglandin reductase 2 [Source:HGNC Symbol;Acc:HGNC:20149]	down	-0.333333	0.0782044	0.0396 (ns)
5082	ENSG00000087076	HSD17B14	hydroxysteroid 17-beta dehydrogenase 14 [Source:HGNC Symbol;Acc:HGNC:23238]	down	-0.333333	0.0781487
5083	ENSG00000257126	FOXG1-AS1	FOXG1 antisense RNA 1 [Source:HGNC Symbol;Acc:HGNC:50663]	up	0.333333	0.0778752
5084	ENSG00000132970	WASF3	WASP family member 3 [Source:HGNC Symbol;Acc:HGNC:12734]	up	0.333333	0.0774883	0.0111 (ns)
5085	ENSG00000185386	MAPK11	mitogen-activated protein kinase 11 [Source:HGNC Symbol;Acc:HGNC:6873]	up	0.333333	0.0774352	-0.0009 (ns)
5086	ENSG00000170088	TMEM192	transmembrane protein 192 [Source:HGNC Symbol;Acc:HGNC:26775]	down	-0.333333	-0.0772177	-0.0294 (sig)
5087	ENSG00000169169	CPT1C	carnitine palmitoyltransferase 1C [Source:HGNC Symbol;Acc:HGNC:18540]	up	0.333333	-0.0768607
5088	ENSG00000245146	MALINC1	mitosis associated long intergenic non-coding RNA 1 [Source:HGNC Symbol;Acc:HGNC:49009]	down	-0.333333	-0.0768422
5089	ENSG00000145703	IQGAP2	IQ motif containing GTPase activating protein 2 [Source:HGNC Symbol;Acc:HGNC:6111]	down	-0.333333	0.0765627	-0.0044 (ns)
5090	ENSG00000198722	UNC13B	unc-13 homolog B [Source:HGNC Symbol;Acc:HGNC:12566]	up	0.333333	0.0764493	0.0175 (sig)
5091	ENSG00000184831	APOO	apolipoprotein O [Source:HGNC Symbol;Acc:HGNC:28727]	down	-0.333333	-0.0764201	-0.0183 (sig)
5092	ENSG00000145592	RPL37	ribosomal protein L37 [Source:HGNC Symbol;Acc:HGNC:10347]	down	-0.333333	-0.0758781	-0.0218 (sig)
5093	ENSG00000175906	ARL4D	ARF like GTPase 4D [Source:HGNC Symbol;Acc:HGNC:656]	up	0.333333	0.0755012	-0.0010 (ns)
5094	ENSG00000115844	DLX2	distal-less homeobox 2 [Source:HGNC Symbol;Acc:HGNC:2915]	up	0.333333	0.0752404	-0.0060 (ns)
5095	ENSG00000171462	DLK2	delta like non-canonical Notch ligand 2 [Source:HGNC Symbol;Acc:HGNC:21113]	down	-0.333333	-0.074589	-0.0154 (ns)
5096	ENSG00000071246	VASH1	vasohibin 1 [Source:HGNC Symbol;Acc:HGNC:19964]	up	0.333333	0.074565	-0.0048 (ns)
5097	ENSG00000181031	RPH3AL	rabphilin 3A like (without C2 domains) [Source:HGNC Symbol;Acc:HGNC:10296]	up	0.333333	-0.0743086	0.0163 (ns)
5098	ENSG00000028116	VRK2	VRK serine/threonine kinase 2 [Source:HGNC Symbol;Acc:HGNC:12719]	down	-0.333333	0.0737061	-0.0069 (ns)
5099	ENSG00000092445	TYRO3	TYRO3 protein tyrosine kinase [Source:HGNC Symbol;Acc:HGNC:12446]	down	-0.333333	-0.0736963
5100	ENSG00000137038	DMAC1	distal membrane arm assembly component 1 [Source:HGNC Symbol;Acc:HGNC:30536]	up	0.333333	-0.0736485	-0.0651 (sig)
5101	ENSG00000076604	TRAF4	TNF receptor associated factor 4 [Source:HGNC Symbol;Acc:HGNC:12034]	down	-0.333333	-0.0733639	0.0017 (ns)
5102	ENSG00000110042	DTX4	deltex E3 ubiquitin ligase 4 [Source:HGNC Symbol;Acc:HGNC:29151]	up	0.333333	-0.0731001
5103	ENSG00000260978	ENSG00000260978	MKRN3 antisense RNA 1	up	0.333333	-0.0727352
5104	ENSG00000157510	AFAP1L1	actin filament associated protein 1 like 1 [Source:HGNC Symbol;Acc:HGNC:26714]	up	0.333333	0.0716568	0.0107 (ns)
5105	ENSG00000103404	USP31	ubiquitin specific peptidase 31 [Source:HGNC Symbol;Acc:HGNC:20060]	down	-0.333333	-0.070826
5106	ENSG00000125351	UPF3B	UPF3B regulator of nonsense mediated mRNA decay [Source:HGNC Symbol;Acc:HGNC:20439]	up	0.333333	-0.0707122	-0.0288 (ns)
5107	ENSG00000258315	C17orf49	BPTF associated chromatin complex component 1 [Source:HGNC Symbol;Acc:HGNC:28737]	down	-0.333333	-0.0702725	0.0056 (ns)
5108	ENSG00000302206	ENSG00000302206	novel transcript, sense intronic to MECOM	down	-0.333333	0.0697029
5109	ENSG00000162616	DNAJB4	DnaJ heat shock protein family (Hsp40) member B4 [Source:HGNC Symbol;Acc:HGNC:14886]	down	-0.333333	-0.0694008	-0.0080 (ns)
5110	ENSG00000164292	RHOBTB3	Rho related BTB domain containing 3 [Source:HGNC Symbol;Acc:HGNC:18757]	down	-0.333333	0.0692351	-0.0111 (ns)
5111	ENSG00000204390	HSPA1L	heat shock protein family A (Hsp70) member 1 like [Source:HGNC Symbol;Acc:HGNC:5234]	down	-0.333333	-0.0688923	0.0234 (ns)
5112	ENSG00000139354	GAS2L3	growth arrest specific 2 like 3 [Source:HGNC Symbol;Acc:HGNC:27475]	up	0.333333	0.0687926	0.0007 (ns)
5113	ENSG00000166949	SMAD3	SMAD family member 3 [Source:HGNC Symbol;Acc:HGNC:6769]	down	-0.333333	-0.0684252	-0.0346 (sig)
5114	ENSG00000118418	HMGN3	high mobility group nucleosomal binding domain 3 [Source:HGNC Symbol;Acc:HGNC:12312]	down	-0.333333	-0.0684238	-0.0072 (ns)
5115	ENSG00000126457	PRMT1	protein arginine methyltransferase 1 [Source:HGNC Symbol;Acc:HGNC:5187]	up	0.333333	0.0681396	-0.0360 (ns)
5116	ENSG00000170266	GLB1	galactosidase beta 1 [Source:HGNC Symbol;Acc:HGNC:4298]	up	0.333333	0.0679403	0.0301 (ns)
5117	ENSG00000106211	HSPB1	heat shock protein family B (small) member 1 [Source:HGNC Symbol;Acc:HGNC:5246]	up	0.333333	-0.0677811	-0.0609 (ns)
5118	ENSG00000153179	RASSF3	Ras association domain family member 3 [Source:HGNC Symbol;Acc:HGNC:14271]	down	-0.333333	-0.0674021	0.0070 (ns)
5119	ENSG00000175040	CHST2	carbohydrate sulfotransferase 2 [Source:HGNC Symbol;Acc:HGNC:1970]	up	0.333333	0.066981
5120	ENSG00000172687	ZNF738	zinc finger protein 738 [Source:HGNC Symbol;Acc:HGNC:32469]	up	0.333333	-0.0668945
5121	ENSG00000143669	LYST	lysosomal trafficking regulator [Source:HGNC Symbol;Acc:HGNC:1968]	up	0.333333	0.0666736	0.0126 (ns)
5122	ENSG00000197872	CYRIA	CYFIP related Rac1 interactor A [Source:HGNC Symbol;Acc:HGNC:25373]	up	0.333333	0.0666639
5123	ENSG00000157045	NTAN1	N-terminal asparagine amidase [Source:HGNC Symbol;Acc:HGNC:29909]	up	0.333333	0.0666201	-0.0274 (ns)
5124	ENSG00000114923	SLC4A3	solute carrier family 4 member 3 [Source:HGNC Symbol;Acc:HGNC:11029]	up	0.333333	0.0665402	-0.0020 (ns)
5125	ENSG00000196182	STK40	serine/threonine kinase 40 [Source:HGNC Symbol;Acc:HGNC:21373]	up	0.333333	0.0663542	0.0571 (ns)
5126	ENSG00000119185	ITGB1BP1	integrin subunit beta 1 binding protein 1 [Source:HGNC Symbol;Acc:HGNC:23927]	up	0.333333	0.0662522	0.0098 (ns)
5127	ENSG00000164291	ARSK	arylsulfatase family member K [Source:HGNC Symbol;Acc:HGNC:25239]	down	-0.333333	-0.0662172	-0.0055 (ns)
5128	ENSG00000080822	CLDND1	claudin domain containing 1 [Source:HGNC Symbol;Acc:HGNC:1322]	down	-0.333333	-0.0659584	-0.0657 (ns)
5129	ENSG00000122042	UBL3	ubiquitin like 3 [Source:HGNC Symbol;Acc:HGNC:12504]	down	-0.333333	-0.0655154	0.0136 (ns)
5130	ENSG00000249915	PDCD6	programmed cell death 6 [Source:HGNC Symbol;Acc:HGNC:8765]	down	-0.333333	-0.0654748	-0.0187 (ns)
5131	ENSG00000053254	FOXN3	forkhead box N3 [Source:HGNC Symbol;Acc:HGNC:1928]	down	-0.333333	-0.0653748	0.0078 (ns)
5132	ENSG00000178761	FAM219B	family with sequence similarity 219 member B [Source:HGNC Symbol;Acc:HGNC:24695]	down	-0.333333	-0.0653454	-0.0070 (ns)
5133	ENSG00000163932	PRKCD	protein kinase C delta [Source:HGNC Symbol;Acc:HGNC:9399]	up	0.333333	0.0649256	0.0981 (sig)
5134	ENSG00000128944	KNSTRN	kinetochore localized astrin (SPAG5) binding protein [Source:HGNC Symbol;Acc:HGNC:30767]	down	-0.333333	-0.0645507	-0.0012 (ns)
5135	ENSG00000143126	CELSR2	cadherin EGF LAG seven-pass G-type receptor 2 [Source:HGNC Symbol;Acc:HGNC:3231]	down	-0.333333	-0.0644216	-0.0047 (ns)
5136	ENSG00000101400	SNTA1	syntrophin alpha 1 [Source:HGNC Symbol;Acc:HGNC:11167]	up	0.333333	-0.0642305	-0.0133 (ns)
5137	ENSG00000198743	SLC5A3	solute carrier family 5 member 3 [Source:HGNC Symbol;Acc:HGNC:11038]	down	-0.333333	-0.0642001	-0.0068 (ns)
5138	ENSG00000111816	FRK	fyn related Src family tyrosine kinase [Source:HGNC Symbol;Acc:HGNC:3955]	up	0.333333	0.0640267
5139	ENSG00000065357	DGKA	diacylglycerol kinase alpha [Source:HGNC Symbol;Acc:HGNC:2849]	down	-0.333333	0.0639366	-0.0092 (ns)
5140	ENSG00000049245	VAMP3	vesicle associated membrane protein 3 [Source:HGNC Symbol;Acc:HGNC:12644]	down	-0.333333	0.0639069	0.0346 (ns)
5141	ENSG00000157224	CLDN12	claudin 12 [Source:HGNC Symbol;Acc:HGNC:2034]	up	0.333333	-0.0636837	-0.0078 (ns)
5142	ENSG00000146648	EGFR	epidermal growth factor receptor [Source:HGNC Symbol;Acc:HGNC:3236]	up	0.333333	0.063643	0.0085 (ns)
5143	ENSG00000185989	RASA3	RAS p21 protein activator 3 [Source:HGNC Symbol;Acc:HGNC:20331]	down	-0.333333	-0.0635856	-0.0204 (ns)
5144	ENSG00000129128	SPCS3	signal peptidase complex subunit 3 [Source:HGNC Symbol;Acc:HGNC:26212]	down	-0.333333	0.0633314	-0.0318 (ns)
5145	ENSG00000196116	TDRD7	tudor domain containing 7 [Source:HGNC Symbol;Acc:HGNC:30831]	up	0.333333	0.0632475	0.0002 (ns)
5146	ENSG00000185565	LSAMP	limbic system associated membrane protein [Source:HGNC Symbol;Acc:HGNC:6705]	up	0.333333	0.0631271	-0.0042 (ns)
5147	ENSG00000116852	KIF21B	kinesin family member 21B [Source:HGNC Symbol;Acc:HGNC:29442]	down	-0.333333	0.0630171	0.0073 (ns)
5148	ENSG00000132953	XPO4	exportin 4 [Source:HGNC Symbol;Acc:HGNC:17796]	down	-0.333333	-0.0629514	-0.0305 (sig)
5149	ENSG00000156467	UQCRB	ubiquinol-cytochrome c reductase binding protein [Source:HGNC Symbol;Acc:HGNC:12582]	down	-0.333333	-0.0627729	-0.0525 (sig)
5150	ENSG00000136295	TTYH3	tweety family member 3 [Source:HGNC Symbol;Acc:HGNC:22222]	up	0.333333	0.0625449	0.0206 (ns)
5151	ENSG00000129317	PUS7L	pseudouridine synthase 7 like [Source:HGNC Symbol;Acc:HGNC:25276]	down	-0.333333	-0.0621326	-0.0210 (ns)
5152	ENSG00000105866	SP4	Sp4 transcription factor [Source:HGNC Symbol;Acc:HGNC:11209]	down	-0.333333	-0.0620674	-0.0498 (sig)
5153	ENSG00000142192	APP	amyloid beta precursor protein [Source:HGNC Symbol;Acc:HGNC:620]	down	-0.333333	-0.0620081	0.0267 (ns)
5154	ENSG00000068654	POLR1A	RNA polymerase I subunit A [Source:HGNC Symbol;Acc:HGNC:17264]	up	0.333333	0.0617209
5155	ENSG00000071242	RPS6KA2	ribosomal protein S6 kinase A2 [Source:HGNC Symbol;Acc:HGNC:10431]	down	-0.333333	0.0614517	-0.0138 (ns)
5156	ENSG00000162430	SELENON	selenoprotein N [Source:HGNC Symbol;Acc:HGNC:15999]	down	-0.333333	0.0608142	0.0136 (ns)
5157	ENSG00000137310	TCF19	transcription factor 19 [Source:HGNC Symbol;Acc:HGNC:11629]	up	0.333333	-0.0607467	-0.0098 (ns)
5158	ENSG00000077235	GTF3C1	general transcription factor IIIC subunit 1 [Source:HGNC Symbol;Acc:HGNC:4664]	down	-0.333333	-0.0606395	-0.0150 (ns)
5159	ENSG00000140350	ANP32A	acidic nuclear phosphoprotein 32 family member A [Source:HGNC Symbol;Acc:HGNC:13233]	down	-0.333333	-0.0602764	0.0137 (ns)
5160	ENSG00000086666	ZFAND6	zinc finger AN1-type containing 6 [Source:HGNC Symbol;Acc:HGNC:30164]	up	0.333333	-0.0600709	0.0055 (ns)
5161	ENSG00000176208	ATAD5	ATPase family AAA domain containing 5 [Source:HGNC Symbol;Acc:HGNC:25752]	down	-0.333333	-0.0599977
5162	ENSG00000117620	SLC35A3	solute carrier family 35 member A3 [Source:HGNC Symbol;Acc:HGNC:11023]	down	-0.333333	-0.0598296	-0.0296 (sig)
5163	ENSG00000003989	SLC7A2	solute carrier family 7 member 2 [Source:HGNC Symbol;Acc:HGNC:11060]	up	0.333333	0.0598228	-0.0050 (ns)
5164	ENSG00000071564	TCF3	transcription factor 3 [Source:HGNC Symbol;Acc:HGNC:11633]	down	-0.333333	0.0593365	-0.0086 (ns)
5165	ENSG00000163006	CCDC138	coiled-coil domain containing 138 [Source:HGNC Symbol;Acc:HGNC:26531]	down	-0.333333	-0.059149	-0.0094 (ns)
5166	ENSG00000196693	ZNF33B	zinc finger protein 33B [Source:HGNC Symbol;Acc:HGNC:13097]	down	-0.333333	-0.0590554	-0.0531 (sig)
5167	ENSG00000141503	MINK1	misshapen like kinase 1 [Source:HGNC Symbol;Acc:HGNC:17565]	up	0.333333	0.0589128	0.0042 (ns)
5168	ENSG00000113494	PRLR	prolactin receptor [Source:HGNC Symbol;Acc:HGNC:9446]	down	-0.333333	0.0583546	0.0023 (ns)
5169	ENSG00000141505	ASGR1	asialoglycoprotein receptor 1 [Source:HGNC Symbol;Acc:HGNC:742]	up	0.333333	0.0583077	0.0877 (sig)
5170	ENSG00000005238	ATOSB	atos homolog B [Source:HGNC Symbol;Acc:HGNC:25666]	up	0.333333	-0.0580732
5171	ENSG00000162670	BRINP3	BMP/retinoic acid inducible neural specific 3 [Source:HGNC Symbol;Acc:HGNC:22393]	up	0.333333	-0.0578794	0.0187 (sig)
5172	ENSG00000308602	ENSG00000308602	novel transcript	down	-0.333333	-0.0577154
5173	ENSG00000120137	PANK3	pantothenate kinase 3 [Source:HGNC Symbol;Acc:HGNC:19365]	down	-0.333333	-0.0574896	-0.0102 (ns)
5174	ENSG00000197321	SVIL	supervillin [Source:HGNC Symbol;Acc:HGNC:11480]	down	-0.333333	-0.0573035	0.0735 (sig)
5175	ENSG00000243156	MICAL3	microtubule associated monooxygenase, calponin and LIM domain containing 3 [Source:HGNC Symbol;Acc:HGNC:24694]	down	-0.333333	-0.057254
5176	ENSG00000254602	MIR130AHG	MIR130A host gene [Source:HGNC Symbol;Acc:HGNC:55966]	up	0.333333	-0.0572363
5177	ENSG00000163682	RPL9	ribosomal protein L9 [Source:HGNC Symbol;Acc:HGNC:10369]	down	-0.333333	-0.0565952	0.0092 (ns)
5178	ENSG00000104213	PDGFRL	platelet derived growth factor receptor like [Source:HGNC Symbol;Acc:HGNC:8805]	up	0.333333	-0.0565583	0.0048 (ns)
5179	ENSG00000162368	CMPK1	cytidine/uridine monophosphate kinase 1 [Source:HGNC Symbol;Acc:HGNC:18170]	down	-0.333333	0.0553901	-0.0290 (ns)
5180	ENSG00000131828	PDHA1	pyruvate dehydrogenase E1 subunit alpha 1 [Source:HGNC Symbol;Acc:HGNC:8806]	down	-0.333333	-0.0553305	-0.0266 (sig)
5181	ENSG00000113070	HBEGF	heparin binding EGF like growth factor [Source:HGNC Symbol;Acc:HGNC:3059]	up	0.333333	0.0553006	-0.0050 (ns)
5182	ENSG00000242802	AP5Z1	adaptor related protein complex 5 subunit zeta 1 [Source:HGNC Symbol;Acc:HGNC:22197]	up	0.333333	0.0545852	0.0035 (ns)
5183	ENSG00000092051	JPH4	junctophilin 4 [Source:HGNC Symbol;Acc:HGNC:20156]	up	0.333333	0.0545122	0.0029 (ns)
5184	ENSG00000123200	ZC3H13	zinc finger CCCH-type containing 13 [Source:HGNC Symbol;Acc:HGNC:20368]	down	-0.333333	-0.0544397	-0.0094 (ns)
5185	ENSG00000165410	CFL2	cofilin 2 [Source:HGNC Symbol;Acc:HGNC:1875]	up	0.333333	0.0543381	0.0118 (ns)
5186	ENSG00000185813	PCYT2	phosphate cytidylyltransferase 2, ethanolamine [Source:HGNC Symbol;Acc:HGNC:8756]	up	0.333333	0.0541151	-0.0090 (ns)
5187	ENSG00000277954	ENSG00000277954	novel transcript, antisense to WWOX	down	-0.333333	0.0540005
5188	ENSG00000173726	TOMM20	translocase of outer mitochondrial membrane 20 [Source:HGNC Symbol;Acc:HGNC:20947]	down	-0.333333	-0.0539425	-0.0454 (ns)
5189	ENSG00000101463	SYNDIG1	synapse differentiation inducing 1 [Source:HGNC Symbol;Acc:HGNC:15885]	up	0.333333	-0.0537958
5190	ENSG00000164236	ANKRD33B	ankyrin repeat domain 33B [Source:HGNC Symbol;Acc:HGNC:35240]	down	-0.333333	0.0534534
5191	ENSG00000135775	COG2	component of oligomeric golgi complex 2 [Source:HGNC Symbol;Acc:HGNC:6546]	down	-0.333333	-0.0533921	-0.0211 (ns)
5192	ENSG00000155099	PIP4P2	phosphatidylinositol-4,5-bisphosphate 4-phosphatase 2 [Source:HGNC Symbol;Acc:HGNC:25452]	down	-0.333333	-0.0532006	0.0325 (ns)
5193	ENSG00000179387	ELMOD2	ELMO domain containing 2 [Source:HGNC Symbol;Acc:HGNC:28111]	up	0.333333	-0.0529531	-0.0129 (ns)
5194	ENSG00000154556	SORBS2	sorbin and SH3 domain containing 2 [Source:HGNC Symbol;Acc:HGNC:24098]	down	-0.333333	-0.0527899	-0.0029 (ns)
5195	ENSG00000145332	KLHL8	kelch like family member 8 [Source:HGNC Symbol;Acc:HGNC:18644]	down	-0.333333	0.0526719	0.1090 (sig)
5196	ENSG00000138744	NAAA	N-acylethanolamine acid amidase [Source:HGNC Symbol;Acc:HGNC:736]	down	-0.333333	0.0524951	0.0850 (sig)
5197	ENSG00000189241	TSPYL1	TSPY like 1 [Source:HGNC Symbol;Acc:HGNC:12382]	up	0.333333	0.0523601	-0.0051 (ns)
5198	ENSG00000187837	H1-2	H1.2 linker histone, cluster member [Source:HGNC Symbol;Acc:HGNC:4716]	up	0.333333	0.0523507
5199	ENSG00000149925	ALDOA	aldolase, fructose-bisphosphate A [Source:HGNC Symbol;Acc:HGNC:414]	down	-0.333333	-0.052159	0.1390 (sig)
5200	ENSG00000165966	PDZRN4	PDZ domain containing ring finger 4 [Source:HGNC Symbol;Acc:HGNC:30552]	up	0.333333	0.0518748	-0.0029 (ns)
5201	ENSG00000165527	ARF6	ARF GTPase 6 [Source:HGNC Symbol;Acc:HGNC:659]	down	-0.333333	-0.0517597	-0.0085 (ns)
5202	ENSG00000160298	C21orf58	chromosome 21 open reading frame 58 [Source:HGNC Symbol;Acc:HGNC:1300]	down	-0.333333	0.0512361	0.0291 (ns)
5203	ENSG00000166135	HIF1AN	hypoxia inducible factor 1 subunit alpha inhibitor [Source:HGNC Symbol;Acc:HGNC:17113]	up	0.333333	0.0506305	0.0347 (sig)
5204	ENSG00000127191	TRAF2	TNF receptor associated factor 2 [Source:HGNC Symbol;Acc:HGNC:12032]	up	0.333333	-0.0506259	-0.0105 (ns)
5205	ENSG00000291124	ENSG00000291124	novel transcript	up	0.333333	0.0505578
5206	ENSG00000005059	MCUB	mitochondrial calcium uniporter dominant negative subunit beta [Source:HGNC Symbol;Acc:HGNC:26076]	down	-0.333333	0.0505271	-0.0849 (sig)
5207	ENSG00000132313	MRPL35	mitochondrial ribosomal protein L35 [Source:HGNC Symbol;Acc:HGNC:14489]	down	-0.333333	-0.0500118	-0.0489 (sig)
5208	ENSG00000171792	RHNO1	RAD9-HUS1-RAD1 interacting nuclear orphan 1 [Source:HGNC Symbol;Acc:HGNC:28206]	down	-0.333333	0.0498641
5209	ENSG00000223496	EXOSC6	exosome component 6 [Source:HGNC Symbol;Acc:HGNC:19055]	up	0.333333	0.0493013	0.0019 (ns)
5210	ENSG00000290873	LINC03009	long intergenic non-protein coding RNA 3009 [Source:HGNC Symbol;Acc:HGNC:56134]	down	-0.333333	-0.0490032
5211	ENSG00000047188	YTHDC2	YTH N6-methyladenosine RNA binding protein C2 [Source:HGNC Symbol;Acc:HGNC:24721]	down	-0.333333	-0.0489684	-0.0077 (ns)
5212	ENSG00000004866	ST7	suppression of tumorigenicity 7 [Source:HGNC Symbol;Acc:HGNC:11351]	down	-0.333333	-0.0488557	-0.0022 (ns)
5213	ENSG00000165113	GKAP1	G kinase anchoring protein 1 [Source:HGNC Symbol;Acc:HGNC:17496]	up	0.333333	0.0487174	0.0022 (ns)
5214	ENSG00000109270	LAMTOR3	late endosomal/lysosomal adaptor, MAPK and MTOR activator 3 [Source:HGNC Symbol;Acc:HGNC:15606]	down	-0.333333	-0.0484937	0.0110 (ns)
5215	ENSG00000146963	LUC7L2	LUC7 like 2, pre-mRNA splicing factor [Source:HGNC Symbol;Acc:HGNC:21608]	up	0.333333	0.04822	-0.0029 (ns)
5216	ENSG00000152700	SAR1B	secretion associated Ras related GTPase 1B [Source:HGNC Symbol;Acc:HGNC:10535]	down	-0.333333	-0.047964	-0.0368 (ns)
5217	ENSG00000197102	DYNC1H1	dynein cytoplasmic 1 heavy chain 1 [Source:HGNC Symbol;Acc:HGNC:2961]	up	0.333333	0.0479089	-0.0096 (ns)
5218	ENSG00000124151	NCOA3	nuclear receptor coactivator 3 [Source:HGNC Symbol;Acc:HGNC:7670]	up	0.333333	0.0469702	0.0155 (ns)
5219	ENSG00000204516	MICB	MHC class I polypeptide-related sequence B [Source:HGNC Symbol;Acc:HGNC:7091]	up	0.333333	-0.0466502	-0.0123 (ns)
5220	ENSG00000115289	PCGF1	polycomb group ring finger 1 [Source:HGNC Symbol;Acc:HGNC:17615]	down	-0.333333	-0.04646	-0.0050 (ns)
5221	ENSG00000147669	POLR2K	RNA polymerase II, I and III subunit K [Source:HGNC Symbol;Acc:HGNC:9198]	down	-0.333333	-0.0464021	-0.0155 (sig)
5222	ENSG00000178665	ZNF713	zinc finger protein 713 [Source:HGNC Symbol;Acc:HGNC:22043]	up	0.333333	-0.0463544	0.0116 (ns)
5223	ENSG00000132646	PCNA	proliferating cell nuclear antigen [Source:HGNC Symbol;Acc:HGNC:8729]	down	-0.333333	-0.046272	-0.0810 (sig)
5224	ENSG00000156381	ANKRD9	ankyrin repeat domain 9 [Source:HGNC Symbol;Acc:HGNC:20096]	up	0.333333	-0.045973	0.0538 (ns)
5225	ENSG00000102316	MAGED2	MAGE family member D2 [Source:HGNC Symbol;Acc:HGNC:16353]	up	0.333333	0.0459444	-0.0046 (ns)
5226	ENSG00000185262	UBALD2	UBA like domain containing 2 [Source:HGNC Symbol;Acc:HGNC:28438]	down	-0.333333	0.0456864	0.0610 (sig)
5227	ENSG00000133884	DPF2	double PHD fingers 2 [Source:HGNC Symbol;Acc:HGNC:9964]	up	0.333333	0.0456426	0.0466 (sig)
5228	ENSG00000188580	NKAIN2	sodium/potassium transporting ATPase interacting 2 [Source:HGNC Symbol;Acc:HGNC:16443]	up	0.333333	-0.0452948
5229	ENSG00000115216	NRBP1	nuclear receptor binding protein 1 [Source:HGNC Symbol;Acc:HGNC:7993]	up	0.333333	0.0450547	0.0177 (ns)
5230	ENSG00000142675	CNKSR1	connector enhancer of kinase suppressor of Ras 1 [Source:HGNC Symbol;Acc:HGNC:19700]	up	0.333333	0.044012	-0.0008 (ns)
5231	ENSG00000266028	SRGAP2	SLIT-ROBO Rho GTPase activating protein 2 [Source:HGNC Symbol;Acc:HGNC:19751]	up	0.333333	-0.0438497	0.0086 (ns)
5232	ENSG00000121005	CRISPLD1	cysteine rich secretory protein LCCL domain containing 1 [Source:HGNC Symbol;Acc:HGNC:18206]	down	-0.333333	-0.0435302	0.0046 (ns)
5233	ENSG00000131941	RHPN2	rhophilin Rho GTPase binding protein 2 [Source:HGNC Symbol;Acc:HGNC:19974]	up	0.333333	0.0429538	0.0000 (ns)
5234	ENSG00000140464	PML	PML nuclear body scaffold [Source:HGNC Symbol;Acc:HGNC:9113]	up	0.333333	-0.0427122	0.0237 (sig)
5235	ENSG00000147162	OGT	O-linked N-acetylglucosamine (GlcNAc) transferase [Source:HGNC Symbol;Acc:HGNC:8127]	down	-0.333333	-0.0423429	-0.0568 (ns)
5236	ENSG00000124766	SOX4	SRY-box transcription factor 4 [Source:HGNC Symbol;Acc:HGNC:11200]	up	0.333333	0.0420025	0.0102 (ns)
5237	ENSG00000111786	SRSF9	serine and arginine rich splicing factor 9 [Source:HGNC Symbol;Acc:HGNC:10791]	down	-0.333333	0.0419836	0.0053 (ns)
5238	ENSG00000288612	ENSG00000288612	novel transcript	up	0.333333	0.0412785
5239	ENSG00000121892	PDS5A	PDS5 cohesin associated factor A [Source:HGNC Symbol;Acc:HGNC:29088]	down	-0.333333	-0.0409004	-0.0357 (ns)
5240	ENSG00000132155	RAF1	Raf-1 proto-oncogene, serine/threonine kinase [Source:HGNC Symbol;Acc:HGNC:9829]	down	-0.333333	-0.0408534	0.0593 (sig)
5241	ENSG00000269343	ZNF587B	zinc finger protein 587B [Source:HGNC Symbol;Acc:HGNC:37142]	up	0.333333	0.0405537
5242	ENSG00000116062	MSH6	mutS homolog 6 [Source:HGNC Symbol;Acc:HGNC:7329]	down	-0.333333	-0.0401495	-0.0320 (sig)
5243	ENSG00000100749	VRK1	VRK serine/threonine kinase 1 [Source:HGNC Symbol;Acc:HGNC:12718]	down	-0.333333	0.0401417	-0.0481 (sig)
5244	ENSG00000096070	BRPF3	bromodomain and PHD finger containing 3 [Source:HGNC Symbol;Acc:HGNC:14256]	up	0.333333	0.0398613	0.0170 (ns)
5245	ENSG00000028203	VEZT	vezatin, adherens junctions transmembrane protein [Source:HGNC Symbol;Acc:HGNC:18258]	down	-0.333333	-0.0396585	-0.0068 (ns)
5246	ENSG00000139324	TMTC3	transmembrane O-mannosyltransferase targeting cadherins 3 [Source:HGNC Symbol;Acc:HGNC:26899]	down	-0.333333	0.0394444	-0.0054 (ns)
5247	ENSG00000116138	DNAJC16	DnaJ heat shock protein family (Hsp40) member C16 [Source:HGNC Symbol;Acc:HGNC:29157]	down	-0.333333	-0.0393541	-0.0053 (ns)
5248	ENSG00000196358	NTNG2	netrin G2 [Source:HGNC Symbol;Acc:HGNC:14288]	up	0.333333	-0.039134	0.0214 (ns)
5249	ENSG00000081087	OSTM1	osteoclastogenesis associated transmembrane protein 1 [Source:HGNC Symbol;Acc:HGNC:21652]	down	-0.333333	-0.0389866	-0.0004 (ns)
5250	ENSG00000130713	EXOSC2	exosome component 2 [Source:HGNC Symbol;Acc:HGNC:17097]	down	-0.333333	-0.0386411	-0.0165 (ns)
5251	ENSG00000161011	SQSTM1	sequestosome 1 [Source:HGNC Symbol;Acc:HGNC:11280]	down	-0.333333	0.0381146	0.0316 (ns)
5252	ENSG00000259291	ZNF710-AS1	ZNF710 antisense RNA 1 [Source:HGNC Symbol;Acc:HGNC:53141]	down	-0.333333	-0.0380299
5253	ENSG00000198492	YTHDF2	YTH N6-methyladenosine RNA binding protein F2 [Source:HGNC Symbol;Acc:HGNC:31675]	up	0.333333	-0.0378469	-0.0137 (ns)
5254	ENSG00000104812	GYS1	glycogen synthase 1 [Source:HGNC Symbol;Acc:HGNC:4706]	up	0.333333	0.0376908	0.0112 (ns)
5255	ENSG00000197024	ZNF398	zinc finger protein 398 [Source:HGNC Symbol;Acc:HGNC:18373]	up	0.333333	0.0374918	-0.0228 (ns)
5256	ENSG00000138615	CILP	cartilage intermediate layer protein [Source:HGNC Symbol;Acc:HGNC:1980]	down	-0.333333	0.0367583	-0.0038 (ns)
5257	ENSG00000108349	CASC3	CASC3 exon junction complex subunit [Source:HGNC Symbol;Acc:HGNC:17040]	up	0.333333	-0.0364933	0.0774 (sig)
5258	ENSG00000126822	PLEKHG3	pleckstrin homology and RhoGEF domain containing G3 [Source:HGNC Symbol;Acc:HGNC:20364]	up	0.333333	-0.0363506	0.0561 (ns)
5259	ENSG00000166793	YPEL4	yippee like 4 [Source:HGNC Symbol;Acc:HGNC:18328]	up	0.333333	0.0362518	-0.0046 (ns)
5260	ENSG00000146112	PPP1R18	protein phosphatase 1 regulatory subunit 18 [Source:HGNC Symbol;Acc:HGNC:29413]	up	0.333333	-0.0362118	0.0590 (sig)
5261	ENSG00000185619	PCGF3	polycomb group ring finger 3 [Source:HGNC Symbol;Acc:HGNC:10066]	down	-0.333333	0.0357971	0.0115 (ns)
5262	ENSG00000106477	CEP41	centrosomal protein 41 [Source:HGNC Symbol;Acc:HGNC:12370]	up	0.333333	0.0357833	-0.0340 (sig)
5263	ENSG00000122507	BBS9	Bardet-Biedl syndrome 9 [Source:HGNC Symbol;Acc:HGNC:30000]	up	0.333333	0.0357429	0.0082 (ns)
5264	ENSG00000165675	ENOX2	ecto-NOX disulfide-thiol exchanger 2 [Source:HGNC Symbol;Acc:HGNC:2259]	up	0.333333	-0.03565	-0.0185 (sig)
5265	ENSG00000173214	MFSD4B	major facilitator superfamily domain containing 4B [Source:HGNC Symbol;Acc:HGNC:21053]	down	-0.333333	0.0356194
5266	ENSG00000153879	CEBPG	CCAAT enhancer binding protein gamma [Source:HGNC Symbol;Acc:HGNC:1837]	down	-0.333333	-0.0355847	-0.0080 (ns)
5267	ENSG00000116830	TTF2	transcription termination factor 2 [Source:HGNC Symbol;Acc:HGNC:12398]	down	-0.333333	-0.0352384	-0.0167 (ns)
5268	ENSG00000111906	HDDC2	HD domain containing 2 [Source:HGNC Symbol;Acc:HGNC:21078]	down	-0.333333	-0.0349119	-0.0792 (sig)
5269	ENSG00000117525	F3	coagulation factor III, tissue factor [Source:HGNC Symbol;Acc:HGNC:3541]	down	-0.333333	0.0348174	0.0137 (ns)
5270	ENSG00000170396	ZNF804A	zinc finger protein 804A [Source:HGNC Symbol;Acc:HGNC:21711]	down	-0.333333	0.0348162	-0.0017 (ns)
5271	ENSG00000099958	DERL3	derlin 3 [Source:HGNC Symbol;Acc:HGNC:14236]	down	-0.333333	-0.0347612	-0.0004 (ns)
5272	ENSG00000120008	WDR11	WD repeat domain 11 [Source:HGNC Symbol;Acc:HGNC:13831]	up	0.333333	0.0345466	0.0128 (ns)
5273	ENSG00000105640	RPL18A	ribosomal protein L18a [Source:HGNC Symbol;Acc:HGNC:10311]	down	-0.333333	0.0345406	0.0080 (ns)
5274	ENSG00000106701	FSD1L	fibronectin type III and SPRY domain containing 1 like [Source:HGNC Symbol;Acc:HGNC:13753]	up	0.333333	-0.0344967	0.0011 (ns)
5275	ENSG00000102547	CAB39L	calcium binding protein 39 like [Source:HGNC Symbol;Acc:HGNC:20290]	up	0.333333	0.0344679	0.0123 (ns)
5276	ENSG00000138660	AP1AR	adaptor related protein complex 1 associated regulatory protein [Source:HGNC Symbol;Acc:HGNC:28808]	down	-0.333333	0.0344298	-0.0024 (ns)
5277	ENSG00000156976	EIF4A2	eukaryotic translation initiation factor 4A2 [Source:HGNC Symbol;Acc:HGNC:3284]	down	-0.333333	-0.0342116	-0.0987 (sig)
5278	ENSG00000117481	NSUN4	NOP2/Sun RNA methyltransferase 4 [Source:HGNC Symbol;Acc:HGNC:31802]	down	-0.333333	-0.0341239	-0.0110 (ns)
5279	ENSG00000174365	SNHG11	small nucleolar RNA host gene 11 [Source:HGNC Symbol;Acc:HGNC:25046]	up	0.333333	-0.0337066	0.0126 (ns)
5280	ENSG00000101161	PRPF6	pre-mRNA processing factor 6 [Source:HGNC Symbol;Acc:HGNC:15860]	up	0.333333	-0.0332824	0.0065 (ns)
5281	ENSG00000112339	HBS1L	HBS1 like translational GTPase [Source:HGNC Symbol;Acc:HGNC:4834]	up	0.333333	0.0332629	0.0113 (ns)
5282	ENSG00000165119	HNRNPK	heterogeneous nuclear ribonucleoprotein K [Source:HGNC Symbol;Acc:HGNC:5044]	down	-0.333333	-0.0332477	0.0134 (ns)
5283	ENSG00000305512	ENSG00000305512	novel transcript, antisense to FAM200B	down	-0.333333	-0.0332182
5284	ENSG00000118200	CAMSAP2	calmodulin regulated spectrin associated protein family member 2 [Source:HGNC Symbol;Acc:HGNC:29188]	up	0.333333	0.0330334	-0.0093 (ns)
5285	ENSG00000136866	ZFP37	ZFP37 zinc finger protein [Source:HGNC Symbol;Acc:HGNC:12863]	down	-0.333333	-0.0329868	-0.0110 (ns)
5286	ENSG00000120053	GOT1	glutamic-oxaloacetic transaminase 1 [Source:HGNC Symbol;Acc:HGNC:4432]	down	-0.333333	-0.0329322	-0.0411 (sig)
5287	ENSG00000021355	SERPINB1	serpin family B member 1 [Source:HGNC Symbol;Acc:HGNC:3311]	down	-0.333333	0.0327624	0.0346 (ns)
5288	ENSG00000132388	UBE2G1	ubiquitin conjugating enzyme E2 G1 [Source:HGNC Symbol;Acc:HGNC:12482]	down	-0.333333	-0.0326821	0.0292 (ns)
5289	ENSG00000113648	MACROH2A1	macroH2A.1 histone [Source:HGNC Symbol;Acc:HGNC:4740]	down	-0.333333	0.0322353
5290	ENSG00000183230	CTNNA3	catenin alpha 3 [Source:HGNC Symbol;Acc:HGNC:2511]	down	-0.333333	0.0319272	0.0002 (ns)
5291	ENSG00000238227	TMEM250	transmembrane protein 250 [Source:HGNC Symbol;Acc:HGNC:31009]	down	-0.333333	-0.0317732	-0.0045 (ns)
5292	ENSG00000171444	MCC	MCC regulator of WNT signaling pathway [Source:HGNC Symbol;Acc:HGNC:6935]	up	0.333333	-0.0317305
5293	ENSG00000112561	TFEB	transcription factor EB [Source:HGNC Symbol;Acc:HGNC:11753]	down	-0.333333	0.0316924	0.0168 (ns)
5294	ENSG00000058262	SEC61A1	SEC61 translocon subunit alpha 1 [Source:HGNC Symbol;Acc:HGNC:18276]	up	0.333333	0.031628	0.0087 (ns)
5295	ENSG00000105967	TFEC	transcription factor EC [Source:HGNC Symbol;Acc:HGNC:11754]	up	0.333333	0.0315009	-0.0015 (ns)
5296	ENSG00000101224	CDC25B	cell division cycle 25B [Source:HGNC Symbol;Acc:HGNC:1726]	down	-0.333333	0.031381	-0.0825 (sig)
5297	ENSG00000185787	MORF4L1	mortality factor 4 like 1 [Source:HGNC Symbol;Acc:HGNC:16989]	up	0.333333	-0.0307168	0.0056 (ns)
5298	ENSG00000271474	UNC5C-AS1	UNC5C antisense RNA 1 [Source:HGNC Symbol;Acc:HGNC:55246]	up	0.333333	0.0305027
5299	ENSG00000164649	CDCA7L	cell division cycle associated 7 like [Source:HGNC Symbol;Acc:HGNC:30777]	down	-0.333333	0.0303305	-0.0147 (ns)
5300	ENSG00000154803	FLCN	folliculin [Source:HGNC Symbol;Acc:HGNC:27310]	down	-0.333333	-0.0302724	0.0099 (ns)
5301	ENSG00000134516	DOCK2	dedicator of cytokinesis 2 [Source:HGNC Symbol;Acc:HGNC:2988]	up	0.333333	0.030174	0.0636 (sig)
5302	ENSG00000172500	FIBP	FGF1 intracellular binding protein [Source:HGNC Symbol;Acc:HGNC:3705]	up	0.333333	0.0299527	0.0070 (ns)
5303	ENSG00000184014	DENND5A	DENN domain containing 5A [Source:HGNC Symbol;Acc:HGNC:19344]	down	-0.333333	0.0299199	0.0469 (ns)
5304	ENSG00000121743	GJA3	gap junction protein alpha 3 [Source:HGNC Symbol;Acc:HGNC:4277]	down	-0.333333	-0.0298581
5305	ENSG00000072210	ALDH3A2	aldehyde dehydrogenase 3 family member A2 [Source:HGNC Symbol;Acc:HGNC:403]	up	0.333333	-0.0295006	0.0036 (ns)
5306	ENSG00000081177	EXD2	exonuclease 3'-5' domain containing 2 [Source:HGNC Symbol;Acc:HGNC:20217]	down	-0.333333	-0.0294057	-0.0158 (sig)
5307	ENSG00000170873	MTSS1	MTSS I-BAR domain containing 1 [Source:HGNC Symbol;Acc:HGNC:20443]	up	0.333333	0.0289217	-0.0527 (ns)
5308	ENSG00000144115	THNSL2	threonine synthase like 2 [Source:HGNC Symbol;Acc:HGNC:25602]	down	-0.333333	-0.0285592	0.0026 (ns)
5309	ENSG00000073578	SDHA	succinate dehydrogenase complex flavoprotein subunit A [Source:HGNC Symbol;Acc:HGNC:10680]	up	0.333333	-0.0285433	-0.0091 (ns)
5310	ENSG00000182704	TSKU	tsukushi, small leucine rich proteoglycan [Source:HGNC Symbol;Acc:HGNC:28850]	down	-0.333333	-0.028533
5311	ENSG00000185630	PBX1	PBX homeobox 1 [Source:HGNC Symbol;Acc:HGNC:8632]	down	-0.333333	-0.0285044	0.0156 (ns)
5312	ENSG00000084463	WBP11	WW domain binding protein 11 [Source:HGNC Symbol;Acc:HGNC:16461]	down	-0.333333	-0.0281921	-0.0265 (ns)
5313	ENSG00000129680	MAP7D3	MAP7 domain containing 3 [Source:HGNC Symbol;Acc:HGNC:25742]	up	0.333333	0.027852	-0.0114 (ns)
5314	ENSG00000138640	FAM13A	family with sequence similarity 13 member A [Source:HGNC Symbol;Acc:HGNC:19367]	down	-0.333333	-0.0277838	0.0477 (sig)
5315	ENSG00000291101	ENSG00000291101	novel transcript	down	-0.333333	0.0275362
5316	ENSG00000133030	MPRIP	myosin phosphatase Rho interacting protein [Source:HGNC Symbol;Acc:HGNC:30321]	down	-0.333333	0.0273126	-0.0270 (sig)
5317	ENSG00000171295	ZNF440	zinc finger protein 440 [Source:HGNC Symbol;Acc:HGNC:20874]	up	0.333333	-0.0270729
5318	ENSG00000181045	SLC26A11	solute carrier family 26 member 11 [Source:HGNC Symbol;Acc:HGNC:14471]	up	0.333333	0.0269634	-0.0035 (ns)
5319	ENSG00000157833	GAREM2	GRB2 associated regulator of MAPK1 subtype 2 [Source:HGNC Symbol;Acc:HGNC:27172]	up	0.333333	0.0269585
5320	ENSG00000125818	PSMF1	proteasome inhibitor subunit 1 [Source:HGNC Symbol;Acc:HGNC:9571]	up	0.333333	0.0268393	-0.0294 (ns)
5321	ENSG00000158470	B4GALT5	beta-1,4-galactosyltransferase 5 [Source:HGNC Symbol;Acc:HGNC:928]	up	0.333333	0.0265682	0.0783 (sig)
5322	ENSG00000204852	TCTN1	tectonic family member 1 [Source:HGNC Symbol;Acc:HGNC:26113]	down	-0.333333	-0.0264942	-0.0107 (ns)
5323	ENSG00000220008	LINGO3	leucine rich repeat and Ig domain containing 3 [Source:HGNC Symbol;Acc:HGNC:21206]	up	0.333333	0.0264732	-0.0028 (ns)
5324	ENSG00000108848	LUC7L3	LUC7 like 3 pre-mRNA splicing factor [Source:HGNC Symbol;Acc:HGNC:24309]	down	-0.333333	-0.0261759	-0.0675 (sig)
5325	ENSG00000183426	NPIPA1	nuclear pore complex interacting protein family member A1 [Source:HGNC Symbol;Acc:HGNC:7909]	down	-0.333333	-0.026014	-0.0304 (ns)
5326	ENSG00000161791	FMNL3	formin like 3 [Source:HGNC Symbol;Acc:HGNC:23698]	down	-0.333333	0.0259335	-0.0151 (ns)
5327	ENSG00000074935	TUBE1	tubulin epsilon 1 [Source:HGNC Symbol;Acc:HGNC:20775]	down	-0.333333	0.0258028	-0.0043 (ns)
5328	ENSG00000082293	COL19A1	collagen type XIX alpha 1 chain [Source:HGNC Symbol;Acc:HGNC:2196]	up	0.333333	0.0257059	0.0068 (ns)
5329	ENSG00000125450	NUP85	nucleoporin 85 [Source:HGNC Symbol;Acc:HGNC:8734]	down	-0.333333	-0.0254779	-0.0147 (ns)
5330	ENSG00000178685	PARP10	poly(ADP-ribose) polymerase family member 10 [Source:HGNC Symbol;Acc:HGNC:25895]	down	-0.333333	0.0253741	-0.0188 (ns)
5331	ENSG00000187446	CHP1	calcineurin like EF-hand protein 1 [Source:HGNC Symbol;Acc:HGNC:17433]	down	-0.333333	0.0252653	0.0244 (ns)
5332	ENSG00000196584	XRCC2	X-ray repair cross complementing 2 [Source:HGNC Symbol;Acc:HGNC:12829]	down	-0.333333	0.0252112	0.0613 (ns)
5333	ENSG00000197771	MCMBP	minichromosome maintenance complex binding protein [Source:HGNC Symbol;Acc:HGNC:25782]	down	-0.333333	0.0249581	0.0084 (ns)
5334	ENSG00000173818	ENDOV	endonuclease V [Source:HGNC Symbol;Acc:HGNC:26640]	down	-0.333333	0.0249078
5335	ENSG00000244187	TMEM141	transmembrane protein 141 [Source:HGNC Symbol;Acc:HGNC:28211]	down	-0.333333	-0.02479	-0.0311 (ns)
5336	ENSG00000204386	NEU1	neuraminidase 1 [Source:HGNC Symbol;Acc:HGNC:7758]	down	-0.333333	-0.0243908	0.0401 (sig)
5337	ENSG00000116212	LRRC42	leucine rich repeat containing 42 [Source:HGNC Symbol;Acc:HGNC:28792]	up	0.333333	-0.0243132	-0.0044 (ns)
5338	ENSG00000215301	DDX3X	DEAD-box helicase 3 X-linked [Source:HGNC Symbol;Acc:HGNC:2745]	down	-0.333333	-0.0241829	0.0380 (ns)
5339	ENSG00000171681	ATF7IP	activating transcription factor 7 interacting protein [Source:HGNC Symbol;Acc:HGNC:20092]	up	0.333333	-0.0240993	-0.0036 (ns)
5340	ENSG00000107771	CCSER2	coiled-coil serine rich protein 2 [Source:HGNC Symbol;Acc:HGNC:29197]	up	0.333333	-0.0239766	-0.0300 (ns)
5341	ENSG00000112159	MDN1	midasin AAA ATPase 1 [Source:HGNC Symbol;Acc:HGNC:18302]	down	-0.333333	0.0238891	-0.0158 (sig)
5342	ENSG00000286532	PARTICL	promoter of MAT2A antisense radiation-induced circulating long non-coding RNA [Source:HGNC Symbol;Acc:HGNC:50886]	up	0.333333	-0.0238269	-0.0115 (ns)
5343	ENSG00000106278	PTPRZ1	protein tyrosine phosphatase receptor type Z1 [Source:HGNC Symbol;Acc:HGNC:9685]	up	0.333333	-0.0235045
5344	ENSG00000225830	ERCC6	ERCC excision repair 6, chromatin remodeling factor [Source:HGNC Symbol;Acc:HGNC:3438]	down	-0.333333	0.0234199	-0.0064 (ns)
5345	ENSG00000100307	CBX7	chromobox 7 [Source:HGNC Symbol;Acc:HGNC:1557]	up	0.333333	-0.0232233	0.0066 (ns)
5346	ENSG00000164088	PPM1M	protein phosphatase, Mg2+/Mn2+ dependent 1M [Source:HGNC Symbol;Acc:HGNC:26506]	down	-0.333333	-0.0231157	0.0387 (sig)
5347	ENSG00000165997	ARL5B	ARF like GTPase 5B [Source:HGNC Symbol;Acc:HGNC:23052]	down	-0.333333	-0.0231111	-0.0076 (ns)
5348	ENSG00000240065	PSMB9	proteasome 20S subunit beta 9 [Source:HGNC Symbol;Acc:HGNC:9546]	down	-0.333333	0.0230819	-0.0166 (ns)
5349	ENSG00000174010	KLHL15	kelch like family member 15 [Source:HGNC Symbol;Acc:HGNC:29347]	down	-0.333333	-0.0230326
5350	ENSG00000117020	AKT3	AKT serine/threonine kinase 3 [Source:HGNC Symbol;Acc:HGNC:393]	up	0.333333	0.0230147	-0.0103 (ns)
5351	ENSG00000131653	TRAF7	TNF receptor associated factor 7 [Source:HGNC Symbol;Acc:HGNC:20456]	up	0.333333	0.0228772	0.0216 (ns)
5352	ENSG00000130021	PUDP	pseudouridine 5'-phosphatase [Source:HGNC Symbol;Acc:HGNC:16818]	down	-0.333333	-0.0227562	0.0010 (ns)
5353	ENSG00000139974	SLC38A6	solute carrier family 38 member 6 [Source:HGNC Symbol;Acc:HGNC:19863]	down	-0.333333	-0.0226007	-0.0081 (ns)
5354	ENSG00000171456	ASXL1	ASXL transcriptional regulator 1 [Source:HGNC Symbol;Acc:HGNC:18318]	down	-0.333333	0.0225781	-0.0116 (ns)
5355	ENSG00000167969	ECI1	enoyl-CoA delta isomerase 1 [Source:HGNC Symbol;Acc:HGNC:2703]	down	-0.333333	-0.0224881	0.0025 (ns)
5356	ENSG00000165810	BTNL9	butyrophilin like 9 [Source:HGNC Symbol;Acc:HGNC:24176]	down	-0.333333	-0.0222503	-0.0027 (ns)
5357	ENSG00000002746	HECW1	HECT, C2 and WW domain containing E3 ubiquitin protein ligase 1 [Source:HGNC Symbol;Acc:HGNC:22195]	down	-0.333333	0.0220886	-0.0012 (ns)
5358	ENSG00000136051	WASHC4	WASH complex subunit 4 [Source:HGNC Symbol;Acc:HGNC:29174]	down	-0.333333	-0.0219791	-0.0107 (ns)
5359	ENSG00000121851	POLR3GL	RNA polymerase III subunit GL [Source:HGNC Symbol;Acc:HGNC:28466]	down	-0.333333	-0.0217655	-0.0888 (sig)
5360	ENSG00000013306	SLC25A39	solute carrier family 25 member 39 [Source:HGNC Symbol;Acc:HGNC:24279]	down	-0.333333	0.0215319	0.0723 (ns)
5361	ENSG00000087274	ADD1	adducin 1 [Source:HGNC Symbol;Acc:HGNC:243]	up	0.333333	0.0215204	0.0405 (ns)
5362	ENSG00000139835	GRTP1	growth hormone regulated TBC protein 1 [Source:HGNC Symbol;Acc:HGNC:20310]	up	0.333333	-0.0213377	0.0125 (sig)
5363	ENSG00000102606	ARHGEF7	Rho guanine nucleotide exchange factor 7 [Source:HGNC Symbol;Acc:HGNC:15607]	down	-0.333333	-0.0212614	-0.0180 (ns)
5364	ENSG00000183495	EP400	E1A binding protein p400 [Source:HGNC Symbol;Acc:HGNC:11958]	down	-0.333333	0.0210933	-0.0224 (ns)
5365	ENSG00000184903	IMMP2L	inner mitochondrial membrane peptidase subunit 2 [Source:HGNC Symbol;Acc:HGNC:14598]	up	0.333333	0.0210562	-0.0267 (sig)
5366	ENSG00000275835	TUBGCP5	tubulin gamma complex component 5 [Source:HGNC Symbol;Acc:HGNC:18600]	up	0.333333	-0.0208739	-0.0124 (ns)
5367	ENSG00000164032	H2AZ1	H2A.Z variant histone 1 [Source:HGNC Symbol;Acc:HGNC:4741]	down	-0.333333	-0.0207101
5368	ENSG00000100664	EIF5	eukaryotic translation initiation factor 5 [Source:HGNC Symbol;Acc:HGNC:3299]	up	0.333333	-0.0205854	-0.0018 (ns)
5369	ENSG00000260920	ENSG00000260920	novel transcript, sense overlapping with ZNF643	down	-0.333333	0.0205831
5370	ENSG00000103540	CCP110	centriolar coiled-coil protein 110 [Source:HGNC Symbol;Acc:HGNC:24342]	up	0.333333	0.0204893	-0.0131 (ns)
5371	ENSG00000076043	REXO2	RNA exonuclease 2 [Source:HGNC Symbol;Acc:HGNC:17851]	up	0.333333	0.0204401	-0.0652 (sig)
5372	ENSG00000198814	GK	glycerol kinase [Source:HGNC Symbol;Acc:HGNC:4289]	down	-0.333333	-0.0201525	0.1130 (sig)
5373	ENSG00000213246	SUPT4H1	SPT4 homolog, DSIF elongation factor subunit [Source:HGNC Symbol;Acc:HGNC:11467]	down	-0.333333	-0.0199892	0.0530 (sig)
5374	ENSG00000101191	DIDO1	death inducer-obliterator 1 [Source:HGNC Symbol;Acc:HGNC:2680]	up	0.333333	0.0199225	-0.0318 (sig)
5375	ENSG00000174231	PRPF8	pre-mRNA processing factor 8 [Source:HGNC Symbol;Acc:HGNC:17340]	down	-0.333333	0.0192995	-0.0105 (ns)
5376	ENSG00000106346	USP42	ubiquitin specific peptidase 42 [Source:HGNC Symbol;Acc:HGNC:20068]	up	0.333333	0.0192704	-0.0396 (sig)
5377	ENSG00000198682	PAPSS2	3'-phosphoadenosine 5'-phosphosulfate synthase 2 [Source:HGNC Symbol;Acc:HGNC:8604]	up	0.333333	0.0192365	0.0116 (ns)
5378	ENSG00000182890	GLUD2	glutamate dehydrogenase 2 [Source:HGNC Symbol;Acc:HGNC:4336]	down	-0.333333	-0.0189234	0.0029 (ns)
5379	ENSG00000154548	SRSF12	serine and arginine rich splicing factor 12 [Source:HGNC Symbol;Acc:HGNC:21220]	up	0.333333	-0.0188962
5380	ENSG00000103429	BFAR	bifunctional apoptosis regulator [Source:HGNC Symbol;Acc:HGNC:17613]	up	0.333333	-0.0185597	-0.0304 (ns)
5381	ENSG00000182263	FIGN	fidgetin, microtubule severing factor [Source:HGNC Symbol;Acc:HGNC:13285]	down	-0.333333	-0.0183116	-0.0002 (ns)
5382	ENSG00000265763	ZNF488	zinc finger protein 488 [Source:HGNC Symbol;Acc:HGNC:23535]	up	0.333333	-0.018301
5383	ENSG00000224531	SMIM13	small integral membrane protein 13 [Source:HGNC Symbol;Acc:HGNC:27356]	up	0.333333	0.0179992	-0.0114 (ns)
5384	ENSG00000166326	TRIM44	tripartite motif containing 44 [Source:HGNC Symbol;Acc:HGNC:19016]	down	-0.333333	-0.0176674	-0.0172 (ns)
5385	ENSG00000166669	ATF7IP2	activating transcription factor 7 interacting protein 2 [Source:HGNC Symbol;Acc:HGNC:20397]	down	-0.333333	-0.017386	-0.0401 (sig)
5386	ENSG00000033050	ABCF2	ATP binding cassette subfamily F member 2 [Source:HGNC Symbol;Acc:HGNC:71]	up	0.333333	-0.0173557	-0.0009 (ns)
5387	ENSG00000165152	PGAP4	post-GPI attachment to proteins GalNAc transferase 4 [Source:HGNC Symbol;Acc:HGNC:28180]	up	0.333333	-0.0169377
5388	ENSG00000135365	PHF21A	PHD finger protein 21A [Source:HGNC Symbol;Acc:HGNC:24156]	down	-0.333333	0.0167781	0.0925 (sig)
5389	ENSG00000111087	GLI1	GLI family zinc finger 1 [Source:HGNC Symbol;Acc:HGNC:4317]	down	-0.333333	-0.0167424	0.0075 (ns)
5390	ENSG00000178814	OPLAH	5-oxoprolinase, ATP-hydrolysing [Source:HGNC Symbol;Acc:HGNC:8149]	down	-0.333333	-0.0167166	0.0425 (ns)
5391	ENSG00000107362	ABHD17B	abhydrolase domain containing 17B, depalmitoylase [Source:HGNC Symbol;Acc:HGNC:24278]	down	-0.333333	0.0165524	-0.0120 (ns)
5392	ENSG00000132424	PNISR	PNN interacting serine and arginine rich protein [Source:HGNC Symbol;Acc:HGNC:21222]	down	-0.333333	-0.0159479	-0.0212 (ns)
5393	ENSG00000089195	TRMT6	tRNA methyltransferase 6 non-catalytic subunit [Source:HGNC Symbol;Acc:HGNC:20900]	up	0.333333	0.0158056	-0.0169 (sig)
5394	ENSG00000105281	SLC1A5	solute carrier family 1 member 5 [Source:HGNC Symbol;Acc:HGNC:10943]	up	0.333333	0.0156171	0.0019 (ns)
5395	ENSG00000138078	PREPL	prolyl endopeptidase like [Source:HGNC Symbol;Acc:HGNC:30228]	up	0.333333	-0.0155552	-0.0146 (ns)
5396	ENSG00000158417	EIF5B	eukaryotic translation initiation factor 5B [Source:HGNC Symbol;Acc:HGNC:30793]	up	0.333333	0.0150843	-0.0168 (ns)
5397	ENSG00000154222	CC2D1B	coiled-coil and C2 domain containing 1B [Source:HGNC Symbol;Acc:HGNC:29386]	down	-0.333333	0.0149602	0.0064 (ns)
5398	ENSG00000135390	ATP5MC2	ATP synthase membrane subunit c locus 2 [Source:HGNC Symbol;Acc:HGNC:842]	down	-0.333333	0.014853
5399	ENSG00000122126	OCRL	OCRL inositol polyphosphate-5-phosphatase [Source:HGNC Symbol;Acc:HGNC:8108]	down	-0.333333	0.0147892	0.0251 (ns)
5400	ENSG00000197170	PSMD12	proteasome 26S subunit, non-ATPase 12 [Source:HGNC Symbol;Acc:HGNC:9557]	up	0.333333	-0.0144499	-0.0219 (ns)
5401	ENSG00000012660	ELOVL5	ELOVL fatty acid elongase 5 [Source:HGNC Symbol;Acc:HGNC:21308]	down	-0.333333	-0.0143893	0.0110 (ns)
5402	ENSG00000121989	ACVR2A	activin A receptor type 2A [Source:HGNC Symbol;Acc:HGNC:173]	down	-0.333333	0.0141829	-0.0128 (ns)
5403	ENSG00000163812	ZDHHC3	zinc finger DHHC-type palmitoyltransferase 3 [Source:HGNC Symbol;Acc:HGNC:18470]	down	-0.333333	0.0141747	0.0249 (sig)
5404	ENSG00000088888	MAVS	mitochondrial antiviral signaling protein [Source:HGNC Symbol;Acc:HGNC:29233]	up	0.333333	0.0140527	-0.0011 (ns)
5405	ENSG00000067445	TRO	trophinin [Source:HGNC Symbol;Acc:HGNC:12326]	up	0.333333	0.0137311	0.0035 (ns)
5406	ENSG00000064042	LIMCH1	LIM and calponin homology domains 1 [Source:HGNC Symbol;Acc:HGNC:29191]	down	-0.333333	0.0135386
5407	ENSG00000154001	PPP2R5E	protein phosphatase 2 regulatory subunit B'epsilon [Source:HGNC Symbol;Acc:HGNC:9313]	up	0.333333	0.0135063	-0.0285 (ns)
5408	ENSG00000141441	GAREM1	GRB2 associated regulator of MAPK1 subtype 1 [Source:HGNC Symbol;Acc:HGNC:26136]	down	-0.333333	-0.0133673	0.0090 (ns)
5409	ENSG00000168014	C2CD3	C2 domain containing 3 centriole elongation regulator [Source:HGNC Symbol;Acc:HGNC:24564]	down	-0.333333	-0.0133015
5410	ENSG00000105011	ASF1B	anti-silencing function 1B histone chaperone [Source:HGNC Symbol;Acc:HGNC:20996]	up	0.333333	-0.0131886	0.0342 (ns)
5411	ENSG00000079102	RUNX1T1	RUNX1 partner transcriptional co-repressor 1 [Source:HGNC Symbol;Acc:HGNC:1535]	up	0.333333	0.0129208	0.0100 (ns)
5412	ENSG00000173545	ZNF622	zinc finger protein 622 [Source:HGNC Symbol;Acc:HGNC:30958]	up	0.333333	0.0127538	0.0022 (ns)
5413	ENSG00000198162	MAN1A2	mannosidase alpha class 1A member 2 [Source:HGNC Symbol;Acc:HGNC:6822]	down	-0.333333	-0.0126931	-0.0043 (ns)
5414	ENSG00000132003	ZSWIM4	zinc finger SWIM-type containing 4 [Source:HGNC Symbol;Acc:HGNC:25704]	down	-0.333333	0.0126888	0.0378 (sig)
5415	ENSG00000086848	ALG9	ALG9 alpha-1,2-mannosyltransferase [Source:HGNC Symbol;Acc:HGNC:15672]	down	-0.333333	0.0125878	-0.0165 (ns)
5416	ENSG00000116815	CD58	CD58 molecule [Source:HGNC Symbol;Acc:HGNC:1688]	up	0.333333	-0.0125114	-0.0017 (ns)
5417	ENSG00000091844	RGS17	regulator of G protein signaling 17 [Source:HGNC Symbol;Acc:HGNC:14088]	down	-0.333333	-0.0123227	0.0153 (ns)
5418	ENSG00000169564	PCBP1	poly(rC) binding protein 1 [Source:HGNC Symbol;Acc:HGNC:8647]	down	-0.333333	-0.0122124	0.0443 (sig)
5419	ENSG00000109586	GALNT7	polypeptide N-acetylgalactosaminyltransferase 7 [Source:HGNC Symbol;Acc:HGNC:4129]	down	-0.333333	-0.0122025
5420	ENSG00000057252	SOAT1	sterol O-acyltransferase 1 [Source:HGNC Symbol;Acc:HGNC:11177]	down	-0.333333	0.0118624	0.0027 (ns)
5421	ENSG00000166974	MAPRE2	microtubule associated protein RP/EB family member 2 [Source:HGNC Symbol;Acc:HGNC:6891]	up	0.333333	0.0116802	0.0208 (ns)
5422	ENSG00000278311	GGNBP2	gametogenetin binding protein 2 [Source:HGNC Symbol;Acc:HGNC:19357]	up	0.333333	0.0115201	-0.0273 (ns)
5423	ENSG00000176371	ZSCAN2	zinc finger and SCAN domain containing 2 [Source:HGNC Symbol;Acc:HGNC:20994]	up	0.333333	-0.0113896	0.0021 (ns)
5424	ENSG00000203667	COX20	cytochrome c oxidase assembly factor COX20 [Source:HGNC Symbol;Acc:HGNC:26970]	up	0.333333	-0.0113044	-0.0418 (sig)
5425	ENSG00000162066	AMDHD2	amidohydrolase domain containing 2 [Source:HGNC Symbol;Acc:HGNC:24262]	down	-0.333333	0.010729	-0.0039 (ns)
5426	ENSG00000154945	ANKRD40	ankyrin repeat domain 40 [Source:HGNC Symbol;Acc:HGNC:28233]	down	-0.333333	-0.0106289	0.0335 (sig)
5427	ENSG00000205937	RNPS1	RNA binding protein with serine rich domain 1 [Source:HGNC Symbol;Acc:HGNC:10080]	up	0.333333	0.0104849	-0.0027 (ns)
5428	ENSG00000137216	TMEM63B	transmembrane protein 63B [Source:HGNC Symbol;Acc:HGNC:17735]	up	0.333333	0.0103172	0.0229 (ns)
5429	ENSG00000178028	DMAP1	DNA methyltransferase 1 associated protein 1 [Source:HGNC Symbol;Acc:HGNC:18291]	up	0.333333	0.010182	-0.0193 (ns)
5430	ENSG00000076108	BAZ2A	bromodomain adjacent to zinc finger domain 2A [Source:HGNC Symbol;Acc:HGNC:962]	down	-0.333333	-0.0101606	0.0059 (ns)
5431	ENSG00000166986	MARS1	methionyl-tRNA synthetase 1 [Source:HGNC Symbol;Acc:HGNC:6898]	down	-0.333333	0.010104
5432	ENSG00000144840	RABL3	RAB, member of RAS oncogene family like 3 [Source:HGNC Symbol;Acc:HGNC:18072]	down	-0.333333	0.0100466	-0.0063 (ns)
5433	ENSG00000134982	APC	APC regulator of WNT signaling pathway [Source:HGNC Symbol;Acc:HGNC:583]	up	0.333333	0.00992173	0.0037 (ns)
5434	ENSG00000100796	PPP4R3A	protein phosphatase 4 regulatory subunit 3A [Source:HGNC Symbol;Acc:HGNC:20219]	down	-0.333333	-0.00989437	-0.0052 (ns)
5435	ENSG00000147274	RBMX	RNA binding motif protein X-linked [Source:HGNC Symbol;Acc:HGNC:9910]	down	-0.333333	0.00989091	-0.0461 (sig)
5436	ENSG00000110880	CORO1C	coronin 1C [Source:HGNC Symbol;Acc:HGNC:2254]	down	-0.333333	-0.00975141	0.0383 (ns)
5437	ENSG00000116903	EXOC8	exocyst complex component 8 [Source:HGNC Symbol;Acc:HGNC:24659]	up	0.333333	0.00964297	-0.0088 (ns)
5438	ENSG00000137193	PIM1	Pim-1 proto-oncogene, serine/threonine kinase [Source:HGNC Symbol;Acc:HGNC:8986]	down	-0.333333	-0.00922267	-0.0117 (ns)
5439	ENSG00000103653	CSK	C-terminal Src kinase [Source:HGNC Symbol;Acc:HGNC:2444]	up	0.333333	-0.0091475	0.0285 (ns)
5440	ENSG00000138190	EXOC6	exocyst complex component 6 [Source:HGNC Symbol;Acc:HGNC:23196]	up	0.333333	0.0090757	0.0370 (ns)
5441	ENSG00000147874	HAUS6	HAUS augmin like complex subunit 6 [Source:HGNC Symbol;Acc:HGNC:25948]	down	-0.333333	0.00895598	0.0050 (ns)
5442	ENSG00000054523	KIF1B	kinesin family member 1B [Source:HGNC Symbol;Acc:HGNC:16636]	up	0.333333	0.00874969	0.0293 (ns)
5443	ENSG00000135744	AGT	angiotensinogen [Source:HGNC Symbol;Acc:HGNC:333]	down	-0.333333	0.00874235	0.0025 (ns)
5444	ENSG00000143093	STRIP1	striatin interacting protein 1 [Source:HGNC Symbol;Acc:HGNC:25916]	up	0.333333	0.00866218	0.0112 (ns)
5445	ENSG00000293106	RPL23AP7	ribosomal protein L23a pseudogene 7 [Source:NCBI gene (formerly Entrezgene);Acc:118433]	down	-0.333333	0.00855778	-0.0090 (ns)
5446	ENSG00000110427	KIAA1549L	KIAA1549 like [Source:HGNC Symbol;Acc:HGNC:24836]	up	0.333333	0.00852318	0.0052 (ns)
5447	ENSG00000177189	RPS6KA3	ribosomal protein S6 kinase A3 [Source:HGNC Symbol;Acc:HGNC:10432]	down	-0.333333	-0.00851453	0.0141 (ns)
5448	ENSG00000247095	MIR210HG	MIR210 host gene [Source:HGNC Symbol;Acc:HGNC:39524]	down	-0.333333	-0.00838131
5449	ENSG00000125743	SNRPD2	small nuclear ribonucleoprotein D2 polypeptide [Source:HGNC Symbol;Acc:HGNC:11159]	down	-0.333333	0.00836406	-0.1070 (sig)
5450	ENSG00000108669	CYTH1	cytohesin 1 [Source:HGNC Symbol;Acc:HGNC:9501]	up	0.333333	-0.00835781	-0.0038 (ns)
5451	ENSG00000198252	STYX	serine/threonine/tyrosine interacting protein [Source:HGNC Symbol;Acc:HGNC:11447]	up	0.333333	0.0083095	-0.0048 (ns)
5452	ENSG00000196305	IARS1	isoleucyl-tRNA synthetase 1 [Source:HGNC Symbol;Acc:HGNC:5330]	down	-0.333333	-0.00779987
5453	ENSG00000106571	GLI3	GLI family zinc finger 3 [Source:HGNC Symbol;Acc:HGNC:4319]	up	0.333333	-0.00777469	0.0057 (ns)
5454	ENSG00000204568	MRPS18B	mitochondrial ribosomal protein S18B [Source:HGNC Symbol;Acc:HGNC:14516]	up	0.333333	-0.00765358	-0.0122 (ns)
5455	ENSG00000102218	RP2	RP2 activator of ARL3 GTPase [Source:HGNC Symbol;Acc:HGNC:10274]	down	-0.333333	-0.00749444	0.0661 (sig)
5456	ENSG00000139641	ESYT1	extended synaptotagmin 1 [Source:HGNC Symbol;Acc:HGNC:29534]	up	0.333333	0.00745098	-0.0574 (ns)
5457	ENSG00000173473	SMARCC1	SWI/SNF related BAF chromatin remodeling complex subunit C1 [Source:HGNC Symbol;Acc:HGNC:11104]	down	-0.333333	0.00716787	-0.0058 (ns)
5458	ENSG00000112584	FAM120B	family with sequence similarity 120 member B [Source:HGNC Symbol;Acc:HGNC:21109]	down	-0.333333	0.00670405	0.0224 (ns)
5459	ENSG00000182310	SPACA6	sperm acrosome associated 6 [Source:HGNC Symbol;Acc:HGNC:27113]	up	0.333333	0.00652871	0.0251 (ns)
5460	ENSG00000083814	ZNF671	zinc finger protein 671 [Source:HGNC Symbol;Acc:HGNC:26279]	up	0.333333	-0.00635683	-0.0201 (ns)
5461	ENSG00000108187	PBLD	phenazine biosynthesis like protein domain containing [Source:HGNC Symbol;Acc:HGNC:23301]	up	0.333333	0.00622593	0.0028 (ns)
5462	ENSG00000035141	FAM136A	family with sequence similarity 136 member A [Source:HGNC Symbol;Acc:HGNC:25911]	up	0.333333	0.00597332	-0.0408 (sig)
5463	ENSG00000129625	REEP5	receptor accessory protein 5 [Source:HGNC Symbol;Acc:HGNC:30077]	up	0.333333	-0.00527032	-0.0233 (ns)
5464	ENSG00000134882	UBAC2	UBA domain containing 2 [Source:HGNC Symbol;Acc:HGNC:20486]	down	-0.333333	-0.00503203	-0.0315 (sig)
5465	ENSG00000198363	ASPH	aspartate beta-hydroxylase [Source:HGNC Symbol;Acc:HGNC:757]	up	0.333333	-0.00491152	-0.0045 (ns)
5466	ENSG00000028310	BRD9	bromodomain containing 9 [Source:HGNC Symbol;Acc:HGNC:25818]	down	-0.333333	0.00487491	-0.0437 (sig)
5467	ENSG00000272701	MESTIT1	MEST intronic transcript 1, antisense RNA [Source:HGNC Symbol;Acc:HGNC:17991]	up	0.333333	-0.00451571
5468	ENSG00000136161	RCBTB2	RCC1 and BTB domain containing protein 2 [Source:HGNC Symbol;Acc:HGNC:1914]	down	-0.333333	0.0044673	0.0332 (ns)
5469	ENSG00000114698	PLSCR4	phospholipid scramblase 4 [Source:HGNC Symbol;Acc:HGNC:16497]	up	0.333333	-0.00395274	-0.0063 (ns)
5470	ENSG00000138246	DNAJC13	DnaJ heat shock protein family (Hsp40) member C13 [Source:HGNC Symbol;Acc:HGNC:30343]	up	0.333333	-0.00394481	0.0316 (sig)
5471	ENSG00000198198	SZT2	SZT2 subunit of KICSTOR complex [Source:HGNC Symbol;Acc:HGNC:29040]	down	-0.333333	-0.00373783	0.0032 (ns)
5472	ENSG00000135040	NAA35	N-alpha-acetyltransferase 35, NatC auxiliary subunit [Source:HGNC Symbol;Acc:HGNC:24340]	up	0.333333	-0.0036598	-0.0167 (sig)
5473	ENSG00000176102	CSTF3	cleavage stimulation factor subunit 3 [Source:HGNC Symbol;Acc:HGNC:2485]	down	-0.333333	-0.0034644	-0.0159 (ns)
5474	ENSG00000198876	DCAF12	DDB1 and CUL4 associated factor 12 [Source:HGNC Symbol;Acc:HGNC:19911]	down	-0.333333	0.00317806	0.0620 (ns)
5475	ENSG00000144229	THSD7B	thrombospondin type 1 domain containing 7B [Source:HGNC Symbol;Acc:HGNC:29348]	down	-0.333333	-0.00312016	-0.0032 (ns)
5476	ENSG00000131100	ATP6V1E1	ATPase H+ transporting V1 subunit E1 [Source:HGNC Symbol;Acc:HGNC:857]	down	-0.333333	-0.0030667	0.0429 (sig)
5477	ENSG00000307444	ENSG00000307444	novel transcript	up	0.333333	-0.00272085
5478	ENSG00000173805	HAP1	huntingtin associated protein 1 [Source:HGNC Symbol;Acc:HGNC:4812]	up	0.333333	-0.00252148	0.0010 (ns)
5479	ENSG00000107719	PALD1	phosphatase domain containing paladin 1 [Source:HGNC Symbol;Acc:HGNC:23530]	down	-0.333333	-0.00245138	0.0452 (sig)
5480	ENSG00000097046	CDC7	cell division cycle 7 [Source:HGNC Symbol;Acc:HGNC:1745]	up	0.333333	-0.00210982	-0.0446 (sig)
5481	ENSG00000134954	ETS1	ETS proto-oncogene 1, transcription factor [Source:HGNC Symbol;Acc:HGNC:3488]	down	-0.333333	0.00185355	-0.0634 (sig)
5482	ENSG00000136643	RPS6KC1	ribosomal protein S6 kinase C1 [Source:HGNC Symbol;Acc:HGNC:10439]	down	-0.333333	0.00183034	0.0120 (ns)
5483	ENSG00000101158	NELFCD	negative elongation factor complex member C/D [Source:HGNC Symbol;Acc:HGNC:15934]	down	-0.333333	0.00174798	-0.0421 (sig)
5484	ENSG00000149273	RPS3	ribosomal protein S3 [Source:HGNC Symbol;Acc:HGNC:10420]	down	-0.333333	0.0016314	-0.0659 (sig)
5485	ENSG00000149577	SIDT2	SID1 transmembrane family member 2 [Source:HGNC Symbol;Acc:HGNC:24272]	down	-0.333333	0.00146517
5486	ENSG00000104447	TRPS1	transcriptional repressor GATA binding 1 [Source:HGNC Symbol;Acc:HGNC:12340]	up	0.333333	-0.00146421	0.0222 (sig)
5487	ENSG00000131323	TRAF3	TNF receptor associated factor 3 [Source:HGNC Symbol;Acc:HGNC:12033]	down	-0.333333	-0.00137887	-0.0096 (ns)
5488	ENSG00000104529	EEF1D	eukaryotic translation elongation factor 1 delta [Source:HGNC Symbol;Acc:HGNC:3211]	down	-0.333333	-0.00123175	-0.0070 (ns)
5489	ENSG00000182606	TRAK1	trafficking kinesin protein 1 [Source:HGNC Symbol;Acc:HGNC:29947]	down	-0.333333	0.00122335	0.0042 (ns)
5490	ENSG00000182534	MXRA7	matrix remodeling associated 7 [Source:HGNC Symbol;Acc:HGNC:7541]	up	0.333333	-0.00115281	0.0054 (ns)
5491	ENSG00000102226	USP11	ubiquitin specific peptidase 11 [Source:HGNC Symbol;Acc:HGNC:12609]	down	-0.333333	0.000961489	0.0013 (ns)
5492	ENSG00000167548	KMT2D	lysine methyltransferase 2D [Source:HGNC Symbol;Acc:HGNC:7133]	down	-0.333333	0.000866636
5493	ENSG00000198793	MTOR	mechanistic target of rapamycin kinase [Source:HGNC Symbol;Acc:HGNC:3942]	down	-0.333333	-0.000856437	-0.0053 (ns)
5494	ENSG00000178971	CTC1	CST telomere replication complex component 1 [Source:HGNC Symbol;Acc:HGNC:26169]	up	0.333333	-0.000694365
5495	ENSG00000108582	CPD	carboxypeptidase D [Source:HGNC Symbol;Acc:HGNC:2301]	down	-0.333333	-0.000522041	0.0664 (ns)
5496	ENSG00000161547	SRSF2	serine and arginine rich splicing factor 2 [Source:HGNC Symbol;Acc:HGNC:10783]	down	-0.333333	-0.000373424	-0.0734 (sig)
5497	ENSG00000258017	TUBA1B-AS1	TUBA1B antisense RNA 1 [Source:HGNC Symbol;Acc:HGNC:56356]	down	-0.333333	-0.000231524
5498	ENSG00000160957	RECQL4	RecQ like helicase 4 [Source:HGNC Symbol;Acc:HGNC:9949]	up	0.333333	-0.000216766	-0.0030 (ns)
5499	ENSG00000211460	TSN	translin [Source:HGNC Symbol;Acc:HGNC:12379]	down	-0.333333	-8.29587e-05
5500	ENSG00000267336	EIF4A2P1	eukaryotic translation initiation factor 4A2 pseudogene 1 [Source:HGNC Symbol;Acc:HGNC:37929]	up	0.333333	0
5501	ENSG00000205678	TECRL	trans-2,3-enoyl-CoA reductase like [Source:HGNC Symbol;Acc:HGNC:27365]	down	-0.333333	0
5502	ENSG00000261210	CLEC19A	C-type lectin domain containing 19A [Source:HGNC Symbol;Acc:HGNC:34522]	up	0.142857	2.20937
5503	ENSG00000224842	LMX1B-DT	LMX1B divergent transcript [Source:HGNC Symbol;Acc:HGNC:55849]	down	-0.142857	-1.5914
5504	ENSG00000123307	NEUROD4	neuronal differentiation 4 [Source:HGNC Symbol;Acc:HGNC:13802]	up	0.142857	1.43064
5505	ENSG00000185860	CCDC190	coiled-coil domain containing 190 [Source:HGNC Symbol;Acc:HGNC:28736]	up	0.142857	1.35514	0.0239 (ns)
5506	ENSG00000188064	WNT7B	Wnt family member 7B [Source:HGNC Symbol;Acc:HGNC:12787]	down	-0.142857	0.994071	0.0135 (sig)
5507	ENSG00000259439	LINC01833	long intergenic non-protein coding RNA 1833 [Source:HGNC Symbol;Acc:HGNC:52644]	down	-0.142857	0.988594
5508	ENSG00000266573	ENSG00000266573	novel transcript	up	0.142857	0.972288
5509	ENSG00000184937	WT1	WT1 transcription factor [Source:HGNC Symbol;Acc:HGNC:12796]	down	-0.142857	-0.93972	0.0187 (sig)
5510	ENSG00000152207	CYSLTR2	cysteinyl leukotriene receptor 2 [Source:HGNC Symbol;Acc:HGNC:18274]	up	0.142857	0.900219	-0.0025 (ns)
5511	ENSG00000139269	INHBE	inhibin subunit beta E [Source:HGNC Symbol;Acc:HGNC:24029]	up	0.142857	0.881136	0.0081 (ns)
5512	ENSG00000170893	TRH	thyrotropin releasing hormone [Source:HGNC Symbol;Acc:HGNC:12298]	down	-0.142857	-0.8305
5513	ENSG00000102195	GPR50	G protein-coupled receptor 50 [Source:HGNC Symbol;Acc:HGNC:4506]	up	0.142857	-0.807787	0.0062 (ns)
5514	ENSG00000152785	BMP3	bone morphogenetic protein 3 [Source:HGNC Symbol;Acc:HGNC:1070]	up	0.142857	0.76175	-0.0184 (ns)
5515	ENSG00000164879	CA3	carbonic anhydrase 3 [Source:HGNC Symbol;Acc:HGNC:1374]	up	0.142857	0.733215
5516	ENSG00000263146	LINC01896	long intergenic non-protein coding RNA 1896 [Source:HGNC Symbol;Acc:HGNC:52715]	down	-0.142857	-0.73099
5517	ENSG00000162873	KLHDC8A	kelch domain containing 8A [Source:HGNC Symbol;Acc:HGNC:25573]	up	0.142857	0.717769	0.0035 (ns)
5518	ENSG00000267284	ENSG00000267284	novel transcript	down	-0.142857	-0.640968
5519	ENSG00000119917	IFIT3	interferon induced protein with tetratricopeptide repeats 3 [Source:HGNC Symbol;Acc:HGNC:5411]	up	0.142857	-0.636054	0.0792 (ns)
5520	ENSG00000129514	FOXA1	forkhead box A1 [Source:HGNC Symbol;Acc:HGNC:5021]	up	0.142857	0.620504
5521	ENSG00000117595	IRF6	interferon regulatory factor 6 [Source:HGNC Symbol;Acc:HGNC:6121]	up	0.142857	0.611114	-0.0039 (ns)
5522	ENSG00000159248	GJD2	gap junction protein delta 2 [Source:HGNC Symbol;Acc:HGNC:19154]	down	-0.142857	0.59171
5523	ENSG00000141433	ADCYAP1	adenylate cyclase activating polypeptide 1 [Source:HGNC Symbol;Acc:HGNC:241]	down	-0.142857	-0.583242
5524	ENSG00000013588	GPRC5A	G protein-coupled receptor class C group 5 member A [Source:HGNC Symbol;Acc:HGNC:9836]	up	0.142857	0.578995	0.0022 (ns)
5525	ENSG00000269993	ENSG00000269993	novel transcript	up	0.142857	0.545289
5526	ENSG00000309428	ENSG00000309428	novel transcript	up	0.142857	0.5422
5527	ENSG00000138944	SHISAL1	shisa like 1 [Source:HGNC Symbol;Acc:HGNC:29335]	down	-0.142857	-0.534568
5528	ENSG00000176769	TCERG1L	transcription elongation regulator 1 like [Source:HGNC Symbol;Acc:HGNC:23533]	up	0.142857	0.530327
5529	ENSG00000189143	CLDN4	claudin 4 [Source:HGNC Symbol;Acc:HGNC:2046]	up	0.142857	0.529635	-0.0014 (ns)
5530	ENSG00000104415	CCN4	cellular communication network factor 4 [Source:HGNC Symbol;Acc:HGNC:12769]	up	0.142857	0.528457
5531	ENSG00000135480	KRT7	keratin 7 [Source:HGNC Symbol;Acc:HGNC:6445]	down	-0.142857	0.517569
5532	ENSG00000165092	ALDH1A1	aldehyde dehydrogenase 1 family member A1 [Source:HGNC Symbol;Acc:HGNC:402]	up	0.142857	0.504905	0.0716 (sig)
5533	ENSG00000072657	TRHDE	thyrotropin releasing hormone degrading enzyme [Source:HGNC Symbol;Acc:HGNC:30748]	up	0.142857	0.503874
5534	ENSG00000188596	CFAP54	cilia and flagella associated protein 54 [Source:HGNC Symbol;Acc:HGNC:26456]	down	-0.142857	0.497137	-0.0018 (ns)
5535	ENSG00000002587	HS3ST1	heparan sulfate-glucosamine 3-sulfotransferase 1 [Source:HGNC Symbol;Acc:HGNC:5194]	down	-0.142857	0.494494	-0.0168 (sig)
5536	ENSG00000142871	CCN1	cellular communication network factor 1 [Source:HGNC Symbol;Acc:HGNC:2654]	up	0.142857	0.484344
5537	ENSG00000240086	ENSG00000240086	novel transcript, antisense to EPHB1	down	-0.142857	-0.478419
5538	ENSG00000173890	GPR160	G protein-coupled receptor 160 [Source:HGNC Symbol;Acc:HGNC:23693]	up	0.142857	0.47778	0.0146 (ns)
5539	ENSG00000129654	FOXJ1	forkhead box J1 [Source:HGNC Symbol;Acc:HGNC:3816]	up	0.142857	0.461752
5540	ENSG00000137558	PI15	peptidase inhibitor 15 [Source:HGNC Symbol;Acc:HGNC:8946]	down	-0.142857	-0.459052	0.0042 (ns)
5541	ENSG00000121207	LRAT	lecithin retinol acyltransferase [Source:HGNC Symbol;Acc:HGNC:6685]	down	-0.142857	-0.454273	-0.0012 (ns)
5542	ENSG00000196139	AKR1C3	aldo-keto reductase family 1 member C3 [Source:HGNC Symbol;Acc:HGNC:386]	up	0.142857	0.448021	-0.0987 (sig)
5543	ENSG00000180828	BHLHE22	basic helix-loop-helix family member e22 [Source:HGNC Symbol;Acc:HGNC:11963]	up	0.142857	0.446725
5544	ENSG00000189056	RELN	reelin [Source:HGNC Symbol;Acc:HGNC:9957]	down	-0.142857	-0.445584
5545	ENSG00000150556	LYPD6B	LY6/PLAUR domain containing 6B [Source:HGNC Symbol;Acc:HGNC:27018]	up	0.142857	0.442729	0.0037 (ns)
5546	ENSG00000164142	FHIP1A	FHF complex subunit HOOK interacting protein 1A [Source:HGNC Symbol;Acc:HGNC:34237]	up	0.142857	0.442295
5547	ENSG00000227640	SOX21-AS1	SOX21 antisense RNA 1 [Source:HGNC Symbol;Acc:HGNC:39807]	up	0.142857	-0.430085
5548	ENSG00000168497	CAVIN2	caveolae associated protein 2 [Source:HGNC Symbol;Acc:HGNC:10690]	down	-0.142857	-0.425105	0.1020 (sig)
5549	ENSG00000103381	CPPED1	calcineurin like phosphoesterase domain containing 1 [Source:HGNC Symbol;Acc:HGNC:25632]	up	0.142857	0.42103	0.0340 (ns)
5550	ENSG00000182901	RGS7	regulator of G protein signaling 7 [Source:HGNC Symbol;Acc:HGNC:10003]	up	0.142857	-0.417695
5551	ENSG00000039068	CDH1	cadherin 1 [Source:HGNC Symbol;Acc:HGNC:1748]	up	0.142857	0.417188
5552	ENSG00000154134	ROBO3	roundabout guidance receptor 3 [Source:HGNC Symbol;Acc:HGNC:13433]	down	-0.142857	-0.413938	-0.0068 (ns)
5553	ENSG00000152804	HHEX	hematopoietically expressed homeobox [Source:HGNC Symbol;Acc:HGNC:4901]	up	0.142857	-0.413529	0.0061 (ns)
5554	ENSG00000228709	LINC02575	long intergenic non-protein coding RNA 2575 [Source:HGNC Symbol;Acc:HGNC:53747]	down	-0.142857	-0.411939
5555	ENSG00000146674	IGFBP3	insulin like growth factor binding protein 3 [Source:HGNC Symbol;Acc:HGNC:5472]	up	0.142857	0.409599	0.0076 (ns)
5556	ENSG00000288658	RNF228	ring finger protein 228 [Source:HGNC Symbol;Acc:HGNC:55809]	up	0.142857	-0.407349
5557	ENSG00000242828	ENSG00000242828	novel transcript	down	-0.142857	-0.407326
5558	ENSG00000028277	POU2F2	POU class 2 homeobox 2 [Source:HGNC Symbol;Acc:HGNC:9213]	down	-0.142857	0.403745	0.0159 (ns)
5559	ENSG00000148123	PLPPR1	phospholipid phosphatase related 1 [Source:HGNC Symbol;Acc:HGNC:25993]	down	-0.142857	-0.398592	0.0103 (ns)
5560	ENSG00000185652	NTF3	neurotrophin 3 [Source:HGNC Symbol;Acc:HGNC:8023]	down	-0.142857	-0.397845	-0.0032 (ns)
5561	ENSG00000198336	MYL4	myosin light chain 4 [Source:HGNC Symbol;Acc:HGNC:7585]	up	0.142857	-0.395737	0.1400 (ns)
5562	ENSG00000256463	SALL3	spalt like transcription factor 3 [Source:HGNC Symbol;Acc:HGNC:10527]	down	-0.142857	-0.39245	0.0031 (ns)
5563	ENSG00000026508	CD44	CD44 molecule (IN blood group) [Source:HGNC Symbol;Acc:HGNC:1681]	up	0.142857	0.385666	-0.0166 (ns)
5564	ENSG00000134594	RAB33A	RAB33A, member RAS oncogene family [Source:HGNC Symbol;Acc:HGNC:9773]	up	0.142857	-0.385491	-0.0316 (sig)
5565	ENSG00000144355	DLX1	distal-less homeobox 1 [Source:HGNC Symbol;Acc:HGNC:2914]	down	-0.142857	0.382787	0.0121 (ns)
5566	ENSG00000102678	FGF9	fibroblast growth factor 9 [Source:HGNC Symbol;Acc:HGNC:3687]	down	-0.142857	-0.381364	0.0068 (ns)
5567	ENSG00000185269	NOTUM	notum, palmitoleoyl-protein carboxylesterase [Source:HGNC Symbol;Acc:HGNC:27106]	up	0.142857	-0.379575	-0.0073 (ns)
5568	ENSG00000123700	KCNJ2	potassium inwardly rectifying channel subfamily J member 2 [Source:HGNC Symbol;Acc:HGNC:6263]	up	0.142857	0.379138	0.0430 (ns)
5569	ENSG00000134548	SPX	spexin hormone [Source:HGNC Symbol;Acc:HGNC:28139]	down	-0.142857	0.373962
5570	ENSG00000011465	DCN	decorin [Source:HGNC Symbol;Acc:HGNC:2705]	up	0.142857	0.369937	-0.0009 (ns)
5571	ENSG00000136535	TBR1	T-box brain transcription factor 1 [Source:HGNC Symbol;Acc:HGNC:11590]	down	-0.142857	0.369468	0.0037 (ns)
5572	ENSG00000163545	NUAK2	NUAK family kinase 2 [Source:HGNC Symbol;Acc:HGNC:29558]	up	0.142857	0.367486	0.0797 (sig)
5573	ENSG00000122877	EGR2	early growth response 2 [Source:HGNC Symbol;Acc:HGNC:3239]	up	0.142857	0.366904	0.0045 (ns)
5574	ENSG00000145555	MYO10	myosin X [Source:HGNC Symbol;Acc:HGNC:7593]	up	0.142857	0.364128	-0.0044 (ns)
5575	ENSG00000152953	STK32B	serine/threonine kinase 32B [Source:HGNC Symbol;Acc:HGNC:14217]	down	-0.142857	-0.363834
5576	ENSG00000120708	TGFBI	transforming growth factor beta induced [Source:HGNC Symbol;Acc:HGNC:11771]	up	0.142857	0.361631	0.0273 (ns)
5577	ENSG00000163827	LRRC2	leucine rich repeat containing 2 [Source:HGNC Symbol;Acc:HGNC:14676]	down	-0.142857	0.359993	-0.0042 (ns)
5578	ENSG00000203685	STUM	stum, mechanosensory transduction mediator homolog [Source:HGNC Symbol;Acc:HGNC:30491]	down	-0.142857	0.356984	-0.0068 (ns)
5579	ENSG00000164106	SCRG1	stimulator of chondrogenesis 1 [Source:HGNC Symbol;Acc:HGNC:17036]	up	0.142857	-0.355007
5580	ENSG00000165959	CLMN	calmin [Source:HGNC Symbol;Acc:HGNC:19972]	up	0.142857	-0.354543	0.0166 (sig)
5581	ENSG00000128833	MYO5C	myosin VC [Source:HGNC Symbol;Acc:HGNC:7604]	up	0.142857	0.352979	0.0103 (ns)
5582	ENSG00000276476	LINC00540	long intergenic non-protein coding RNA 540 [Source:HGNC Symbol;Acc:HGNC:43673]	up	0.142857	0.350266
5583	ENSG00000074416	MGLL	monoglyceride lipase [Source:HGNC Symbol;Acc:HGNC:17038]	down	-0.142857	0.347798	0.0221 (ns)
5584	ENSG00000164398	ACSL6	acyl-CoA synthetase long chain family member 6 [Source:HGNC Symbol;Acc:HGNC:16496]	down	-0.142857	0.343246	-0.0117 (ns)
5585	ENSG00000153976	HS3ST3A1	heparan sulfate-glucosamine 3-sulfotransferase 3A1 [Source:HGNC Symbol;Acc:HGNC:5196]	up	0.142857	0.341589	0.0091 (ns)
5586	ENSG00000183145	RIPPLY3	ripply transcriptional repressor 3 [Source:HGNC Symbol;Acc:HGNC:3047]	down	-0.142857	-0.341195	-0.0087 (ns)
5587	ENSG00000279675	ENSG00000279675	TEC	up	0.142857	-0.340475
5588	ENSG00000187672	ERC2	ELKS/RAB6-interacting/CAST family member 2 [Source:HGNC Symbol;Acc:HGNC:31922]	down	-0.142857	-0.339999
5589	ENSG00000181444	ZNF467	zinc finger protein 467 [Source:HGNC Symbol;Acc:HGNC:23154]	down	-0.142857	-0.338954	0.0636 (ns)
5590	ENSG00000003436	TFPI	tissue factor pathway inhibitor [Source:HGNC Symbol;Acc:HGNC:11760]	down	-0.142857	-0.337919	0.0142 (sig)
5591	ENSG00000119922	IFIT2	interferon induced protein with tetratricopeptide repeats 2 [Source:HGNC Symbol;Acc:HGNC:5409]	up	0.142857	-0.337348	0.0420 (ns)
5592	ENSG00000178882	RFLNA	refilin A [Source:HGNC Symbol;Acc:HGNC:27051]	down	-0.142857	0.335664	-0.0074 (ns)
5593	ENSG00000229847	EMX2OS	EMX2 opposite strand/antisense RNA [Source:HGNC Symbol;Acc:HGNC:18511]	up	0.142857	0.330457	0.0212 (ns)
5594	ENSG00000133958	UNC79	unc-79 homolog, NALCN channel complex subunit [Source:HGNC Symbol;Acc:HGNC:19966]	down	-0.142857	0.327827
5595	ENSG00000116791	CRYZ	crystallin zeta [Source:HGNC Symbol;Acc:HGNC:2419]	up	0.142857	0.326815	-0.0393 (ns)
5596	ENSG00000181218	H2AC25	H2A clustered histone 25 [Source:HGNC Symbol;Acc:HGNC:20507]	down	-0.142857	-0.323217
5597	ENSG00000257935	LHX5-AS1	LHX5 antisense RNA 1 [Source:HGNC Symbol;Acc:HGNC:49570]	down	-0.142857	0.323045
5598	ENSG00000174080	CTSF	cathepsin F [Source:HGNC Symbol;Acc:HGNC:2531]	down	-0.142857	-0.32056	-0.0127 (ns)
5599	ENSG00000188522	FAM83G	family with sequence similarity 83 member G [Source:HGNC Symbol;Acc:HGNC:32554]	up	0.142857	0.317179
5600	ENSG00000152128	TMEM163	transmembrane protein 163 [Source:HGNC Symbol;Acc:HGNC:25380]	up	0.142857	-0.316969	-0.0139 (ns)
5601	ENSG00000164342	TLR3	toll like receptor 3 [Source:HGNC Symbol;Acc:HGNC:11849]	down	-0.142857	-0.316494	0.0092 (ns)
5602	ENSG00000156510	HKDC1	hexokinase domain containing 1 [Source:HGNC Symbol;Acc:HGNC:23302]	up	0.142857	0.316295	-0.0165 (ns)
5603	ENSG00000137841	PLCB2	phospholipase C beta 2 [Source:HGNC Symbol;Acc:HGNC:9055]	down	-0.142857	0.3153	0.0687 (sig)
5604	ENSG00000231764	DLX6-AS1	DLX6 antisense RNA 1 [Source:HGNC Symbol;Acc:HGNC:37151]	up	0.142857	0.314639
5605	ENSG00000106565	TMEM176B	transmembrane protein 176B [Source:HGNC Symbol;Acc:HGNC:29596]	up	0.142857	0.311938	-0.0072 (ns)
5606	ENSG00000078401	EDN1	endothelin 1 [Source:HGNC Symbol;Acc:HGNC:3176]	down	-0.142857	0.308743	-0.0021 (ns)
5607	ENSG00000188501	LCTL	lactase like [Source:HGNC Symbol;Acc:HGNC:15583]	up	0.142857	0.308151	0.0076 (ns)
5608	ENSG00000219438	TAFA5	TAFA chemokine like family member 5 [Source:HGNC Symbol;Acc:HGNC:21592]	down	-0.142857	-0.30263
5609	ENSG00000109107	ALDOC	aldolase, fructose-bisphosphate C [Source:HGNC Symbol;Acc:HGNC:418]	down	-0.142857	-0.30013	-0.0025 (ns)
5610	ENSG00000185885	IFITM1	interferon induced transmembrane protein 1 [Source:HGNC Symbol;Acc:HGNC:5412]	up	0.142857	-0.299224	0.0503 (ns)
5611	ENSG00000274276	ENSG00000274276	cystathionine-beta-synthase like	down	-0.142857	-0.297858
5612	ENSG00000039560	RAI14	retinoic acid induced 14 [Source:HGNC Symbol;Acc:HGNC:14873]	up	0.142857	0.29659	0.0045 (ns)
5613	ENSG00000261115	TMEM178B	transmembrane protein 178B [Source:HGNC Symbol;Acc:HGNC:44112]	up	0.142857	0.29643
5614	ENSG00000184156	KCNQ3	potassium voltage-gated channel subfamily Q member 3 [Source:HGNC Symbol;Acc:HGNC:6297]	up	0.142857	0.295237
5615	ENSG00000162992	NEUROD1	neuronal differentiation 1 [Source:HGNC Symbol;Acc:HGNC:7762]	down	-0.142857	-0.294196
5616	ENSG00000213214	ARHGEF35	Rho guanine nucleotide exchange factor 35 [Source:HGNC Symbol;Acc:HGNC:33846]	up	0.142857	0.291471	-0.0041 (ns)
5617	ENSG00000150893	FREM2	FRAS1 related extracellular matrix 2 [Source:HGNC Symbol;Acc:HGNC:25396]	down	-0.142857	0.290701
5618	ENSG00000152822	GRM1	glutamate metabotropic receptor 1 [Source:HGNC Symbol;Acc:HGNC:4593]	up	0.142857	0.290499
5619	ENSG00000111186	WNT5B	Wnt family member 5B [Source:HGNC Symbol;Acc:HGNC:16265]	up	0.142857	0.289441	-0.0021 (ns)
5620	ENSG00000133816	MICAL2	microtubule associated monooxygenase, calponin and LIM domain containing 2 [Source:HGNC Symbol;Acc:HGNC:24693]	up	0.142857	0.288787	0.0205 (ns)
5621	ENSG00000076706	MCAM	melanoma cell adhesion molecule [Source:HGNC Symbol;Acc:HGNC:6934]	up	0.142857	0.288758
5622	ENSG00000125851	PCSK2	proprotein convertase subtilisin/kexin type 2 [Source:HGNC Symbol;Acc:HGNC:8744]	up	0.142857	0.287127	-0.0035 (ns)
5623	ENSG00000186960	LINC01551	long intergenic non-protein coding RNA 1551 [Source:HGNC Symbol;Acc:HGNC:19828]	up	0.142857	-0.284213
5624	ENSG00000107821	KAZALD1	Kazal type serine peptidase inhibitor domain 1 [Source:HGNC Symbol;Acc:HGNC:25460]	down	-0.142857	-0.281839	-0.0102 (ns)
5625	ENSG00000273492	APP-DT	APP divergent transcript [Source:HGNC Symbol;Acc:HGNC:55075]	up	0.142857	-0.280914
5626	ENSG00000151952	TMEM132D	transmembrane protein 132D [Source:HGNC Symbol;Acc:HGNC:29411]	up	0.142857	0.277108
5627	ENSG00000291194	ENSG00000291194	novel transcript	down	-0.142857	0.276835
5628	ENSG00000198963	RORB	RAR related orphan receptor B [Source:HGNC Symbol;Acc:HGNC:10259]	down	-0.142857	0.274348	0.0008 (ns)
5629	ENSG00000198832	SELENOM	selenoprotein M [Source:HGNC Symbol;Acc:HGNC:30397]	up	0.142857	0.27404	-0.0152 (ns)
5630	ENSG00000118804	STBD1	starch binding domain 1 [Source:HGNC Symbol;Acc:HGNC:24854]	up	0.142857	-0.272983	-0.0154 (sig)
5631	ENSG00000112280	COL9A1	collagen type IX alpha 1 chain [Source:HGNC Symbol;Acc:HGNC:2217]	down	-0.142857	-0.272756	-0.0044 (ns)
5632	ENSG00000101825	MXRA5	matrix remodeling associated 5 [Source:HGNC Symbol;Acc:HGNC:7539]	up	0.142857	0.271089	-0.0048 (ns)
5633	ENSG00000168685	IL7R	interleukin 7 receptor [Source:HGNC Symbol;Acc:HGNC:6024]	up	0.142857	-0.268616	-0.0516 (ns)
5634	ENSG00000082438	COBLL1	cordon-bleu WH2 repeat protein like 1 [Source:HGNC Symbol;Acc:HGNC:23571]	up	0.142857	0.264154	-0.0544 (sig)
5635	ENSG00000102174	PHEX	phosphate regulating endopeptidase X-linked [Source:HGNC Symbol;Acc:HGNC:8918]	down	-0.142857	0.263573	-0.0070 (ns)
5636	ENSG00000157542	KCNJ6	potassium inwardly rectifying channel subfamily J member 6 [Source:HGNC Symbol;Acc:HGNC:6267]	up	0.142857	0.263549	0.0203 (sig)
5637	ENSG00000214491	SEC14L6	SEC14 like lipid binding 6 [Source:HGNC Symbol;Acc:HGNC:40047]	down	-0.142857	-0.263379
5638	ENSG00000137872	SEMA6D	semaphorin 6D [Source:HGNC Symbol;Acc:HGNC:16770]	up	0.142857	0.263219	0.0090 (ns)
5639	ENSG00000006468	ETV1	ETS variant transcription factor 1 [Source:HGNC Symbol;Acc:HGNC:3490]	up	0.142857	0.262833
5640	ENSG00000215440	NPEPL1	aminopeptidase like 1 [Source:HGNC Symbol;Acc:HGNC:16244]	up	0.142857	0.257986	0.0268 (ns)
5641	ENSG00000282164	PEG13	paternally expressed 13 [Source:HGNC Symbol;Acc:HGNC:19969]	up	0.142857	0.252349
5642	ENSG00000307651	ENSG00000307651	novel transcript	up	0.142857	0.251464
5643	ENSG00000172260	NEGR1	neuronal growth regulator 1 [Source:HGNC Symbol;Acc:HGNC:17302]	up	0.142857	-0.250558
5644	ENSG00000114739	ACVR2B	activin A receptor type 2B [Source:HGNC Symbol;Acc:HGNC:174]	down	-0.142857	-0.248726
5645	ENSG00000242082	SLC5A4-AS1	SLC5A4 antisense RNA 1 [Source:HGNC Symbol;Acc:HGNC:53163]	down	-0.142857	-0.246883
5646	ENSG00000107201	RIGI	RNA sensor RIG-I [Source:HGNC Symbol;Acc:HGNC:19102]	down	-0.142857	-0.244834
5647	ENSG00000290960	ENSG00000290960	novel transcript	up	0.142857	0.244079
5648	ENSG00000069188	SDK2	sidekick cell adhesion molecule 2 [Source:HGNC Symbol;Acc:HGNC:19308]	down	-0.142857	-0.243985	-0.0006 (ns)
5649	ENSG00000204248	COL11A2	collagen type XI alpha 2 chain [Source:HGNC Symbol;Acc:HGNC:2187]	down	-0.142857	-0.240344	0.0047 (ns)
5650	ENSG00000227544	LINC03013	long intergenic non-protein coding RNA 3013 [Source:HGNC Symbol;Acc:HGNC:56140]	up	0.142857	0.239946
5651	ENSG00000198785	GRIN3A	glutamate ionotropic receptor NMDA type subunit 3A [Source:HGNC Symbol;Acc:HGNC:16767]	up	0.142857	-0.235097	-0.0023 (ns)
5652	ENSG00000119938	PPP1R3C	protein phosphatase 1 regulatory subunit 3C [Source:HGNC Symbol;Acc:HGNC:9293]	down	-0.142857	-0.233837	0.0013 (ns)
5653	ENSG00000087303	NID2	nidogen 2 [Source:HGNC Symbol;Acc:HGNC:13389]	up	0.142857	-0.233372
5654	ENSG00000174130	TLR6	toll like receptor 6 [Source:HGNC Symbol;Acc:HGNC:16711]	down	-0.142857	0.232972	0.0709 (sig)
5655	ENSG00000186603	HPDL	4-hydroxyphenylpyruvate dioxygenase like [Source:HGNC Symbol;Acc:HGNC:28242]	down	-0.142857	-0.23109	0.0002 (ns)
5656	ENSG00000225783	MIAT	myocardial infarction associated transcript [Source:HGNC Symbol;Acc:HGNC:33425]	down	-0.142857	0.223694	-0.0278 (ns)
5657	ENSG00000137033	IL33	interleukin 33 [Source:HGNC Symbol;Acc:HGNC:16028]	up	0.142857	0.223362	0.0096 (ns)
5658	ENSG00000138835	RGS3	regulator of G protein signaling 3 [Source:HGNC Symbol;Acc:HGNC:9999]	up	0.142857	0.222925	-0.0016 (ns)
5659	ENSG00000114115	RBP1	retinol binding protein 1 [Source:HGNC Symbol;Acc:HGNC:9919]	up	0.142857	0.221912
5660	ENSG00000213859	KCTD11	potassium channel tetramerization domain containing 11 [Source:HGNC Symbol;Acc:HGNC:21302]	up	0.142857	0.220118	-0.0061 (ns)
5661	ENSG00000158352	SHROOM4	shroom family member 4 [Source:HGNC Symbol;Acc:HGNC:29215]	up	0.142857	-0.219321	0.0368 (ns)
5662	ENSG00000198756	COLGALT2	collagen beta(1-O)galactosyltransferase 2 [Source:HGNC Symbol;Acc:HGNC:16790]	up	0.142857	0.218854	-0.0116 (ns)
5663	ENSG00000049089	COL9A2	collagen type IX alpha 2 chain [Source:HGNC Symbol;Acc:HGNC:2218]	up	0.142857	-0.218186	0.0120 (ns)
5664	ENSG00000152092	ASTN1	astrotactin 1 [Source:HGNC Symbol;Acc:HGNC:773]	up	0.142857	-0.21703	-0.0066 (ns)
5665	ENSG00000189431	RASSF10	Ras association domain family member 10 [Source:HGNC Symbol;Acc:HGNC:33984]	up	0.142857	-0.215551
5666	ENSG00000177283	FZD8	frizzled class receptor 8 [Source:HGNC Symbol;Acc:HGNC:4046]	up	0.142857	-0.215382	-0.0040 (ns)
5667	ENSG00000184697	CLDN6	claudin 6 [Source:HGNC Symbol;Acc:HGNC:2048]	down	-0.142857	-0.214722
5668	ENSG00000115652	UXS1	UDP-glucuronate decarboxylase 1 [Source:HGNC Symbol;Acc:HGNC:17729]	down	-0.142857	0.212954
5669	ENSG00000003147	ICA1	islet cell autoantigen 1 [Source:HGNC Symbol;Acc:HGNC:5343]	up	0.142857	0.212146	0.0728 (ns)
5670	ENSG00000105649	RAB3A	RAB3A, member RAS oncogene family [Source:HGNC Symbol;Acc:HGNC:9777]	down	-0.142857	-0.210183	0.0042 (ns)
5671	ENSG00000151702	FLI1	Fli-1 proto-oncogene, ETS transcription factor [Source:HGNC Symbol;Acc:HGNC:3749]	down	-0.142857	-0.210091	-0.0196 (ns)
5672	ENSG00000150093	ITGB1	integrin subunit beta 1 [Source:HGNC Symbol;Acc:HGNC:6153]	up	0.142857	0.209621	-0.0022 (ns)
5673	ENSG00000137331	IER3	immediate early response 3 [Source:HGNC Symbol;Acc:HGNC:5392]	down	-0.142857	0.209617	0.0514 (ns)
5674	ENSG00000124782	RREB1	ras responsive element binding protein 1 [Source:HGNC Symbol;Acc:HGNC:10449]	up	0.142857	-0.208707	-0.0077 (ns)
5675	ENSG00000163513	TGFBR2	transforming growth factor beta receptor 2 [Source:HGNC Symbol;Acc:HGNC:11773]	up	0.142857	-0.208703	0.0309 (ns)
5676	ENSG00000125675	GRIA3	glutamate ionotropic receptor AMPA type subunit 3 [Source:HGNC Symbol;Acc:HGNC:4573]	down	-0.142857	-0.207879	0.0066 (ns)
5677	ENSG00000177409	SAMD9L	sterile alpha motif domain containing 9 like [Source:HGNC Symbol;Acc:HGNC:1349]	up	0.142857	-0.207775	-0.0029 (ns)
5678	ENSG00000150938	CRIM1	cysteine rich transmembrane BMP regulator 1 [Source:HGNC Symbol;Acc:HGNC:2359]	down	-0.142857	0.207345	-0.0118 (sig)
5679	ENSG00000178222	RNF212	ring finger protein 212 [Source:HGNC Symbol;Acc:HGNC:27729]	down	-0.142857	-0.206999	-0.0054 (ns)
5680	ENSG00000185339	TCN2	transcobalamin 2 [Source:HGNC Symbol;Acc:HGNC:11653]	down	-0.142857	-0.205951	0.0257 (ns)
5681	ENSG00000077713	SLC25A43	solute carrier family 25 member 43 [Source:HGNC Symbol;Acc:HGNC:30557]	up	0.142857	0.204321	-0.0340 (sig)
5682	ENSG00000136068	FLNB	filamin B [Source:HGNC Symbol;Acc:HGNC:3755]	up	0.142857	0.204256	-0.0292 (ns)
5683	ENSG00000183421	RIPK4	receptor interacting serine/threonine kinase 4 [Source:HGNC Symbol;Acc:HGNC:496]	up	0.142857	0.204043	0.0096 (ns)
5684	ENSG00000118298	CA14	carbonic anhydrase 14 [Source:HGNC Symbol;Acc:HGNC:1372]	up	0.142857	-0.203917	-0.0141 (sig)
5685	ENSG00000165349	SLC7A3	solute carrier family 7 member 3 [Source:HGNC Symbol;Acc:HGNC:11061]	up	0.142857	0.202866	0.0039 (ns)
5686	ENSG00000138792	ENPEP	glutamyl aminopeptidase [Source:HGNC Symbol;Acc:HGNC:3355]	down	-0.142857	0.202749
5687	ENSG00000138670	RASGEF1B	RasGEF domain family member 1B [Source:HGNC Symbol;Acc:HGNC:24881]	down	-0.142857	0.201477	0.0069 (ns)
5688	ENSG00000290439	HSD17B7P2	hydroxysteroid 17-beta dehydrogenase 7 pseudogene 2 [Source:HGNC Symbol;Acc:HGNC:28120]	down	-0.142857	0.201426	-0.0355 (sig)
5689	ENSG00000180318	ALX1	ALX homeobox 1 [Source:HGNC Symbol;Acc:HGNC:1494]	up	0.142857	0.200345	0.0128 (ns)
5690	ENSG00000172137	CALB2	calbindin 2 [Source:HGNC Symbol;Acc:HGNC:1435]	down	-0.142857	-0.199752	0.0034 (ns)
5691	ENSG00000187772	LIN28B	lin-28 homolog B [Source:HGNC Symbol;Acc:HGNC:32207]	down	-0.142857	-0.199505
5692	ENSG00000197019	SERTAD1	SERTA domain containing 1 [Source:HGNC Symbol;Acc:HGNC:17932]	up	0.142857	0.199233	0.0269 (ns)
5693	ENSG00000016082	ISL1	ISL LIM homeobox 1 [Source:HGNC Symbol;Acc:HGNC:6132]	down	-0.142857	-0.196043	0.0113 (ns)
5694	ENSG00000181722	ZBTB20	zinc finger and BTB domain containing 20 [Source:HGNC Symbol;Acc:HGNC:13503]	down	-0.142857	-0.195693	-0.0304 (ns)
5695	ENSG00000138166	DUSP5	dual specificity phosphatase 5 [Source:HGNC Symbol;Acc:HGNC:3071]	down	-0.142857	-0.194705	-0.0139 (ns)
5696	ENSG00000137142	IGFBPL1	insulin like growth factor binding protein like 1 [Source:HGNC Symbol;Acc:HGNC:20081]	up	0.142857	-0.192528	0.0022 (ns)
5697	ENSG00000136869	TLR4	toll like receptor 4 [Source:HGNC Symbol;Acc:HGNC:11850]	down	-0.142857	0.190811	0.0744 (sig)
5698	ENSG00000186998	EMID1	EMI domain containing 1 [Source:HGNC Symbol;Acc:HGNC:18036]	up	0.142857	0.190713
5699	ENSG00000176485	PLAAT3	phospholipase A and acyltransferase 3 [Source:HGNC Symbol;Acc:HGNC:17825]	up	0.142857	0.186335
5700	ENSG00000165300	SLITRK5	SLIT and NTRK like family member 5 [Source:HGNC Symbol;Acc:HGNC:20295]	down	-0.142857	-0.185857	0.0038 (ns)
5701	ENSG00000198763	MT-ND2	mitochondrially encoded NADH:ubiquinone oxidoreductase core subunit 2 [Source:HGNC Symbol;Acc:HGNC:7456]	down	-0.142857	-0.185804
5702	ENSG00000240038	AMY2B	amylase alpha 2B [Source:HGNC Symbol;Acc:HGNC:478]	down	-0.142857	-0.185725	-0.0229 (sig)
5703	ENSG00000128052	KDR	kinase insert domain receptor [Source:HGNC Symbol;Acc:HGNC:6307]	up	0.142857	-0.185392	-0.0262 (sig)
5704	ENSG00000164619	BMPER	BMP binding endothelial regulator [Source:HGNC Symbol;Acc:HGNC:24154]	down	-0.142857	0.185034	-0.0016 (ns)
5705	ENSG00000242686	PDE6B-AS1	PDE6B antisense RNA 1 [Source:HGNC Symbol;Acc:HGNC:40438]	down	-0.142857	0.184769
5706	ENSG00000230453	ANKRD18B	ankyrin repeat domain 18B [Source:HGNC Symbol;Acc:HGNC:23644]	up	0.142857	0.184055	0.0024 (ns)
5707	ENSG00000198873	GRK5	G protein-coupled receptor kinase 5 [Source:HGNC Symbol;Acc:HGNC:4544]	down	-0.142857	-0.18332	-0.0051 (ns)
5708	ENSG00000117318	ID3	inhibitor of DNA binding 3 [Source:HGNC Symbol;Acc:HGNC:5362]	up	0.142857	0.181583	-0.0342 (ns)
5709	ENSG00000103647	CORO2B	coronin 2B [Source:HGNC Symbol;Acc:HGNC:2256]	up	0.142857	-0.180861	-0.0000 (ns)
5710	ENSG00000169515	CCDC8	coiled-coil domain containing 8 [Source:HGNC Symbol;Acc:HGNC:25367]	up	0.142857	0.179225
5711	ENSG00000128602	SMO	smoothened, frizzled class receptor [Source:HGNC Symbol;Acc:HGNC:11119]	down	-0.142857	-0.177226	-0.0015 (ns)
5712	ENSG00000131409	LRRC4B	leucine rich repeat containing 4B [Source:HGNC Symbol;Acc:HGNC:25042]	up	0.142857	-0.176138
5713	ENSG00000236404	VLDLR-AS1	VLDLR antisense RNA 1 [Source:HGNC Symbol;Acc:HGNC:49621]	down	-0.142857	-0.176093
5714	ENSG00000162889	MAPKAPK2	MAPK activated protein kinase 2 [Source:HGNC Symbol;Acc:HGNC:6887]	up	0.142857	0.175659	0.0580 (sig)
5715	ENSG00000124813	RUNX2	RUNX family transcription factor 2 [Source:HGNC Symbol;Acc:HGNC:10472]	up	0.142857	0.174926	-0.0100 (ns)
5716	ENSG00000239713	APOBEC3G	apolipoprotein B mRNA editing enzyme catalytic subunit 3G [Source:HGNC Symbol;Acc:HGNC:17357]	down	-0.142857	0.173949	-0.0654 (sig)
5717	ENSG00000139173	TMEM117	transmembrane protein 117 [Source:HGNC Symbol;Acc:HGNC:25308]	down	-0.142857	-0.171735	-0.0065 (ns)
5718	ENSG00000111728	ST8SIA1	ST8 alpha-N-acetyl-neuraminide alpha-2,8-sialyltransferase 1 [Source:HGNC Symbol;Acc:HGNC:10869]	down	-0.142857	-0.171565	-0.0088 (ns)
5719	ENSG00000184005	ST6GALNAC3	ST6 N-acetylgalactosaminide alpha-2,6-sialyltransferase 3 [Source:HGNC Symbol;Acc:HGNC:19343]	up	0.142857	0.171528	0.0011 (ns)
5720	ENSG00000133789	SWAP70	switching B cell complex subunit SWAP70 [Source:HGNC Symbol;Acc:HGNC:17070]	down	-0.142857	0.170936	-0.0163 (ns)
5721	ENSG00000133216	EPHB2	EPH receptor B2 [Source:HGNC Symbol;Acc:HGNC:3393]	up	0.142857	0.170346	0.0233 (sig)
5722	ENSG00000099617	EFNA2	ephrin A2 [Source:HGNC Symbol;Acc:HGNC:3222]	up	0.142857	-0.167976
5723	ENSG00000111961	SASH1	SAM and SH3 domain containing 1 [Source:HGNC Symbol;Acc:HGNC:19182]	down	-0.142857	-0.167451	0.0254 (sig)
5724	ENSG00000110195	FOLR1	folate receptor alpha [Source:HGNC Symbol;Acc:HGNC:3791]	up	0.142857	-0.167405	-0.0059 (ns)
5725	ENSG00000198354	DCAF12L2	DDB1 and CUL4 associated factor 12 like 2 [Source:HGNC Symbol;Acc:HGNC:32950]	up	0.142857	-0.167318	0.0102 (ns)
5726	ENSG00000102172	SMS	spermine synthase [Source:HGNC Symbol;Acc:HGNC:11123]	down	-0.142857	0.166955	0.0462 (sig)
5727	ENSG00000116678	LEPR	leptin receptor [Source:HGNC Symbol;Acc:HGNC:6554]	up	0.142857	-0.165614	0.0139 (sig)
5728	ENSG00000163637	PRICKLE2	prickle planar cell polarity protein 2 [Source:HGNC Symbol;Acc:HGNC:20340]	up	0.142857	0.16458	0.0024 (ns)
5729	ENSG00000136014	USP44	ubiquitin specific peptidase 44 [Source:HGNC Symbol;Acc:HGNC:20064]	up	0.142857	-0.164473	-0.0051 (ns)
5730	ENSG00000130827	PLXNA3	plexin A3 [Source:HGNC Symbol;Acc:HGNC:9101]	down	-0.142857	0.162502	-0.0031 (ns)
5731	ENSG00000137076	TLN1	talin 1 [Source:HGNC Symbol;Acc:HGNC:11845]	up	0.142857	0.162406	0.0664 (ns)
5732	ENSG00000187796	CARD9	caspase recruitment domain family member 9 [Source:HGNC Symbol;Acc:HGNC:16391]	up	0.142857	0.16164	0.0343 (ns)
5733	ENSG00000151176	PLBD2	phospholipase B domain containing 2 [Source:HGNC Symbol;Acc:HGNC:27283]	down	-0.142857	-0.161347	0.0145 (ns)
5734	ENSG00000223617	LINC00370	long intergenic non-protein coding RNA 370 [Source:HGNC Symbol;Acc:HGNC:42692]	down	-0.142857	-0.160505
5735	ENSG00000120278	PLEKHG1	pleckstrin homology and RhoGEF domain containing G1 [Source:HGNC Symbol;Acc:HGNC:20884]	up	0.142857	-0.159591	-0.0020 (ns)
5736	ENSG00000110768	GTF2H1	general transcription factor IIH subunit 1 [Source:HGNC Symbol;Acc:HGNC:4655]	down	-0.142857	-0.159094	-0.0269 (sig)
5737	ENSG00000143545	RAB13	RAB13, member RAS oncogene family [Source:HGNC Symbol;Acc:HGNC:9762]	down	-0.142857	-0.157377	-0.0073 (ns)
5738	ENSG00000033327	GAB2	GRB2 associated binding protein 2 [Source:HGNC Symbol;Acc:HGNC:14458]	down	-0.142857	0.156394	0.1140 (sig)
5739	ENSG00000175785	PRIMA1	proline rich membrane anchor 1 [Source:HGNC Symbol;Acc:HGNC:18319]	down	-0.142857	-0.156231	0.0016 (ns)
5740	ENSG00000140416	TPM1	tropomyosin 1 [Source:HGNC Symbol;Acc:HGNC:12010]	up	0.142857	0.155715	0.0403 (ns)
5741	ENSG00000116729	WLS	Wnt ligand secretion mediator [Source:HGNC Symbol;Acc:HGNC:30238]	down	-0.142857	-0.154618	0.1510 (sig)
5742	ENSG00000097096	SYDE2	synapse defective Rho GTPase homolog 2 [Source:HGNC Symbol;Acc:HGNC:25841]	down	-0.142857	0.154136	0.0017 (ns)
5743	ENSG00000143153	ATP1B1	ATPase Na+/K+ transporting subunit beta 1 [Source:HGNC Symbol;Acc:HGNC:804]	down	-0.142857	-0.154131	0.0030 (ns)
5744	ENSG00000170876	TMEM43	transmembrane protein 43 [Source:HGNC Symbol;Acc:HGNC:28472]	down	-0.142857	0.153805	0.0530 (sig)
5745	ENSG00000120896	SORBS3	sorbin and SH3 domain containing 3 [Source:HGNC Symbol;Acc:HGNC:30907]	up	0.142857	0.153614	-0.0253 (ns)
5746	ENSG00000176244	ACBD7	acyl-CoA binding domain containing 7 [Source:HGNC Symbol;Acc:HGNC:17715]	up	0.142857	0.152807
5747	ENSG00000128298	BAIAP2L2	BAR/IMD domain containing adaptor protein 2 like 2 [Source:HGNC Symbol;Acc:HGNC:26203]	up	0.142857	0.151953	-0.0043 (ns)
5748	ENSG00000079482	OPHN1	oligophrenin 1 [Source:HGNC Symbol;Acc:HGNC:8148]	down	-0.142857	-0.15069
5749	ENSG00000090006	LTBP4	latent transforming growth factor beta binding protein 4 [Source:HGNC Symbol;Acc:HGNC:6717]	up	0.142857	0.150343	0.0080 (ns)
5750	ENSG00000188191	PRKAR1B	protein kinase cAMP-dependent type I regulatory subunit beta [Source:HGNC Symbol;Acc:HGNC:9390]	up	0.142857	-0.149602	-0.0137 (ns)
5751	ENSG00000175497	DPP10	dipeptidyl peptidase like 10 [Source:HGNC Symbol;Acc:HGNC:20823]	up	0.142857	0.147747	0.0076 (ns)
5752	ENSG00000073670	ADAM11	ADAM metallopeptidase domain 11 [Source:HGNC Symbol;Acc:HGNC:189]	down	-0.142857	0.14757
5753	ENSG00000151135	TMEM263	transmembrane protein 263 [Source:HGNC Symbol;Acc:HGNC:28281]	up	0.142857	0.146801	-0.0135 (ns)
5754	ENSG00000185274	GALNT17	polypeptide N-acetylgalactosaminyltransferase 17 [Source:HGNC Symbol;Acc:HGNC:16347]	down	-0.142857	-0.146512
5755	ENSG00000286456	ENSG00000286456	novel transcript	up	0.142857	-0.145608
5756	ENSG00000187535	IFT140	intraflagellar transport 140 [Source:HGNC Symbol;Acc:HGNC:29077]	up	0.142857	0.145416	-0.0010 (ns)
5757	ENSG00000170837	GPR27	G protein-coupled receptor 27 [Source:HGNC Symbol;Acc:HGNC:4482]	down	-0.142857	-0.144964	0.0055 (ns)
5758	ENSG00000129925	PGAP6	post-GPI attachment to proteins 6 [Source:HGNC Symbol;Acc:HGNC:17205]	up	0.142857	0.144667
5759	ENSG00000100228	RAB36	RAB36, member RAS oncogene family [Source:HGNC Symbol;Acc:HGNC:9775]	up	0.142857	-0.143973	0.0035 (ns)
5760	ENSG00000276170	ENSG00000276170	novel transcript, antisense to ARHGAP23	up	0.142857	0.143725
5761	ENSG00000108389	MTMR4	myotubularin related protein 4 [Source:HGNC Symbol;Acc:HGNC:7452]	up	0.142857	0.143603	0.0149 (ns)
5762	ENSG00000052795	FNIP2	folliculin interacting protein 2 [Source:HGNC Symbol;Acc:HGNC:29280]	down	-0.142857	-0.143405	-0.0094 (ns)
5763	ENSG00000119711	ALDH6A1	aldehyde dehydrogenase 6 family member A1 [Source:HGNC Symbol;Acc:HGNC:7179]	down	-0.142857	-0.142536	-0.0066 (ns)
5764	ENSG00000166971	AKTIP	AKT interacting protein [Source:HGNC Symbol;Acc:HGNC:16710]	up	0.142857	0.142499	-0.0381 (ns)
5765	ENSG00000245910	SNHG6	small nucleolar RNA host gene 6 [Source:HGNC Symbol;Acc:HGNC:32965]	up	0.142857	-0.14159	-0.1310 (sig)
5766	ENSG00000107554	DNMBP	dynamin binding protein [Source:HGNC Symbol;Acc:HGNC:30373]	down	-0.142857	0.140586	0.0129 (sig)
5767	ENSG00000100292	HMOX1	heme oxygenase 1 [Source:HGNC Symbol;Acc:HGNC:5013]	up	0.142857	0.14048	0.0152 (ns)
5768	ENSG00000086062	B4GALT1	beta-1,4-galactosyltransferase 1 [Source:HGNC Symbol;Acc:HGNC:924]	up	0.142857	0.140476	0.0007 (ns)
5769	ENSG00000161638	ITGA5	integrin subunit alpha 5 [Source:HGNC Symbol;Acc:HGNC:6141]	up	0.142857	0.140043	0.0884 (sig)
5770	ENSG00000171604	CXXC5	CXXC finger protein 5 [Source:HGNC Symbol;Acc:HGNC:26943]	up	0.142857	-0.139744	-0.0644 (sig)
5771	ENSG00000213047	DENND1B	DENN domain containing 1B [Source:HGNC Symbol;Acc:HGNC:28404]	down	-0.142857	-0.13961	-0.0331 (ns)
5772	ENSG00000196586	MYO6	myosin VI [Source:HGNC Symbol;Acc:HGNC:7605]	up	0.142857	0.138643
5773	ENSG00000056972	TRAF3IP2	TRAF3 interacting protein 2 [Source:HGNC Symbol;Acc:HGNC:1343]	down	-0.142857	0.138369	-0.0027 (ns)
5774	ENSG00000167107	ACSF2	acyl-CoA synthetase family member 2 [Source:HGNC Symbol;Acc:HGNC:26101]	down	-0.142857	-0.13767	0.0054 (ns)
5775	ENSG00000148834	GSTO1	glutathione S-transferase omega 1 [Source:HGNC Symbol;Acc:HGNC:13312]	down	-0.142857	0.137603	-0.0165 (ns)
5776	ENSG00000265107	GJA5	gap junction protein alpha 5 [Source:HGNC Symbol;Acc:HGNC:4279]	up	0.142857	-0.136945	0.0123 (ns)
5777	ENSG00000196924	FLNA	filamin A [Source:HGNC Symbol;Acc:HGNC:3754]	down	-0.142857	0.136759	0.0451 (ns)
5778	ENSG00000059915	PSD	pleckstrin and Sec7 domain containing [Source:HGNC Symbol;Acc:HGNC:9507]	up	0.142857	0.13583	-0.0007 (ns)
5779	ENSG00000180758	GPR157	G protein-coupled receptor 157 [Source:HGNC Symbol;Acc:HGNC:23687]	down	-0.142857	-0.135016
5780	ENSG00000121570	DPPA4	developmental pluripotency associated 4 [Source:HGNC Symbol;Acc:HGNC:19200]	up	0.142857	-0.134674	0.0055 (ns)
5781	ENSG00000135677	GNS	glucosamine (N-acetyl)-6-sulfatase [Source:HGNC Symbol;Acc:HGNC:4422]	down	-0.142857	0.13442	0.0854 (sig)
5782	ENSG00000188582	PAQR9	progestin and adipoQ receptor family member 9 [Source:HGNC Symbol;Acc:HGNC:30131]	down	-0.142857	-0.13435
5783	ENSG00000152495	CAMK4	calcium/calmodulin dependent protein kinase IV [Source:HGNC Symbol;Acc:HGNC:1464]	down	-0.142857	-0.134136	-0.0150 (ns)
5784	ENSG00000101460	MAP1LC3A	microtubule associated protein 1 light chain 3 alpha [Source:HGNC Symbol;Acc:HGNC:6838]	up	0.142857	-0.133537	0.0866 (sig)
5785	ENSG00000187079	TEAD1	TEA domain transcription factor 1 [Source:HGNC Symbol;Acc:HGNC:11714]	down	-0.142857	0.133165
5786	ENSG00000197275	RAD54B	RAD54 homolog B [Source:HGNC Symbol;Acc:HGNC:17228]	down	-0.142857	-0.131766	-0.0038 (ns)
5787	ENSG00000157766	ACAN	aggrecan [Source:HGNC Symbol;Acc:HGNC:319]	down	-0.142857	0.131459
5788	ENSG00000225377	NRSN2-AS1	NRSN2 antisense RNA 1 [Source:HGNC Symbol;Acc:HGNC:51222]	down	-0.142857	-0.13012
5789	ENSG00000244274	DBNDD2	dysbindin domain containing 2 [Source:HGNC Symbol;Acc:HGNC:15881]	down	-0.142857	0.130005	-0.0508 (sig)
5790	ENSG00000144354	CDCA7	cell division cycle associated 7 [Source:HGNC Symbol;Acc:HGNC:14628]	down	-0.142857	-0.128962	-0.0474 (sig)
5791	ENSG00000171502	COL24A1	collagen type XXIV alpha 1 chain [Source:HGNC Symbol;Acc:HGNC:20821]	down	-0.142857	0.128884	0.0081 (ns)
5792	ENSG00000170961	HAS2	hyaluronan synthase 2 [Source:HGNC Symbol;Acc:HGNC:4819]	down	-0.142857	-0.128537
5793	ENSG00000153071	DAB2	DAB adaptor protein 2 [Source:HGNC Symbol;Acc:HGNC:2662]	down	-0.142857	0.128234	0.0289 (ns)
5794	ENSG00000163053	SLC16A14	solute carrier family 16 member 14 [Source:HGNC Symbol;Acc:HGNC:26417]	down	-0.142857	-0.128111	0.0013 (ns)
5795	ENSG00000230606	APPAT	atherosclerotic plaque pathogenesis associated transcript [Source:HGNC Symbol;Acc:HGNC:56009]	down	-0.142857	-0.127651
5796	ENSG00000179542	SLITRK4	SLIT and NTRK like family member 4 [Source:HGNC Symbol;Acc:HGNC:23502]	down	-0.142857	0.127009	0.0090 (ns)
5797	ENSG00000132182	NUP210	nucleoporin 210 [Source:HGNC Symbol;Acc:HGNC:30052]	up	0.142857	-0.126312	-0.0070 (ns)
5798	ENSG00000133460	SLC2A11	solute carrier family 2 member 11 [Source:HGNC Symbol;Acc:HGNC:14239]	up	0.142857	-0.125905	0.0501 (ns)
5799	ENSG00000124613	ZNF391	zinc finger protein 391 [Source:HGNC Symbol;Acc:HGNC:18779]	up	0.142857	0.125211	0.0113 (ns)
5800	ENSG00000166130	IKBIP	IKBKB interacting protein [Source:HGNC Symbol;Acc:HGNC:26430]	up	0.142857	0.125091	0.0474 (sig)
5801	ENSG00000140939	NOL3	nucleolar protein 3 [Source:HGNC Symbol;Acc:HGNC:7869]	down	-0.142857	0.124217	0.0069 (ns)
5802	ENSG00000170293	CMTM8	CKLF like MARVEL transmembrane domain containing 8 [Source:HGNC Symbol;Acc:HGNC:19179]	up	0.142857	0.124018	0.0039 (ns)
5803	ENSG00000182326	C1S	complement C1s [Source:HGNC Symbol;Acc:HGNC:1247]	down	-0.142857	-0.123545	0.0016 (ns)
5804	ENSG00000101350	KIF3B	kinesin family member 3B [Source:HGNC Symbol;Acc:HGNC:6320]	up	0.142857	-0.12349	0.0136 (ns)
5805	ENSG00000138650	PCDH10	protocadherin 10 [Source:HGNC Symbol;Acc:HGNC:13404]	up	0.142857	-0.122991	0.0040 (ns)
5806	ENSG00000197256	KANK2	KN motif and ankyrin repeat domains 2 [Source:HGNC Symbol;Acc:HGNC:29300]	down	-0.142857	-0.122857	-0.0055 (ns)
5807	ENSG00000111678	C12orf57	chromosome 12 open reading frame 57 [Source:HGNC Symbol;Acc:HGNC:29521]	up	0.142857	-0.122435	-0.1190 (sig)
5808	ENSG00000172817	CYP7B1	cytochrome P450 family 7 subfamily B member 1 [Source:HGNC Symbol;Acc:HGNC:2652]	up	0.142857	0.121986	0.0035 (ns)
5809	ENSG00000137941	TTLL7	tubulin tyrosine ligase like 7 [Source:HGNC Symbol;Acc:HGNC:26242]	down	-0.142857	0.121538
5810	ENSG00000144824	PHLDB2	pleckstrin homology like domain family B member 2 [Source:HGNC Symbol;Acc:HGNC:29573]	down	-0.142857	-0.121244	-0.0056 (ns)
5811	ENSG00000146083	RNF44	ring finger protein 44 [Source:HGNC Symbol;Acc:HGNC:19180]	down	-0.142857	-0.121074	0.0233 (ns)
5812	ENSG00000233822	H2BC15	H2B clustered histone 15 [Source:HGNC Symbol;Acc:HGNC:4749]	down	-0.142857	0.120712
5813	ENSG00000088756	ARHGAP28	Rho GTPase activating protein 28 [Source:HGNC Symbol;Acc:HGNC:25509]	up	0.142857	0.120229	0.0051 (ns)
5814	ENSG00000095002	MSH2	mutS homolog 2 [Source:HGNC Symbol;Acc:HGNC:7325]	down	-0.142857	-0.119509	-0.0103 (ns)
5815	ENSG00000114480	GBE1	1,4-alpha-glucan branching enzyme 1 [Source:HGNC Symbol;Acc:HGNC:4180]	up	0.142857	0.118745	0.0303 (sig)
5816	ENSG00000008311	AASS	aminoadipate-semialdehyde synthase [Source:HGNC Symbol;Acc:HGNC:17366]	down	-0.142857	-0.118699	-0.0077 (ns)
5817	ENSG00000162073	PAQR4	progestin and adipoQ receptor family member 4 [Source:HGNC Symbol;Acc:HGNC:26386]	up	0.142857	0.118692	-0.0121 (ns)
5818	ENSG00000228624	HDAC2-AS2	HDAC2 and HS3ST5 antisense RNA 2 [Source:HGNC Symbol;Acc:HGNC:43590]	up	0.142857	0.11847
5819	ENSG00000170113	NIPA1	NIPA magnesium transporter 1 [Source:HGNC Symbol;Acc:HGNC:17043]	up	0.142857	-0.117951	-0.0274 (sig)
5820	ENSG00000160961	ZNF333	zinc finger protein 333 [Source:HGNC Symbol;Acc:HGNC:15624]	up	0.142857	-0.117828	0.0088 (ns)
5821	ENSG00000141052	MYOCD	myocardin [Source:HGNC Symbol;Acc:HGNC:16067]	up	0.142857	-0.117736
5822	ENSG00000169895	SYAP1	synapse associated protein 1 [Source:HGNC Symbol;Acc:HGNC:16273]	down	-0.142857	0.116748	0.0623 (ns)
5823	ENSG00000087266	SH3BP2	SH3 domain binding protein 2 [Source:HGNC Symbol;Acc:HGNC:10825]	down	-0.142857	-0.115233	0.0089 (ns)
5824	ENSG00000185551	NR2F2	nuclear receptor subfamily 2 group F member 2 [Source:HGNC Symbol;Acc:HGNC:7976]	up	0.142857	-0.114417	-0.0018 (ns)
5825	ENSG00000254087	LYN	LYN proto-oncogene, Src family tyrosine kinase [Source:HGNC Symbol;Acc:HGNC:6735]	up	0.142857	0.113788	0.0792 (sig)
5826	ENSG00000151849	CENPJ	centrosome assembly and centriole elongation protein [Source:HGNC Symbol;Acc:HGNC:17272]	down	-0.142857	0.113215	-0.0210 (sig)
5827	ENSG00000100299	ARSA	arylsulfatase A [Source:HGNC Symbol;Acc:HGNC:713]	up	0.142857	-0.113171	0.0270 (ns)
5828	ENSG00000162630	B3GALT2	beta-1,3-galactosyltransferase 2 [Source:HGNC Symbol;Acc:HGNC:917]	down	-0.142857	-0.112488	-0.0002 (ns)
5829	ENSG00000234869	LINC02925	long intergenic non-protein coding RNA 2925 [Source:HGNC Symbol;Acc:HGNC:55756]	down	-0.142857	-0.112339
5830	ENSG00000175548	ALG10B	ALG10 alpha-1,2-glucosyltransferase B [Source:HGNC Symbol;Acc:HGNC:31088]	down	-0.142857	-0.112062	-0.0177 (ns)
5831	ENSG00000069869	NEDD4	NEDD4 E3 ubiquitin protein ligase [Source:HGNC Symbol;Acc:HGNC:7727]	up	0.142857	0.111623	0.0054 (ns)
5832	ENSG00000106144	CASP2	caspase 2 [Source:HGNC Symbol;Acc:HGNC:1503]	up	0.142857	0.111513	-0.0066 (ns)
5833	ENSG00000129250	KIF1C	kinesin family member 1C [Source:HGNC Symbol;Acc:HGNC:6317]	down	-0.142857	0.111325	-0.0099 (ns)
5834	ENSG00000189367	KIAA0408	KIAA0408 [Source:HGNC Symbol;Acc:HGNC:21636]	up	0.142857	-0.110997	0.0438 (sig)
5835	ENSG00000153157	SYCP2L	synaptonemal complex protein 2 like [Source:HGNC Symbol;Acc:HGNC:21537]	down	-0.142857	0.110008
5836	ENSG00000106415	GLCCI1	glucocorticoid induced 1 [Source:HGNC Symbol;Acc:HGNC:18713]	down	-0.142857	0.109294	-0.0002 (ns)
5837	ENSG00000251664	PCDHA12	protocadherin alpha 12 [Source:HGNC Symbol;Acc:HGNC:8666]	up	0.142857	-0.10922	0.0034 (ns)
5838	ENSG00000186174	BCL9L	BCL9 like [Source:HGNC Symbol;Acc:HGNC:23688]	up	0.142857	0.109026	0.0092 (ns)
5839	ENSG00000175287	PHYHD1	phytanoyl-CoA dioxygenase domain containing 1 [Source:HGNC Symbol;Acc:HGNC:23396]	up	0.142857	0.108979	0.0051 (ns)
5840	ENSG00000145824	CXCL14	C-X-C motif chemokine ligand 14 [Source:HGNC Symbol;Acc:HGNC:10640]	down	-0.142857	-0.107815	0.0117 (ns)
5841	ENSG00000188994	ZNF292	zinc finger protein 292 [Source:HGNC Symbol;Acc:HGNC:18410]	down	-0.142857	-0.107615	-0.0010 (ns)
5842	ENSG00000106086	PLEKHA8	pleckstrin homology domain containing A8 [Source:HGNC Symbol;Acc:HGNC:30037]	down	-0.142857	-0.106832	-0.0127 (ns)
5843	ENSG00000168496	FEN1	flap structure-specific endonuclease 1 [Source:HGNC Symbol;Acc:HGNC:3650]	up	0.142857	-0.105467	-0.0505 (sig)
5844	ENSG00000206535	LNP1	leukemia NUP98 fusion partner 1 [Source:HGNC Symbol;Acc:HGNC:28014]	up	0.142857	-0.104454	0.0019 (ns)
5845	ENSG00000099282	TSPAN15	tetraspanin 15 [Source:HGNC Symbol;Acc:HGNC:23298]	down	-0.142857	0.104087	0.0065 (ns)
5846	ENSG00000116747	RO60	Ro60, Y RNA binding protein [Source:HGNC Symbol;Acc:HGNC:11313]	down	-0.142857	-0.103794
5847	ENSG00000129675	ARHGEF6	Rac/Cdc42 guanine nucleotide exchange factor 6 [Source:HGNC Symbol;Acc:HGNC:685]	down	-0.142857	-0.103399	0.0030 (ns)
5848	ENSG00000085733	CTTN	cortactin [Source:HGNC Symbol;Acc:HGNC:3338]	up	0.142857	0.102923	0.0332 (ns)
5849	ENSG00000188779	SKOR1	SKI family transcriptional corepressor 1 [Source:HGNC Symbol;Acc:HGNC:21326]	down	-0.142857	-0.102786
5850	ENSG00000183873	SCN5A	sodium voltage-gated channel alpha subunit 5 [Source:HGNC Symbol;Acc:HGNC:10593]	down	-0.142857	-0.101884	-0.0007 (ns)
5851	ENSG00000138134	STAMBPL1	STAM binding protein like 1 [Source:HGNC Symbol;Acc:HGNC:24105]	up	0.142857	-0.101103	-0.0709 (sig)
5852	ENSG00000106025	TSPAN12	tetraspanin 12 [Source:HGNC Symbol;Acc:HGNC:21641]	down	-0.142857	0.100973
5853	ENSG00000185909	KLHDC8B	kelch domain containing 8B [Source:HGNC Symbol;Acc:HGNC:28557]	down	-0.142857	0.100564	0.0648 (sig)
5854	ENSG00000176788	BASP1	brain abundant membrane attached signal protein 1 [Source:HGNC Symbol;Acc:HGNC:957]	up	0.142857	-0.100524	0.1430 (sig)
5855	ENSG00000139218	SCAF11	SR-related CTD associated factor 11 [Source:HGNC Symbol;Acc:HGNC:10784]	down	-0.142857	-0.100398	-0.0228 (ns)
5856	ENSG00000120727	PAIP2	poly(A) binding protein interacting protein 2 [Source:HGNC Symbol;Acc:HGNC:17970]	up	0.142857	-0.10029	-0.0144 (ns)
5857	ENSG00000136859	ANGPTL2	angiopoietin like 2 [Source:HGNC Symbol;Acc:HGNC:490]	down	-0.142857	0.100262
5858	ENSG00000133026	MYH10	myosin heavy chain 10 [Source:HGNC Symbol;Acc:HGNC:7568]	down	-0.142857	0.0997163	-0.0120 (sig)
5859	ENSG00000105696	TMEM59L	transmembrane protein 59 like [Source:HGNC Symbol;Acc:HGNC:13237]	up	0.142857	0.0994978	0.0146 (ns)
5860	ENSG00000113621	TXNDC15	thioredoxin domain containing 15 [Source:HGNC Symbol;Acc:HGNC:20652]	down	-0.142857	-0.0989549	-0.0112 (ns)
5861	ENSG00000138411	HECW2	HECT, C2 and WW domain containing E3 ubiquitin protein ligase 2 [Source:HGNC Symbol;Acc:HGNC:29853]	down	-0.142857	-0.0988587	0.0205 (ns)
5862	ENSG00000103226	NOMO3	NODAL modulator 3 [Source:HGNC Symbol;Acc:HGNC:25242]	down	-0.142857	-0.0982377	0.0097 (ns)
5863	ENSG00000152767	FARP1	FERM, ARH/RhoGEF and pleckstrin domain protein 1 [Source:HGNC Symbol;Acc:HGNC:3591]	up	0.142857	0.0980916	0.0031 (ns)
5864	ENSG00000163399	ATP1A1	ATPase Na+/K+ transporting subunit alpha 1 [Source:HGNC Symbol;Acc:HGNC:799]	down	-0.142857	0.0980704	-0.0398 (ns)
5865	ENSG00000196787	H2AC11	H2A clustered histone 11 [Source:HGNC Symbol;Acc:HGNC:4737]	up	0.142857	-0.0976867
5866	ENSG00000285967	NIPBL-DT	NIPBL divergent transcript [Source:HGNC Symbol;Acc:HGNC:51293]	down	-0.142857	-0.0976182
5867	ENSG00000018408	WWTR1	WW domain containing transcription regulator 1 [Source:HGNC Symbol;Acc:HGNC:24042]	up	0.142857	-0.0974071
5868	ENSG00000161981	SNRNP25	small nuclear ribonucleoprotein U11/U12 subunit 25 [Source:HGNC Symbol;Acc:HGNC:14161]	up	0.142857	-0.0969257	-0.0755 (sig)
5869	ENSG00000042088	TDP1	tyrosyl-DNA phosphodiesterase 1 [Source:HGNC Symbol;Acc:HGNC:18884]	up	0.142857	-0.0967792	0.0567 (ns)
5870	ENSG00000169018	FEM1B	fem-1 homolog B [Source:HGNC Symbol;Acc:HGNC:3649]	down	-0.142857	-0.0965195	0.0084 (ns)
5871	ENSG00000122121	XPNPEP2	X-prolyl aminopeptidase 2 [Source:HGNC Symbol;Acc:HGNC:12823]	up	0.142857	-0.0961872	0.0076 (ns)
5872	ENSG00000100376	FAM118A	family with sequence similarity 118 member A [Source:HGNC Symbol;Acc:HGNC:1313]	up	0.142857	0.0960401	-0.0122 (ns)
5873	ENSG00000225733	FGD5-AS1	FGD5 antisense RNA 1 [Source:HGNC Symbol;Acc:HGNC:40410]	down	-0.142857	-0.0960047
5874	ENSG00000070961	ATP2B1	ATPase plasma membrane Ca2+ transporting 1 [Source:HGNC Symbol;Acc:HGNC:814]	down	-0.142857	-0.0939491	-0.0088 (ns)
5875	ENSG00000128595	CALU	calumenin [Source:HGNC Symbol;Acc:HGNC:1458]	down	-0.142857	0.0935123	0.0008 (ns)
5876	ENSG00000139880	CDH24	cadherin 24 [Source:HGNC Symbol;Acc:HGNC:14265]	up	0.142857	-0.0934044	0.0124 (ns)
5877	ENSG00000049860	HEXB	hexosaminidase subunit beta [Source:HGNC Symbol;Acc:HGNC:4879]	up	0.142857	-0.0933328	0.0349 (ns)
5878	ENSG00000171132	PRKCE	protein kinase C epsilon [Source:HGNC Symbol;Acc:HGNC:9401]	up	0.142857	0.0929123	-0.0020 (ns)
5879	ENSG00000127914	AKAP9	A-kinase anchoring protein 9 [Source:HGNC Symbol;Acc:HGNC:379]	down	-0.142857	-0.0925729	-0.0053 (ns)
5880	ENSG00000126882	FAM78A	family with sequence similarity 78 member A [Source:HGNC Symbol;Acc:HGNC:25465]	down	-0.142857	-0.0922851	-0.0155 (ns)
5881	ENSG00000083444	PLOD1	procollagen-lysine,2-oxoglutarate 5-dioxygenase 1 [Source:HGNC Symbol;Acc:HGNC:9081]	up	0.142857	0.0919966	0.0829 (sig)
5882	ENSG00000064932	SBNO2	strawberry notch homolog 2 [Source:HGNC Symbol;Acc:HGNC:29158]	up	0.142857	0.0915252	0.0621 (sig)
5883	ENSG00000076555	ACACB	acetyl-CoA carboxylase beta [Source:HGNC Symbol;Acc:HGNC:85]	up	0.142857	0.0909961	-0.0073 (ns)
5884	ENSG00000142173	COL6A2	collagen type VI alpha 2 chain [Source:HGNC Symbol;Acc:HGNC:2212]	down	-0.142857	-0.0890239	-0.0155 (ns)
5885	ENSG00000013619	MAMLD1	mastermind like domain containing 1 [Source:HGNC Symbol;Acc:HGNC:2568]	down	-0.142857	-0.0890191	0.0009 (ns)
5886	ENSG00000203772	SPRN	shadow of prion protein [Source:HGNC Symbol;Acc:HGNC:16871]	down	-0.142857	-0.0889639	0.0285 (sig)
5887	ENSG00000163485	ADORA1	adenosine A1 receptor [Source:HGNC Symbol;Acc:HGNC:262]	down	-0.142857	0.0885605	-0.0143 (ns)
5888	ENSG00000143476	DTL	denticleless E3 ubiquitin protein ligase homolog [Source:HGNC Symbol;Acc:HGNC:30288]	down	-0.142857	-0.0877859	-0.0193 (sig)
5889	ENSG00000180611	MB21D2	Mab-21 domain containing 2 [Source:HGNC Symbol;Acc:HGNC:30438]	down	-0.142857	-0.0877514	-0.0025 (ns)
5890	ENSG00000297244	ENSG00000297244	novel transcript, antisense to GON4L	down	-0.142857	0.0875321
5891	ENSG00000081026	MAGI3	membrane associated guanylate kinase, WW and PDZ domain containing 3 [Source:HGNC Symbol;Acc:HGNC:29647]	down	-0.142857	0.0874381
5892	ENSG00000130787	HIP1R	huntingtin interacting protein 1 related [Source:HGNC Symbol;Acc:HGNC:18415]	down	-0.142857	0.0874304	0.0135 (ns)
5893	ENSG00000135535	CD164	CD164 molecule [Source:HGNC Symbol;Acc:HGNC:1632]	up	0.142857	0.0873891	-0.0202 (ns)
5894	ENSG00000078114	NEBL	nebulette [Source:HGNC Symbol;Acc:HGNC:16932]	down	-0.142857	-0.0873549	0.0002 (ns)
5895	ENSG00000100351	GRAP2	GRB2 related adaptor protein 2 [Source:HGNC Symbol;Acc:HGNC:4563]	down	-0.142857	-0.0868791	0.0067 (ns)
5896	ENSG00000100258	LMF2	lipase maturation factor 2 [Source:HGNC Symbol;Acc:HGNC:25096]	up	0.142857	0.0860269	-0.0116 (ns)
5897	ENSG00000170549	IRX1	iroquois homeobox 1 [Source:HGNC Symbol;Acc:HGNC:14358]	up	0.142857	0.0858276	0.0427 (ns)
5898	ENSG00000128294	TPST2	tyrosylprotein sulfotransferase 2 [Source:HGNC Symbol;Acc:HGNC:12021]	up	0.142857	0.0857799	-0.0106 (ns)
5899	ENSG00000249859	PVT1	Pvt1 oncogene [Source:HGNC Symbol;Acc:HGNC:9709]	down	-0.142857	0.0856152	0.0063 (ns)
5900	ENSG00000137809	ITGA11	integrin subunit alpha 11 [Source:HGNC Symbol;Acc:HGNC:6136]	up	0.142857	0.0854343	0.0058 (ns)
5901	ENSG00000128590	DNAJB9	DnaJ heat shock protein family (Hsp40) member B9 [Source:HGNC Symbol;Acc:HGNC:6968]	down	-0.142857	0.0850915	-0.0263 (ns)
5902	ENSG00000121057	AKAP1	A-kinase anchoring protein 1 [Source:HGNC Symbol;Acc:HGNC:367]	down	-0.142857	-0.0846031	-0.0081 (ns)
5903	ENSG00000178878	APOLD1	apolipoprotein L domain containing 1 [Source:HGNC Symbol;Acc:HGNC:25268]	down	-0.142857	0.084586	-0.0037 (ns)
5904	ENSG00000184205	TSPYL2	TSPY like 2 [Source:HGNC Symbol;Acc:HGNC:24358]	down	-0.142857	-0.0838199	-0.0057 (ns)
5905	ENSG00000107443	CCNJ	cyclin J [Source:HGNC Symbol;Acc:HGNC:23434]	up	0.142857	-0.0837788	0.0039 (ns)
5906	ENSG00000137563	GGH	gamma-glutamyl hydrolase [Source:HGNC Symbol;Acc:HGNC:4248]	down	-0.142857	0.083647	-0.0024 (ns)
5907	ENSG00000013375	PGM3	phosphoglucomutase 3 [Source:HGNC Symbol;Acc:HGNC:8907]	up	0.142857	0.0835678	-0.0309 (sig)
5908	ENSG00000175305	CCNE2	cyclin E2 [Source:HGNC Symbol;Acc:HGNC:1590]	down	-0.142857	0.0835248	-0.0184 (sig)
5909	ENSG00000146776	ATXN7L1	ataxin 7 like 1 [Source:HGNC Symbol;Acc:HGNC:22210]	up	0.142857	-0.0826607	-0.0086 (ns)
5910	ENSG00000117707	PROX1	prospero homeobox 1 [Source:HGNC Symbol;Acc:HGNC:9459]	up	0.142857	0.0825914	0.0073 (ns)
5911	ENSG00000170955	CAVIN3	caveolae associated protein 3 [Source:HGNC Symbol;Acc:HGNC:9400]	down	-0.142857	-0.0821413	0.0391 (sig)
5912	ENSG00000119977	TCTN3	tectonic family member 3 [Source:HGNC Symbol;Acc:HGNC:24519]	down	-0.142857	-0.0816009	-0.0338 (sig)
5913	ENSG00000088538	DOCK3	dedicator of cytokinesis 3 [Source:HGNC Symbol;Acc:HGNC:2989]	up	0.142857	0.0812989	0.0085 (ns)
5914	ENSG00000154839	SKA1	spindle and kinetochore associated complex subunit 1 [Source:HGNC Symbol;Acc:HGNC:28109]	up	0.142857	-0.0812286	-0.0137 (ns)
5915	ENSG00000197580	BCO2	beta-carotene oxygenase 2 [Source:HGNC Symbol;Acc:HGNC:18503]	down	-0.142857	-0.0811072
5916	ENSG00000065613	SLK	STE20 like kinase [Source:HGNC Symbol;Acc:HGNC:11088]	down	-0.142857	-0.0807429	0.0186 (ns)
5917	ENSG00000077097	TOP2B	DNA topoisomerase II beta [Source:HGNC Symbol;Acc:HGNC:11990]	down	-0.142857	0.0806999	-0.0243 (ns)
5918	ENSG00000150457	LATS2	large tumor suppressor kinase 2 [Source:HGNC Symbol;Acc:HGNC:6515]	down	-0.142857	-0.0803023	0.0151 (ns)
5919	ENSG00000070214	SLC44A1	solute carrier family 44 member 1 [Source:HGNC Symbol;Acc:HGNC:18798]	down	-0.142857	0.0800216	0.0193 (ns)
5920	ENSG00000111707	SUDS3	SDS3 homolog, SIN3A corepressor complex component [Source:HGNC Symbol;Acc:HGNC:29545]	down	-0.142857	-0.0799038	0.0089 (ns)
5921	ENSG00000126524	SBDS	SBDS ribosome maturation factor [Source:HGNC Symbol;Acc:HGNC:19440]	down	-0.142857	0.0797465	-0.0349 (sig)
5922	ENSG00000117569	PTBP2	polypyrimidine tract binding protein 2 [Source:HGNC Symbol;Acc:HGNC:17662]	down	-0.142857	-0.0796801	-0.0245 (ns)
5923	ENSG00000132932	ATP8A2	ATPase phospholipid transporting 8A2 [Source:HGNC Symbol;Acc:HGNC:13533]	down	-0.142857	0.0795829
5924	ENSG00000162878	PKDCC	protein kinase domain containing, cytoplasmic [Source:HGNC Symbol;Acc:HGNC:25123]	up	0.142857	-0.0795654	0.0076 (ns)
5925	ENSG00000160145	KALRN	kalirin RhoGEF kinase [Source:HGNC Symbol;Acc:HGNC:4814]	up	0.142857	-0.0793995	-0.0100 (ns)
5926	ENSG00000146834	MEPCE	methylphosphate capping enzyme [Source:HGNC Symbol;Acc:HGNC:20247]	down	-0.142857	0.0788809	0.0153 (ns)
5927	ENSG00000145012	LPP	LIM domain containing preferred translocation partner in lipoma [Source:HGNC Symbol;Acc:HGNC:6679]	down	-0.142857	0.078872	0.0461 (ns)
5928	ENSG00000065183	WDR3	WD repeat domain 3 [Source:HGNC Symbol;Acc:HGNC:12755]	down	-0.142857	-0.0785745
5929	ENSG00000144152	FBLN7	fibulin 7 [Source:HGNC Symbol;Acc:HGNC:26740]	up	0.142857	-0.0784934	0.0018 (ns)
5930	ENSG00000155959	VBP1	VHL binding protein 1 [Source:HGNC Symbol;Acc:HGNC:12662]	up	0.142857	-0.0782691	-0.0580 (ns)
5931	ENSG00000261069	ENSG00000261069	novel transcript, SNORD host	down	-0.142857	-0.0782247
5932	ENSG00000099204	ABLIM1	actin binding LIM protein 1 [Source:HGNC Symbol;Acc:HGNC:78]	up	0.142857	0.0778311	-0.0959 (sig)
5933	ENSG00000151718	WWC2	WW and C2 domain containing 2 [Source:HGNC Symbol;Acc:HGNC:24148]	down	-0.142857	0.0774798
5934	ENSG00000149084	HSD17B12	hydroxysteroid 17-beta dehydrogenase 12 [Source:HGNC Symbol;Acc:HGNC:18646]	up	0.142857	-0.0761867	-0.0244 (ns)
5935	ENSG00000155906	RMND1	required for meiotic nuclear division 1 homolog [Source:HGNC Symbol;Acc:HGNC:21176]	down	-0.142857	-0.0759185	-0.0160 (ns)
5936	ENSG00000177311	ZBTB38	zinc finger and BTB domain containing 38 [Source:HGNC Symbol;Acc:HGNC:26636]	down	-0.142857	0.075793	0.0046 (ns)
5937	ENSG00000183196	CHST6	carbohydrate sulfotransferase 6 [Source:HGNC Symbol;Acc:HGNC:6938]	down	-0.142857	-0.0755677	0.0095 (sig)
5938	ENSG00000061273	HDAC7	histone deacetylase 7 [Source:HGNC Symbol;Acc:HGNC:14067]	up	0.142857	0.0755351	0.0015 (ns)
5939	ENSG00000174807	CD248	CD248 molecule [Source:HGNC Symbol;Acc:HGNC:18219]	up	0.142857	-0.0755274	-0.0495 (sig)
5940	ENSG00000149679	CABLES2	Cdk5 and Abl enzyme substrate 2 [Source:HGNC Symbol;Acc:HGNC:16143]	down	-0.142857	-0.0746076	-0.0071 (ns)
5941	ENSG00000116574	RHOU	ras homolog family member U [Source:HGNC Symbol;Acc:HGNC:17794]	down	-0.142857	-0.0742786	-0.0095 (ns)
5942	ENSG00000277443	MARCKS	myristoylated alanine rich protein kinase C substrate [Source:HGNC Symbol;Acc:HGNC:6759]	up	0.142857	-0.073652	0.0829 (sig)
5943	ENSG00000196507	TCEAL3	transcription elongation factor A like 3 [Source:HGNC Symbol;Acc:HGNC:28247]	down	-0.142857	-0.0733813	-0.0279 (sig)
5944	ENSG00000231185	SPRY4-AS1	SPRY4 antisense RNA 1 [Source:HGNC Symbol;Acc:HGNC:53465]	down	-0.142857	-0.0729554
5945	ENSG00000126500	FLRT1	fibronectin leucine rich transmembrane protein 1 [Source:HGNC Symbol;Acc:HGNC:3760]	down	-0.142857	-0.0727874
5946	ENSG00000267374	MIR924HG	MIR924 host gene [Source:HGNC Symbol;Acc:HGNC:44332]	down	-0.142857	-0.0722925
5947	ENSG00000146729	NIPSNAP2	nipsnap homolog 2 [Source:HGNC Symbol;Acc:HGNC:4179]	down	-0.142857	-0.0720678	-0.0300 (ns)
5948	ENSG00000218739	CEBPZOS	CEBPZ opposite strand [Source:HGNC Symbol;Acc:HGNC:49288]	down	-0.142857	-0.0716105
5949	ENSG00000116478	HDAC1	histone deacetylase 1 [Source:HGNC Symbol;Acc:HGNC:4852]	down	-0.142857	-0.0712609	-0.0156 (ns)
5950	ENSG00000215374	FAM66B	family with sequence similarity 66 member B [Source:HGNC Symbol;Acc:HGNC:28890]	up	0.142857	0.0708362
5951	ENSG00000121957	GPSM2	G protein signaling modulator 2 [Source:HGNC Symbol;Acc:HGNC:29501]	down	-0.142857	-0.0703945	0.0086 (ns)
5952	ENSG00000275832	ARHGAP23	Rho GTPase activating protein 23 [Source:HGNC Symbol;Acc:HGNC:29293]	up	0.142857	0.0700142
5953	ENSG00000237651	C2orf74	chromosome 2 open reading frame 74 [Source:HGNC Symbol;Acc:HGNC:34439]	down	-0.142857	-0.069504
5954	ENSG00000006016	CRLF1	cytokine receptor like factor 1 [Source:HGNC Symbol;Acc:HGNC:2364]	down	-0.142857	0.0692039	0.0054 (ns)
5955	ENSG00000173674	EIF1AX	eukaryotic translation initiation factor 1A X-linked [Source:HGNC Symbol;Acc:HGNC:3250]	down	-0.142857	-0.0689493	-0.0101 (ns)
5956	ENSG00000135953	MFSD9	major facilitator superfamily domain containing 9 [Source:HGNC Symbol;Acc:HGNC:28158]	down	-0.142857	-0.0688034	-0.0031 (ns)
5957	ENSG00000151353	TMEM18	transmembrane protein 18 [Source:HGNC Symbol;Acc:HGNC:25257]	down	-0.142857	0.0682775	-0.0096 (ns)
5958	ENSG00000260807	CEROX1	cytoplasmic endogenous regulator of oxidative phosphorylation 1 [Source:HGNC Symbol;Acc:HGNC:53928]	up	0.142857	-0.0682325
5959	ENSG00000133083	DCLK1	doublecortin like kinase 1 [Source:HGNC Symbol;Acc:HGNC:2700]	up	0.142857	0.0677684	0.0083 (ns)
5960	ENSG00000154655	L3MBTL4	L3MBTL histone methyl-lysine binding protein 4 [Source:HGNC Symbol;Acc:HGNC:26677]	up	0.142857	0.0666102	-0.0169 (ns)
5961	ENSG00000164733	CTSB	cathepsin B [Source:HGNC Symbol;Acc:HGNC:2527]	down	-0.142857	0.0660737	0.0647 (ns)
5962	ENSG00000272668	ENSG00000272668	novel transcript, antisense to VSIG8	down	-0.142857	0.0659439
5963	ENSG00000104889	RNASEH2A	ribonuclease H2 subunit A [Source:HGNC Symbol;Acc:HGNC:18518]	up	0.142857	-0.0657618	-0.0204 (ns)
5964	ENSG00000133739	LRRCC1	leucine rich repeat and coiled-coil centrosomal protein 1 [Source:HGNC Symbol;Acc:HGNC:29373]	down	-0.142857	-0.0654314	-0.0126 (ns)
5965	ENSG00000176055	MBLAC2	metallo-beta-lactamase domain containing 2 [Source:HGNC Symbol;Acc:HGNC:33711]	down	-0.142857	-0.0653021	-0.0032 (ns)
5966	ENSG00000172765	TMCC1	transmembrane and coiled-coil domain family 1 [Source:HGNC Symbol;Acc:HGNC:29116]	down	-0.142857	-0.0651812	0.0058 (ns)
5967	ENSG00000203760	CENPW	centromere protein W [Source:HGNC Symbol;Acc:HGNC:21488]	down	-0.142857	0.0651546	-0.0248 (sig)
5968	ENSG00000122417	ODF2L	outer dense fiber of sperm tails 2 like [Source:HGNC Symbol;Acc:HGNC:29225]	up	0.142857	0.0645717	-0.0138 (ns)
5969	ENSG00000143768	LEFTY2	left-right determination factor 2 [Source:HGNC Symbol;Acc:HGNC:3122]	up	0.142857	-0.064347	-0.0048 (ns)
5970	ENSG00000181852	RNF41	ring finger protein 41 [Source:HGNC Symbol;Acc:HGNC:18401]	up	0.142857	0.0643182	0.0201 (sig)
5971	ENSG00000151276	MAGI1	membrane associated guanylate kinase, WW and PDZ domain containing 1 [Source:HGNC Symbol;Acc:HGNC:946]	up	0.142857	0.0642608	0.0090 (ns)
5972	ENSG00000143553	SNAPIN	SNAP associated protein [Source:HGNC Symbol;Acc:HGNC:17145]	up	0.142857	0.0640895	-0.0099 (ns)
5973	ENSG00000260398	ENSG00000260398	novel transcript, overlapping to PKIA	down	-0.142857	-0.0640247
5974	ENSG00000288765	ENSG00000288765	novel transcript	down	-0.142857	0.0631669
5975	ENSG00000105287	PRKD2	protein kinase D2 [Source:HGNC Symbol;Acc:HGNC:17293]	up	0.142857	0.0629308	0.0480 (ns)
5976	ENSG00000180902	D2HGDH	D-2-hydroxyglutarate dehydrogenase [Source:HGNC Symbol;Acc:HGNC:28358]	down	-0.142857	-0.0626154	-0.0211 (ns)
5977	ENSG00000155961	RAB39B	RAB39B, member RAS oncogene family [Source:HGNC Symbol;Acc:HGNC:16499]	down	-0.142857	0.0621697	-0.0000 (ns)
5978	ENSG00000109787	KLF3	KLF transcription factor 3 [Source:HGNC Symbol;Acc:HGNC:16516]	up	0.142857	0.0621626	0.0120 (ns)
5979	ENSG00000151327	FAM177A1	family with sequence similarity 177 member A1 [Source:HGNC Symbol;Acc:HGNC:19829]	up	0.142857	0.0618458	0.0080 (ns)
5980	ENSG00000090863	GLG1	golgi glycoprotein 1 [Source:HGNC Symbol;Acc:HGNC:4316]	up	0.142857	-0.0618375	0.0054 (ns)
5981	ENSG00000172986	GXYLT2	glucoside xylosyltransferase 2 [Source:HGNC Symbol;Acc:HGNC:33383]	down	-0.142857	0.0617291
5982	ENSG00000123178	SPRYD7	SPRY domain containing 7 [Source:HGNC Symbol;Acc:HGNC:14297]	up	0.142857	-0.0616642	-0.0106 (ns)
5983	ENSG00000168246	UBTD2	ubiquitin domain containing 2 [Source:HGNC Symbol;Acc:HGNC:24463]	up	0.142857	0.0616316	0.0082 (ns)
5984	ENSG00000254470	AP5B1	adaptor related protein complex 5 subunit beta 1 [Source:HGNC Symbol;Acc:HGNC:25104]	up	0.142857	0.0613346	0.0211 (ns)
5985	ENSG00000159387	IRX6	iroquois homeobox 6 [Source:HGNC Symbol;Acc:HGNC:14675]	down	-0.142857	-0.0611849	-0.0170 (ns)
5986	ENSG00000180921	FAM83H	family with sequence similarity 83 member H [Source:HGNC Symbol;Acc:HGNC:24797]	down	-0.142857	-0.0604788	-0.0039 (ns)
5987	ENSG00000013583	HEBP1	heme binding protein 1 [Source:HGNC Symbol;Acc:HGNC:17176]	down	-0.142857	0.0604782	0.0270 (ns)
5988	ENSG00000173114	LRRN3	leucine rich repeat neuronal 3 [Source:HGNC Symbol;Acc:HGNC:17200]	up	0.142857	0.0600144	-0.1530 (sig)
5989	ENSG00000079785	DDX1	DEAD-box helicase 1 [Source:HGNC Symbol;Acc:HGNC:2734]	up	0.142857	-0.0599084	-0.0556 (sig)
5990	ENSG00000105939	ZC3HAV1	zinc finger CCCH-type containing, antiviral 1 [Source:HGNC Symbol;Acc:HGNC:23721]	down	-0.142857	-0.0598086	-0.0408 (ns)
5991	ENSG00000151612	ZNF827	zinc finger protein 827 [Source:HGNC Symbol;Acc:HGNC:27193]	down	-0.142857	0.0597744	-0.0281 (ns)
5992	ENSG00000116977	LGALS8	galectin 8 [Source:HGNC Symbol;Acc:HGNC:6569]	up	0.142857	-0.0595674	-0.0113 (ns)
5993	ENSG00000144893	MED12L	mediator complex subunit 12L [Source:HGNC Symbol;Acc:HGNC:16050]	down	-0.142857	0.0590934
5994	ENSG00000145362	ANK2	ankyrin 2 [Source:HGNC Symbol;Acc:HGNC:493]	up	0.142857	-0.0587059
5995	ENSG00000173230	GOLGB1	golgin B1 [Source:HGNC Symbol;Acc:HGNC:4429]	down	-0.142857	-0.0585832	0.0229 (ns)
5996	ENSG00000106609	TMEM248	transmembrane protein 248 [Source:HGNC Symbol;Acc:HGNC:25476]	down	-0.142857	-0.0582278	-0.0084 (ns)
5997	ENSG00000091436	MAP3K20	mitogen-activated protein kinase kinase kinase 20 [Source:HGNC Symbol;Acc:HGNC:17797]	up	0.142857	-0.0579407	0.0314 (sig)
5998	ENSG00000087152	ATXN7L3	ataxin 7 like 3 [Source:HGNC Symbol;Acc:HGNC:25416]	up	0.142857	-0.0577245	0.0097 (ns)
5999	ENSG00000177410	ZFAS1	ZNFX1 antisense RNA 1 [Source:HGNC Symbol;Acc:HGNC:33101]	down	-0.142857	0.0572734	-0.0712 (ns)
6000	ENSG00000176986	SEC24C	SEC24 homolog C, COPII coat complex component [Source:HGNC Symbol;Acc:HGNC:10705]	up	0.142857	0.0569184	-0.0009 (ns)
6001	ENSG00000130816	DNMT1	DNA methyltransferase 1 [Source:HGNC Symbol;Acc:HGNC:2976]	up	0.142857	-0.0564952	-0.0806 (sig)
6002	ENSG00000154864	PIEZO2	piezo type mechanosensitive ion channel component 2 [Source:HGNC Symbol;Acc:HGNC:26270]	down	-0.142857	-0.0562404	0.0203 (ns)
6003	ENSG00000187741	FANCA	FA complementation group A [Source:HGNC Symbol;Acc:HGNC:3582]	down	-0.142857	0.0561844	-0.0126 (ns)
6004	ENSG00000170412	GPRC5C	G protein-coupled receptor class C group 5 member C [Source:HGNC Symbol;Acc:HGNC:13309]	up	0.142857	-0.0561648	-0.0045 (ns)
6005	ENSG00000100439	ABHD4	abhydrolase domain containing 4, N-acyl phospholipase B [Source:HGNC Symbol;Acc:HGNC:20154]	up	0.142857	0.0561418	0.0275 (ns)
6006	ENSG00000133422	MORC2	MORC family CW-type zinc finger 2 [Source:HGNC Symbol;Acc:HGNC:23573]	down	-0.142857	-0.0560172	-0.0117 (ns)
6007	ENSG00000096063	SRPK1	SRSF protein kinase 1 [Source:HGNC Symbol;Acc:HGNC:11305]	down	-0.142857	-0.0558278	0.0802 (sig)
6008	ENSG00000116741	RGS2	regulator of G protein signaling 2 [Source:HGNC Symbol;Acc:HGNC:9998]	down	-0.142857	-0.0553878	0.0492 (ns)
6009	ENSG00000116396	KCNC4	potassium voltage-gated channel subfamily C member 4 [Source:HGNC Symbol;Acc:HGNC:6236]	down	-0.142857	0.0553111	0.0054 (ns)
6010	ENSG00000165802	NSMF	NMDA receptor synaptonuclear signaling and neuronal migration factor [Source:HGNC Symbol;Acc:HGNC:29843]	down	-0.142857	-0.055177	-0.0442 (sig)
6011	ENSG00000138814	PPP3CA	protein phosphatase 3 catalytic subunit alpha [Source:HGNC Symbol;Acc:HGNC:9314]	up	0.142857	0.0549486	0.0420 (sig)
6012	ENSG00000137571	SLCO5A1	solute carrier organic anion transporter family member 5A1 [Source:HGNC Symbol;Acc:HGNC:19046]	down	-0.142857	0.0545651	0.0033 (ns)
6013	ENSG00000168056	LTBP3	latent transforming growth factor beta binding protein 3 [Source:HGNC Symbol;Acc:HGNC:6716]	up	0.142857	-0.0544557	-0.0024 (ns)
6014	ENSG00000133121	STARD13	StAR related lipid transfer domain containing 13 [Source:HGNC Symbol;Acc:HGNC:19164]	up	0.142857	-0.0541611	0.0124 (ns)
6015	ENSG00000242242	NECTIN3-AS1	NECTIN3 antisense RNA 1 [Source:HGNC Symbol;Acc:HGNC:40813]	up	0.142857	-0.0536309
6016	ENSG00000144597	EAF1	ELL associated factor 1 [Source:HGNC Symbol;Acc:HGNC:20907]	down	-0.142857	-0.0536272	-0.0090 (ns)
6017	ENSG00000108551	RASD1	ras related dexamethasone induced 1 [Source:HGNC Symbol;Acc:HGNC:15828]	up	0.142857	0.0535412	0.0045 (ns)
6018	ENSG00000135052	GOLM1	golgi membrane protein 1 [Source:HGNC Symbol;Acc:HGNC:15451]	up	0.142857	0.0532968	0.0180 (sig)
6019	ENSG00000197016	ZNF470	zinc finger protein 470 [Source:HGNC Symbol;Acc:HGNC:22220]	down	-0.142857	0.0531622	0.0023 (ns)
6020	ENSG00000188612	SUMO2	small ubiquitin like modifier 2 [Source:HGNC Symbol;Acc:HGNC:11125]	down	-0.142857	-0.0529969	-0.0359 (ns)
6021	ENSG00000185298	CCDC137	coiled-coil domain containing 137 [Source:HGNC Symbol;Acc:HGNC:33451]	up	0.142857	-0.0528393	-0.0016 (ns)
6022	ENSG00000267317	ENSG00000267317	novel transcript, antisense to APC2	up	0.142857	0.052138
6023	ENSG00000110048	OSBP	oxysterol binding protein [Source:HGNC Symbol;Acc:HGNC:8503]	up	0.142857	0.0517177	0.0060 (ns)
6024	ENSG00000138080	EMILIN1	elastin microfibril interfacer 1 [Source:HGNC Symbol;Acc:HGNC:19880]	up	0.142857	-0.0515138
6025	ENSG00000130766	SESN2	sestrin 2 [Source:HGNC Symbol;Acc:HGNC:20746]	down	-0.142857	-0.0511099	0.0084 (ns)
6026	ENSG00000130119	GNL3L	G protein nucleolar 3 like [Source:HGNC Symbol;Acc:HGNC:25553]	down	-0.142857	-0.0509081	0.0451 (ns)
6027	ENSG00000187498	COL4A1	collagen type IV alpha 1 chain [Source:HGNC Symbol;Acc:HGNC:2202]	down	-0.142857	-0.0508257
6028	ENSG00000100297	MCM5	minichromosome maintenance complex component 5 [Source:HGNC Symbol;Acc:HGNC:6948]	up	0.142857	-0.0505177	-0.0212 (ns)
6029	ENSG00000091527	CDV3	CDV3 homolog [Source:HGNC Symbol;Acc:HGNC:26928]	up	0.142857	0.0501654	0.0136 (ns)
6030	ENSG00000101856	PGRMC1	progesterone receptor membrane component 1 [Source:HGNC Symbol;Acc:HGNC:16090]	up	0.142857	-0.0501479	0.0421 (ns)
6031	ENSG00000124145	SDC4	syndecan 4 [Source:HGNC Symbol;Acc:HGNC:10661]	up	0.142857	0.0500994	0.0132 (ns)
6032	ENSG00000253910	PCDHGB2	protocadherin gamma subfamily B, 2 [Source:HGNC Symbol;Acc:HGNC:8709]	up	0.142857	0.0497345
6033	ENSG00000143622	RIT1	Ras like without CAAX 1 [Source:HGNC Symbol;Acc:HGNC:10023]	up	0.142857	0.0497023	0.0087 (ns)
6034	ENSG00000114988	LMAN2L	lectin, mannose binding 2 like [Source:HGNC Symbol;Acc:HGNC:19263]	down	-0.142857	-0.0496352	0.0014 (ns)
6035	ENSG00000173166	RAPH1	Ras association (RalGDS/AF-6) and pleckstrin homology domains 1 [Source:HGNC Symbol;Acc:HGNC:14436]	up	0.142857	-0.0493378	-0.0123 (ns)
6036	ENSG00000130338	TULP4	TUB like protein 4 [Source:HGNC Symbol;Acc:HGNC:15530]	down	-0.142857	-0.0492233	-0.0017 (ns)
6037	ENSG00000129422	MTUS1	microtubule associated scaffold protein 1 [Source:HGNC Symbol;Acc:HGNC:29789]	down	-0.142857	-0.0492073	-0.0084 (ns)
6038	ENSG00000105875	WDR91	WD repeat domain 91 [Source:HGNC Symbol;Acc:HGNC:24997]	down	-0.142857	-0.0488484	0.0008 (ns)
6039	ENSG00000071537	SEL1L	SEL1L adaptor subunit of SYVN1 ubiquitin ligase [Source:HGNC Symbol;Acc:HGNC:10717]	down	-0.142857	0.0482903	-0.0031 (ns)
6040	ENSG00000136436	CALCOCO2	calcium binding and coiled-coil domain 2 [Source:HGNC Symbol;Acc:HGNC:29912]	down	-0.142857	-0.0477811	0.0212 (ns)
6041	ENSG00000067182	TNFRSF1A	TNF receptor superfamily member 1A [Source:HGNC Symbol;Acc:HGNC:11916]	up	0.142857	-0.0474275	0.0568 (ns)
6042	ENSG00000127564	PKMYT1	protein kinase, membrane associated tyrosine/threonine 1 [Source:HGNC Symbol;Acc:HGNC:29650]	up	0.142857	0.0468302	0.0060 (ns)
6043	ENSG00000307088	ENSG00000307088	novel transcript	up	0.142857	0.0467008
6044	ENSG00000100154	TTC28	tetratricopeptide repeat domain 28 [Source:HGNC Symbol;Acc:HGNC:29179]	down	-0.142857	-0.0464327
6045	ENSG00000161217	PCYT1A	phosphate cytidylyltransferase 1A, choline [Source:HGNC Symbol;Acc:HGNC:8754]	down	-0.142857	0.0458832	-0.0032 (ns)
6046	ENSG00000140374	ETFA	electron transfer flavoprotein subunit alpha [Source:HGNC Symbol;Acc:HGNC:3481]	up	0.142857	-0.0454113	0.0007 (ns)
6047	ENSG00000131844	MCCC2	methylcrotonyl-CoA carboxylase subunit 2 [Source:HGNC Symbol;Acc:HGNC:6937]	down	-0.142857	0.0452771	-0.0079 (ns)
6048	ENSG00000138496	PARP9	poly(ADP-ribose) polymerase family member 9 [Source:HGNC Symbol;Acc:HGNC:24118]	up	0.142857	-0.0451907	0.0566 (ns)
6049	ENSG00000166025	AMOTL1	angiomotin like 1 [Source:HGNC Symbol;Acc:HGNC:17811]	down	-0.142857	0.0451898	0.0019 (ns)
6050	ENSG00000112078	KCTD20	potassium channel tetramerization domain containing 20 [Source:HGNC Symbol;Acc:HGNC:21052]	up	0.142857	0.0448685	0.0492 (sig)
6051	ENSG00000079841	RIMS1	regulating synaptic membrane exocytosis 1 [Source:HGNC Symbol;Acc:HGNC:17282]	up	0.142857	0.044804	0.0008 (ns)
6052	ENSG00000162409	PRKAA2	protein kinase AMP-activated catalytic subunit alpha 2 [Source:HGNC Symbol;Acc:HGNC:9377]	down	-0.142857	0.0447429
6053	ENSG00000197372	ZNF675	zinc finger protein 675 [Source:HGNC Symbol;Acc:HGNC:30768]	up	0.142857	-0.0444814	-0.0031 (ns)
6054	ENSG00000067225	PKM	pyruvate kinase M1/2 [Source:HGNC Symbol;Acc:HGNC:9021]	down	-0.142857	-0.0444667	0.0653 (sig)
6055	ENSG00000162407	PLPP3	phospholipid phosphatase 3 [Source:HGNC Symbol;Acc:HGNC:9229]	up	0.142857	-0.0441249	0.0134 (sig)
6056	ENSG00000131558	EXOC4	exocyst complex component 4 [Source:HGNC Symbol;Acc:HGNC:30389]	up	0.142857	-0.0439705	0.0153 (ns)
6057	ENSG00000164099	PRSS12	serine protease 12 [Source:HGNC Symbol;Acc:HGNC:9477]	up	0.142857	0.0437678	0.0060 (ns)
6058	ENSG00000165029	ABCA1	ATP binding cassette subfamily A member 1 [Source:HGNC Symbol;Acc:HGNC:29]	up	0.142857	-0.0436594	0.1560 (sig)
6059	ENSG00000114854	TNNC1	troponin C1, slow skeletal and cardiac type [Source:HGNC Symbol;Acc:HGNC:11943]	up	0.142857	-0.0434458	-0.0042 (ns)
6060	ENSG00000143742	SRP9	signal recognition particle 9 [Source:HGNC Symbol;Acc:HGNC:11304]	up	0.142857	0.0425312	-0.0573 (ns)
6061	ENSG00000110108	TMEM109	transmembrane protein 109 [Source:HGNC Symbol;Acc:HGNC:28771]	up	0.142857	0.0421831	-0.0287 (ns)
6062	ENSG00000116016	EPAS1	endothelial PAS domain protein 1 [Source:HGNC Symbol;Acc:HGNC:3374]	down	-0.142857	0.0414279	0.0196 (sig)
6063	ENSG00000162695	SLC30A7	solute carrier family 30 member 7 [Source:HGNC Symbol;Acc:HGNC:19306]	up	0.142857	0.0411144	-0.0194 (ns)
6064	ENSG00000124193	SRSF6	serine and arginine rich splicing factor 6 [Source:HGNC Symbol;Acc:HGNC:10788]	up	0.142857	-0.0410836	-0.0375 (ns)
6065	ENSG00000184110	EIF3C	eukaryotic translation initiation factor 3 subunit C [Source:HGNC Symbol;Acc:HGNC:3279]	up	0.142857	-0.0403807	-0.0129 (sig)
6066	ENSG00000288920	RPSA2	ribosomal protein SA 2 [Source:HGNC Symbol;Acc:HGNC:36809]	up	0.142857	-0.0399958
6067	ENSG00000189077	TMEM120A	transmembrane protein 120A [Source:HGNC Symbol;Acc:HGNC:21697]	up	0.142857	0.039861	0.0566 (sig)
6068	ENSG00000178662	CSRNP3	cysteine and serine rich nuclear protein 3 [Source:HGNC Symbol;Acc:HGNC:30729]	up	0.142857	0.0396966	0.0054 (ns)
6069	ENSG00000106462	EZH2	enhancer of zeste 2 polycomb repressive complex 2 subunit [Source:HGNC Symbol;Acc:HGNC:3527]	up	0.142857	0.0392137	-0.0335 (sig)
6070	ENSG00000261888	ENSG00000261888	novel transcript	down	-0.142857	0.0389922
6071	ENSG00000125804	FAM182A	family with sequence similarity 182 member A [Source:HGNC Symbol;Acc:HGNC:16222]	up	0.142857	0.0389742
6072	ENSG00000124098	FAM210B	family with sequence similarity 210 member B [Source:HGNC Symbol;Acc:HGNC:16102]	up	0.142857	0.0388915	0.0082 (ns)
6073	ENSG00000143924	EML4	EMAP like 4 [Source:HGNC Symbol;Acc:HGNC:1316]	up	0.142857	0.0385766	-0.0449 (sig)
6074	ENSG00000143578	CREB3L4	cAMP responsive element binding protein 3 like 4 [Source:HGNC Symbol;Acc:HGNC:18854]	up	0.142857	0.0385689	-0.0155 (sig)
6075	ENSG00000198818	SFT2D1	SFT2 domain containing 1 [Source:HGNC Symbol;Acc:HGNC:21102]	up	0.142857	-0.0384775	0.0104 (ns)
6076	ENSG00000065328	MCM10	minichromosome maintenance 10 replication initiation factor [Source:HGNC Symbol;Acc:HGNC:18043]	down	-0.142857	-0.038137	-0.0110 (ns)
6077	ENSG00000166734	GOLM2	golgi membrane protein 2 [Source:HGNC Symbol;Acc:HGNC:24892]	down	-0.142857	0.0381358
6078	ENSG00000171603	CLSTN1	calsyntenin 1 [Source:HGNC Symbol;Acc:HGNC:17447]	down	-0.142857	-0.0381287	-0.0158 (ns)
6079	ENSG00000114784	EIF1B	eukaryotic translation initiation factor 1B [Source:HGNC Symbol;Acc:HGNC:30792]	down	-0.142857	-0.0380286	0.0500 (ns)
6080	ENSG00000132329	RAMP1	receptor activity modifying protein 1 [Source:HGNC Symbol;Acc:HGNC:9843]	down	-0.142857	0.0377429
6081	ENSG00000008838	MED24	mediator complex subunit 24 [Source:HGNC Symbol;Acc:HGNC:22963]	down	-0.142857	-0.0375653	-0.0162 (ns)
6082	ENSG00000160679	CHTOP	chromatin target of PRMT1 [Source:HGNC Symbol;Acc:HGNC:24511]	up	0.142857	-0.0374085	-0.0241 (ns)
6083	ENSG00000096717	SIRT1	sirtuin 1 [Source:HGNC Symbol;Acc:HGNC:14929]	down	-0.142857	0.0371349	-0.0080 (ns)
6084	ENSG00000167863	ATP5PD	ATP synthase peripheral stalk subunit d [Source:HGNC Symbol;Acc:HGNC:845]	up	0.142857	-0.0368897
6085	ENSG00000158164	TMSB15A	thymosin beta 15A [Source:HGNC Symbol;Acc:HGNC:30744]	down	-0.142857	-0.0364825
6086	ENSG00000126003	PLAGL2	PLAG1 like zinc finger 2 [Source:HGNC Symbol;Acc:HGNC:9047]	down	-0.142857	-0.0364132	0.0142 (ns)
6087	ENSG00000058063	ATP11B	ATPase phospholipid transporting 11B (putative) [Source:HGNC Symbol;Acc:HGNC:13553]	down	-0.142857	-0.0357263	-0.0189 (ns)
6088	ENSG00000198399	ITSN2	intersectin 2 [Source:HGNC Symbol;Acc:HGNC:6184]	down	-0.142857	-0.0352083	0.0060 (ns)
6089	ENSG00000106397	PLOD3	procollagen-lysine,2-oxoglutarate 5-dioxygenase 3 [Source:HGNC Symbol;Acc:HGNC:9083]	up	0.142857	0.0351641	0.0160 (ns)
6090	ENSG00000136490	LIMD2	LIM domain containing 2 [Source:HGNC Symbol;Acc:HGNC:28142]	up	0.142857	-0.0350593	0.0102 (ns)
6091	ENSG00000138821	SLC39A8	solute carrier family 39 member 8 [Source:HGNC Symbol;Acc:HGNC:20862]	down	-0.142857	-0.0349271	-0.0297 (sig)
6092	ENSG00000173207	CKS1B	CDC28 protein kinase regulatory subunit 1B [Source:HGNC Symbol;Acc:HGNC:19083]	up	0.142857	0.034834	-0.0516 (sig)
6093	ENSG00000267575	LINC02987	long intergenic non-protein coding RNA 2987 [Source:HGNC Symbol;Acc:HGNC:56093]	down	-0.142857	-0.03448
6094	ENSG00000183688	RFLNB	refilin B [Source:HGNC Symbol;Acc:HGNC:28705]	down	-0.142857	0.03433	0.0756 (sig)
6095	ENSG00000077157	PPP1R12B	protein phosphatase 1 regulatory subunit 12B [Source:HGNC Symbol;Acc:HGNC:7619]	up	0.142857	0.0335136	0.0017 (ns)
6096	ENSG00000160447	PKN3	protein kinase N3 [Source:HGNC Symbol;Acc:HGNC:17999]	up	0.142857	0.0334434	-0.0077 (ns)
6097	ENSG00000182836	PLCXD3	phosphatidylinositol specific phospholipase C X domain containing 3 [Source:HGNC Symbol;Acc:HGNC:31822]	up	0.142857	-0.032917
6098	ENSG00000120318	ARAP3	ArfGAP with RhoGAP domain, ankyrin repeat and PH domain 3 [Source:HGNC Symbol;Acc:HGNC:24097]	down	-0.142857	-0.032865	0.1130 (sig)
6099	ENSG00000106799	TGFBR1	transforming growth factor beta receptor 1 [Source:HGNC Symbol;Acc:HGNC:11772]	up	0.142857	0.03274	0.0134 (sig)
6100	ENSG00000042445	RETSAT	retinol saturase [Source:HGNC Symbol;Acc:HGNC:25991]	up	0.142857	0.0325924	0.0036 (ns)
6101	ENSG00000014138	POLA2	DNA polymerase alpha 2, accessory subunit [Source:HGNC Symbol;Acc:HGNC:30073]	down	-0.142857	-0.0323984	-0.0215 (ns)
6102	ENSG00000163125	RPRD2	regulation of nuclear pre-mRNA domain containing 2 [Source:HGNC Symbol;Acc:HGNC:29039]	up	0.142857	-0.0322925	-0.0087 (ns)
6103	ENSG00000124006	OBSL1	obscurin like cytoskeletal adaptor 1 [Source:HGNC Symbol;Acc:HGNC:29092]	up	0.142857	0.0321349
6104	ENSG00000124795	DEK	DEK proto-oncogene [Source:HGNC Symbol;Acc:HGNC:2768]	down	-0.142857	-0.0319642	-0.0342 (ns)
6105	ENSG00000231721	LINC-PINT	long intergenic non-protein coding RNA, p53 induced transcript [Source:HGNC Symbol;Acc:HGNC:26885]	up	0.142857	0.03179
6106	ENSG00000139679	LPAR6	lysophosphatidic acid receptor 6 [Source:HGNC Symbol;Acc:HGNC:15520]	up	0.142857	0.0312123	-0.0269 (ns)
6107	ENSG00000103855	CD276	CD276 molecule [Source:HGNC Symbol;Acc:HGNC:19137]	up	0.142857	0.0311627
6108	ENSG00000145476	CYP4V2	cytochrome P450 family 4 subfamily V member 2 [Source:HGNC Symbol;Acc:HGNC:23198]	up	0.142857	-0.0309899	-0.0497 (sig)
6109	ENSG00000253729	PRKDC	protein kinase, DNA-activated, catalytic subunit [Source:HGNC Symbol;Acc:HGNC:9413]	down	-0.142857	-0.0309421	0.0329 (ns)
6110	ENSG00000164904	ALDH7A1	aldehyde dehydrogenase 7 family member A1 [Source:HGNC Symbol;Acc:HGNC:877]	up	0.142857	-0.0308295	-0.0050 (ns)
6111	ENSG00000091164	TXNL1	thioredoxin like 1 [Source:HGNC Symbol;Acc:HGNC:12436]	down	-0.142857	-0.0306152	-0.0442 (sig)
6112	ENSG00000197217	ENTPD4	ectonucleoside triphosphate diphosphohydrolase 4 [Source:HGNC Symbol;Acc:HGNC:14573]	up	0.142857	0.030274	0.0058 (ns)
6113	ENSG00000089597	GANAB	glucosidase II alpha subunit [Source:HGNC Symbol;Acc:HGNC:4138]	up	0.142857	0.0301839	0.0038 (ns)
6114	ENSG00000197818	SLC9A8	solute carrier family 9 member A8 [Source:HGNC Symbol;Acc:HGNC:20728]	up	0.142857	0.0298979	0.0223 (ns)
6115	ENSG00000073584	SMARCE1	SWI/SNF related BAF chromatin remodeling complex subunit E1 [Source:HGNC Symbol;Acc:HGNC:11109]	down	-0.142857	-0.0298302	-0.0291 (ns)
6116	ENSG00000229852	KHDC1-AS1	KHDC1 antisense RNA 1 [Source:HGNC Symbol;Acc:HGNC:55468]	up	0.142857	0.0296054
6117	ENSG00000101384	JAG1	jagged canonical Notch ligand 1 [Source:HGNC Symbol;Acc:HGNC:6188]	down	-0.142857	0.0295341	0.0069 (ns)
6118	ENSG00000161714	PLCD3	phospholipase C delta 3 [Source:HGNC Symbol;Acc:HGNC:9061]	up	0.142857	0.0295239	-0.0030 (ns)
6119	ENSG00000099999	RNF215	ring finger protein 215 [Source:HGNC Symbol;Acc:HGNC:33434]	down	-0.142857	-0.0294121	-0.0024 (ns)
6120	ENSG00000115504	EHBP1	EH domain binding protein 1 [Source:HGNC Symbol;Acc:HGNC:29144]	down	-0.142857	-0.0293445	-0.0255 (sig)
6121	ENSG00000134262	AP4B1	adaptor related protein complex 4 subunit beta 1 [Source:HGNC Symbol;Acc:HGNC:572]	up	0.142857	-0.0292604	-0.0410 (sig)
6122	ENSG00000132305	IMMT	inner membrane mitochondrial protein [Source:HGNC Symbol;Acc:HGNC:6047]	down	-0.142857	-0.0287258	-0.0101 (ns)
6123	ENSG00000065526	SPEN	spen family transcriptional repressor [Source:HGNC Symbol;Acc:HGNC:17575]	down	-0.142857	-0.0283149	0.0338 (ns)
6124	ENSG00000001036	FUCA2	alpha-L-fucosidase 2 [Source:HGNC Symbol;Acc:HGNC:4008]	down	-0.142857	-0.0282241	0.0080 (ns)
6125	ENSG00000148660	CAMK2G	calcium/calmodulin dependent protein kinase II gamma [Source:HGNC Symbol;Acc:HGNC:1463]	up	0.142857	0.0280317	0.0384 (ns)
6126	ENSG00000196943	NOP9	NOP9 nucleolar protein [Source:HGNC Symbol;Acc:HGNC:19826]	down	-0.142857	-0.0278562	0.0086 (ns)
6127	ENSG00000111641	NOP2	NOP2 nucleolar protein [Source:HGNC Symbol;Acc:HGNC:7867]	down	-0.142857	0.0278381	-0.0206 (ns)
6128	ENSG00000258289	CHURC1	churchill domain containing 1 [Source:HGNC Symbol;Acc:HGNC:20099]	down	-0.142857	-0.0275884	-0.0218 (ns)
6129	ENSG00000077684	JADE1	jade family PHD finger 1 [Source:HGNC Symbol;Acc:HGNC:30027]	down	-0.142857	-0.0269427	0.0442 (sig)
6130	ENSG00000276077	LINC03105	long intergenic non-protein coding RNA 3105 [Source:HGNC Symbol;Acc:HGNC:56835]	down	-0.142857	0.026656
6131	ENSG00000085832	EPS15	epidermal growth factor receptor pathway substrate 15 [Source:HGNC Symbol;Acc:HGNC:3419]	down	-0.142857	0.0265694	-0.0122 (ns)
6132	ENSG00000083896	YTHDC1	YTH N6-methyladenosine RNA binding protein C1 [Source:HGNC Symbol;Acc:HGNC:30626]	up	0.142857	-0.0263336	-0.0328 (ns)
6133	ENSG00000180263	FGD6	FYVE, RhoGEF and PH domain containing 6 [Source:HGNC Symbol;Acc:HGNC:21740]	up	0.142857	-0.0263168
6134	ENSG00000112118	MCM3	minichromosome maintenance complex component 3 [Source:HGNC Symbol;Acc:HGNC:6945]	down	-0.142857	0.0261694	-0.0385 (sig)
6135	ENSG00000135486	HNRNPA1	heterogeneous nuclear ribonucleoprotein A1 [Source:HGNC Symbol;Acc:HGNC:5031]	down	-0.142857	-0.0255177	-0.0034 (ns)
6136	ENSG00000163041	H3-3A	H3.3 histone A [Source:HGNC Symbol;Acc:HGNC:4764]	down	-0.142857	-0.0252758
6137	ENSG00000112941	TENT4A	terminal nucleotidyltransferase 4A [Source:HGNC Symbol;Acc:HGNC:16705]	down	-0.142857	-0.0251249
6138	ENSG00000135835	KIAA1614	KIAA1614 [Source:HGNC Symbol;Acc:HGNC:29327]	down	-0.142857	-0.0248378
6139	ENSG00000130669	PAK4	p21 (RAC1) activated kinase 4 [Source:HGNC Symbol;Acc:HGNC:16059]	down	-0.142857	0.0245607	0.0032 (ns)
6140	ENSG00000070501	POLB	DNA polymerase beta [Source:HGNC Symbol;Acc:HGNC:9174]	down	-0.142857	0.0244849	-0.0016 (ns)
6141	ENSG00000267260	ENSG00000267260	novel transcript	down	-0.142857	-0.0238174
6142	ENSG00000100479	POLE2	DNA polymerase epsilon 2, accessory subunit [Source:HGNC Symbol;Acc:HGNC:9178]	up	0.142857	-0.0236502	-0.0061 (ns)
6143	ENSG00000014641	MDH1	malate dehydrogenase 1 [Source:HGNC Symbol;Acc:HGNC:6970]	down	-0.142857	-0.0236355	-0.0621 (sig)
6144	ENSG00000196547	MAN2A2	mannosidase alpha class 2A member 2 [Source:HGNC Symbol;Acc:HGNC:6825]	down	-0.142857	0.0235063	0.0390 (sig)
6145	ENSG00000166228	PCBD1	pterin-4 alpha-carbinolamine dehydratase 1 [Source:HGNC Symbol;Acc:HGNC:8646]	down	-0.142857	0.0234555	-0.0217 (sig)
6146	ENSG00000170915	PAQR8	progestin and adipoQ receptor family member 8 [Source:HGNC Symbol;Acc:HGNC:15708]	up	0.142857	0.0233772	-0.0461 (sig)
6147	ENSG00000074054	CLASP1	cytoplasmic linker associated protein 1 [Source:HGNC Symbol;Acc:HGNC:17088]	up	0.142857	0.0232825	-0.0011 (ns)
6148	ENSG00000173210	ABLIM3	actin binding LIM protein family member 3 [Source:HGNC Symbol;Acc:HGNC:29132]	up	0.142857	0.0230767	0.0113 (ns)
6149	ENSG00000243244	STON1	stonin 1 [Source:HGNC Symbol;Acc:HGNC:17003]	up	0.142857	0.0230503	0.0108 (ns)
6150	ENSG00000116704	SLC35D1	solute carrier family 35 member D1 [Source:HGNC Symbol;Acc:HGNC:20800]	down	-0.142857	0.0225554	0.0077 (ns)
6151	ENSG00000140650	PMM2	phosphomannomutase 2 [Source:HGNC Symbol;Acc:HGNC:9115]	up	0.142857	-0.0224069	0.0118 (ns)
6152	ENSG00000163584	RPL22L1	ribosomal protein L22 like 1 [Source:HGNC Symbol;Acc:HGNC:27610]	down	-0.142857	-0.0223685	0.0065 (ns)
6153	ENSG00000108468	CBX1	chromobox 1 [Source:HGNC Symbol;Acc:HGNC:1551]	down	-0.142857	-0.0221297	0.0045 (ns)
6154	ENSG00000106628	POLD2	DNA polymerase delta 2, accessory subunit [Source:HGNC Symbol;Acc:HGNC:9176]	up	0.142857	0.0220722	-0.0333 (sig)
6155	ENSG00000169220	RGS14	regulator of G protein signaling 14 [Source:HGNC Symbol;Acc:HGNC:9996]	down	-0.142857	0.0220261	0.0351 (sig)
6156	ENSG00000153707	PTPRD	protein tyrosine phosphatase receptor type D [Source:HGNC Symbol;Acc:HGNC:9668]	down	-0.142857	0.0219681	0.0101 (ns)
6157	ENSG00000135605	TEC	tec protein tyrosine kinase [Source:HGNC Symbol;Acc:HGNC:11719]	down	-0.142857	-0.0218302	0.0013 (ns)
6158	ENSG00000117461	PIK3R3	phosphoinositide-3-kinase regulatory subunit 3 [Source:HGNC Symbol;Acc:HGNC:8981]	down	-0.142857	-0.0217924	0.0015 (ns)
6159	ENSG00000166508	MCM7	minichromosome maintenance complex component 7 [Source:HGNC Symbol;Acc:HGNC:6950]	down	-0.142857	0.0217917	-0.0480 (sig)
6160	ENSG00000138623	SEMA7A	semaphorin 7A (JohnMiltonHagen blood group) [Source:HGNC Symbol;Acc:HGNC:10741]	down	-0.142857	-0.021718	0.0110 (ns)
6161	ENSG00000076201	PTPN23	protein tyrosine phosphatase non-receptor type 23 [Source:HGNC Symbol;Acc:HGNC:14406]	up	0.142857	0.0216415	0.0012 (ns)
6162	ENSG00000128951	DUT	deoxyuridine triphosphatase [Source:HGNC Symbol;Acc:HGNC:3078]	up	0.142857	-0.0215045	-0.0123 (ns)
6163	ENSG00000171345	KRT19	keratin 19 [Source:HGNC Symbol;Acc:HGNC:6436]	up	0.142857	-0.0214623	-0.0058 (ns)
6164	ENSG00000122420	PTGFR	prostaglandin F receptor [Source:HGNC Symbol;Acc:HGNC:9600]	down	-0.142857	-0.0214058	0.0046 (ns)
6165	ENSG00000168135	KCNJ4	potassium inwardly rectifying channel subfamily J member 4 [Source:HGNC Symbol;Acc:HGNC:6265]	down	-0.142857	0.021337	-0.0001 (ns)
6166	ENSG00000204851	PNMA8B	PNMA family member 8B [Source:HGNC Symbol;Acc:HGNC:29206]	down	-0.142857	-0.021257
6167	ENSG00000156983	BRPF1	bromodomain and PHD finger containing 1 [Source:HGNC Symbol;Acc:HGNC:14255]	down	-0.142857	-0.0210567	-0.0230 (ns)
6168	ENSG00000162733	DDR2	discoidin domain receptor tyrosine kinase 2 [Source:HGNC Symbol;Acc:HGNC:2731]	down	-0.142857	0.0206313	-0.0070 (ns)
6169	ENSG00000205268	PDE7A	phosphodiesterase 7A [Source:HGNC Symbol;Acc:HGNC:8791]	up	0.142857	-0.0203783	-0.0505 (ns)
6170	ENSG00000133612	AGAP3	ArfGAP with GTPase domain, ankyrin repeat and PH domain 3 [Source:HGNC Symbol;Acc:HGNC:16923]	up	0.142857	0.0202931	0.0040 (ns)
6171	ENSG00000290576	ENSG00000290576	novel transcript	up	0.142857	0.019743
6172	ENSG00000123975	CKS2	CDC28 protein kinase regulatory subunit 2 [Source:HGNC Symbol;Acc:HGNC:2000]	down	-0.142857	-0.0197293	-0.0342 (ns)
6173	ENSG00000078177	N4BP2	NEDD4 binding protein 2 [Source:HGNC Symbol;Acc:HGNC:29851]	up	0.142857	0.0195975	0.0697 (ns)
6174	ENSG00000115875	SRSF7	serine and arginine rich splicing factor 7 [Source:HGNC Symbol;Acc:HGNC:10789]	down	-0.142857	-0.0194022	-0.0542 (ns)
6175	ENSG00000166582	CENPV	centromere protein V [Source:HGNC Symbol;Acc:HGNC:29920]	down	-0.142857	-0.0191104	-0.0294 (ns)
6176	ENSG00000101000	PROCR	protein C receptor [Source:HGNC Symbol;Acc:HGNC:9452]	down	-0.142857	0.0190089	-0.0086 (ns)
6177	ENSG00000157985	AGAP1	ArfGAP with GTPase domain, ankyrin repeat and PH domain 1 [Source:HGNC Symbol;Acc:HGNC:16922]	down	-0.142857	0.0189366	-0.0297 (sig)
6178	ENSG00000248932	COPB2-DT	COPB2 divergent transcript [Source:HGNC Symbol;Acc:HGNC:55579]	down	-0.142857	0.0188452
6179	ENSG00000166333	ILK	integrin linked kinase [Source:HGNC Symbol;Acc:HGNC:6040]	down	-0.142857	-0.01883	0.0476 (ns)
6180	ENSG00000112559	MDFI	MyoD family inhibitor [Source:HGNC Symbol;Acc:HGNC:6967]	down	-0.142857	-0.0187864	0.0002 (ns)
6181	ENSG00000095203	EPB41L4B	erythrocyte membrane protein band 4.1 like 4B [Source:HGNC Symbol;Acc:HGNC:19818]	up	0.142857	0.0187395	0.0108 (ns)
6182	ENSG00000066027	PPP2R5A	protein phosphatase 2 regulatory subunit B'alpha [Source:HGNC Symbol;Acc:HGNC:9309]	down	-0.142857	-0.0185488	0.0838 (sig)
6183	ENSG00000196535	MYO18A	myosin XVIIIA [Source:HGNC Symbol;Acc:HGNC:31104]	up	0.142857	0.0185209	-0.0024 (ns)
6184	ENSG00000150403	TMCO3	transmembrane and coiled-coil domains 3 [Source:HGNC Symbol;Acc:HGNC:20329]	down	-0.142857	-0.0184494	0.0520 (sig)
6185	ENSG00000082781	ITGB5	integrin subunit beta 5 [Source:HGNC Symbol;Acc:HGNC:6160]	down	-0.142857	-0.0183866	0.0393 (ns)
6186	ENSG00000166938	DIS3L	DIS3 like exosome 3'-5' exoribonuclease [Source:HGNC Symbol;Acc:HGNC:28698]	down	-0.142857	-0.018023	-0.0237 (ns)
6187	ENSG00000157240	FZD1	frizzled class receptor 1 [Source:HGNC Symbol;Acc:HGNC:4038]	up	0.142857	0.0178577	-0.0084 (ns)
6188	ENSG00000054690	PLEKHH1	pleckstrin homology, MyTH4 and FERM domain containing H1 [Source:HGNC Symbol;Acc:HGNC:17733]	up	0.142857	0.0175145	-0.0033 (ns)
6189	ENSG00000149257	SERPINH1	serpin family H member 1 [Source:HGNC Symbol;Acc:HGNC:1546]	down	-0.142857	0.0172498	0.0007 (ns)
6190	ENSG00000221988	PPT2	palmitoyl-protein thioesterase 2 [Source:HGNC Symbol;Acc:HGNC:9326]	down	-0.142857	0.0168594	-0.0051 (ns)
6191	ENSG00000047056	WDR37	WD repeat domain 37 [Source:HGNC Symbol;Acc:HGNC:31406]	down	-0.142857	-0.0168534	-0.0095 (ns)
6192	ENSG00000132938	MTUS2	microtubule associated scaffold protein 2 [Source:HGNC Symbol;Acc:HGNC:20595]	up	0.142857	-0.0168343
6193	ENSG00000103507	BCKDK	branched chain keto acid dehydrogenase kinase [Source:HGNC Symbol;Acc:HGNC:16902]	up	0.142857	0.0166776	0.0458 (ns)
6194	ENSG00000127463	EMC1	ER membrane protein complex subunit 1 [Source:HGNC Symbol;Acc:HGNC:28957]	up	0.142857	0.0166207	-0.0208 (sig)
6195	ENSG00000114790	ARHGEF26	Rho guanine nucleotide exchange factor 26 [Source:HGNC Symbol;Acc:HGNC:24490]	up	0.142857	-0.016549	0.0143 (sig)
6196	ENSG00000144677	CTDSPL	CTD small phosphatase like [Source:HGNC Symbol;Acc:HGNC:16890]	up	0.142857	-0.0165208	0.0423 (ns)
6197	ENSG00000174136	RGMB	repulsive guidance molecule BMP co-receptor b [Source:HGNC Symbol;Acc:HGNC:26896]	down	-0.142857	-0.0164462	-0.0152 (sig)
6198	ENSG00000143155	TIPRL	TOR signaling pathway regulator [Source:HGNC Symbol;Acc:HGNC:30231]	up	0.142857	0.0163864	-0.0060 (ns)
6199	ENSG00000011454	RABGAP1	RAB GTPase activating protein 1 [Source:HGNC Symbol;Acc:HGNC:17155]	down	-0.142857	-0.0163553	0.0248 (ns)
6200	ENSG00000182253	SYNM	synemin [Source:HGNC Symbol;Acc:HGNC:24466]	up	0.142857	0.0163464	0.0206 (sig)
6201	ENSG00000029153	BMAL2	basic helix-loop-helix ARNT like 2 [Source:HGNC Symbol;Acc:HGNC:18984]	up	0.142857	0.0161363
6202	ENSG00000138193	PLCE1	phospholipase C epsilon 1 [Source:HGNC Symbol;Acc:HGNC:17175]	up	0.142857	-0.0158693
6203	ENSG00000205352	PRR13	proline rich 13 [Source:HGNC Symbol;Acc:HGNC:24528]	up	0.142857	0.0154924	0.0252 (ns)
6204	ENSG00000163565	IFI16	interferon gamma inducible protein 16 [Source:HGNC Symbol;Acc:HGNC:5395]	up	0.142857	-0.0154659
6205	ENSG00000102241	HTATSF1	HIV-1 Tat specific factor 1 [Source:HGNC Symbol;Acc:HGNC:5276]	down	-0.142857	0.0153442
6206	ENSG00000141279	NPEPPS	aminopeptidase puromycin sensitive [Source:HGNC Symbol;Acc:HGNC:7900]	down	-0.142857	-0.0153133	0.0415 (sig)
6207	ENSG00000068745	IP6K2	inositol hexakisphosphate kinase 2 [Source:HGNC Symbol;Acc:HGNC:17313]	down	-0.142857	0.0147625	0.0088 (ns)
6208	ENSG00000176204	LRRTM4	leucine rich repeat transmembrane neuronal 4 [Source:HGNC Symbol;Acc:HGNC:19411]	up	0.142857	0.014666
6209	ENSG00000146555	SDK1	sidekick cell adhesion molecule 1 [Source:HGNC Symbol;Acc:HGNC:19307]	up	0.142857	-0.0145302
6210	ENSG00000214753	HNRNPUL2	heterogeneous nuclear ribonucleoprotein U like 2 [Source:HGNC Symbol;Acc:HGNC:25451]	down	-0.142857	-0.0145268	0.0413 (ns)
6211	ENSG00000170634	ACYP2	acylphosphatase 2 [Source:HGNC Symbol;Acc:HGNC:180]	up	0.142857	-0.0141123	-0.0234 (ns)
6212	ENSG00000189283	FHIT	fragile histidine triad diadenosine triphosphatase [Source:HGNC Symbol;Acc:HGNC:3701]	down	-0.142857	-0.0140401	-0.0481 (sig)
6213	ENSG00000139613	SMARCC2	SWI/SNF related BAF chromatin remodeling complex subunit C2 [Source:HGNC Symbol;Acc:HGNC:11105]	up	0.142857	-0.0138105	-0.0354 (ns)
6214	ENSG00000085840	ORC1	origin recognition complex subunit 1 [Source:HGNC Symbol;Acc:HGNC:8487]	down	-0.142857	0.0136741	0.0048 (ns)
6215	ENSG00000182827	ACBD3	acyl-CoA binding domain containing 3 [Source:HGNC Symbol;Acc:HGNC:15453]	up	0.142857	0.0135963	-0.0003 (ns)
6216	ENSG00000009413	REV3L	REV3 like, DNA directed polymerase zeta catalytic subunit [Source:HGNC Symbol;Acc:HGNC:9968]	up	0.142857	-0.0132584	-0.0074 (ns)
6217	ENSG00000121481	RNF2	ring finger protein 2 [Source:HGNC Symbol;Acc:HGNC:10061]	down	-0.142857	-0.0129679	-0.0032 (ns)
6218	ENSG00000166086	JAM3	junctional adhesion molecule 3 [Source:HGNC Symbol;Acc:HGNC:15532]	down	-0.142857	-0.0127731	0.0291 (ns)
6219	ENSG00000134779	TPGS2	tubulin polyglutamylase complex subunit 2 [Source:HGNC Symbol;Acc:HGNC:24561]	up	0.142857	0.0127075	-0.0088 (ns)
6220	ENSG00000123560	PLP1	proteolipid protein 1 [Source:HGNC Symbol;Acc:HGNC:9086]	down	-0.142857	-0.0126186	0.0216 (ns)
6221	ENSG00000181458	TMEM45A	transmembrane protein 45A [Source:HGNC Symbol;Acc:HGNC:25480]	up	0.142857	0.0125638	-0.0022 (ns)
6222	ENSG00000161267	BDH1	3-hydroxybutyrate dehydrogenase 1 [Source:HGNC Symbol;Acc:HGNC:1027]	down	-0.142857	-0.0124474	-0.0193 (sig)
6223	ENSG00000198382	UVRAG	UV radiation resistance associated [Source:HGNC Symbol;Acc:HGNC:12640]	down	-0.142857	-0.0122235	-0.0026 (ns)
6224	ENSG00000166851	PLK1	polo like kinase 1 [Source:HGNC Symbol;Acc:HGNC:9077]	up	0.142857	0.0121199	-0.0038 (ns)
6225	ENSG00000134871	COL4A2	collagen type IV alpha 2 chain [Source:HGNC Symbol;Acc:HGNC:2203]	down	-0.142857	0.0117814	-0.0128 (ns)
6226	ENSG00000159842	ABR	ABR activator of RhoGEF and GTPase [Source:HGNC Symbol;Acc:HGNC:81]	down	-0.142857	0.0117155	0.0478 (ns)
6227	ENSG00000290937	ENSG00000290937	novel transcript	down	-0.142857	-0.0114902
6228	ENSG00000170989	S1PR1	sphingosine-1-phosphate receptor 1 [Source:HGNC Symbol;Acc:HGNC:3165]	up	0.142857	0.0112462	-0.0402 (ns)
6229	ENSG00000114529	C3orf52	chromosome 3 open reading frame 52 [Source:HGNC Symbol;Acc:HGNC:26255]	up	0.142857	-0.0107994	0.0034 (ns)
6230	ENSG00000176928	GCNT4	glucosaminyl (N-acetyl) transferase 4 [Source:HGNC Symbol;Acc:HGNC:17973]	up	0.142857	-0.0106971	-0.0029 (ns)
6231	ENSG00000108179	PPIF	peptidylprolyl isomerase F [Source:HGNC Symbol;Acc:HGNC:9259]	down	-0.142857	0.0105363	0.0044 (ns)
6232	ENSG00000272333	KMT2B	lysine methyltransferase 2B [Source:HGNC Symbol;Acc:HGNC:15840]	down	-0.142857	0.0101608	0.0506 (ns)
6233	ENSG00000224152	BAZ2B-AS1	BAZ2B antisense RNA 1 [Source:HGNC Symbol;Acc:HGNC:55862]	down	-0.142857	-0.0100539
6234	ENSG00000115687	PASK	PAS domain containing serine/threonine kinase [Source:HGNC Symbol;Acc:HGNC:17270]	up	0.142857	0.00998386	-0.0021 (ns)
6235	ENSG00000100162	CENPM	centromere protein M [Source:HGNC Symbol;Acc:HGNC:18352]	down	-0.142857	0.00992337	-0.0506 (sig)
6236	ENSG00000143164	DCAF6	DDB1 and CUL4 associated factor 6 [Source:HGNC Symbol;Acc:HGNC:30002]	up	0.142857	-0.00976342	0.0112 (ns)
6237	ENSG00000276180	H4C9	H4 clustered histone 9 [Source:HGNC Symbol;Acc:HGNC:4793]	up	0.142857	0.009743
6238	ENSG00000003056	M6PR	mannose-6-phosphate receptor, cation dependent [Source:HGNC Symbol;Acc:HGNC:6752]	down	-0.142857	-0.00949333	-0.0014 (ns)
6239	ENSG00000120802	TMPO	thymopoietin [Source:HGNC Symbol;Acc:HGNC:11875]	down	-0.142857	0.0093229	0.0074 (ns)
6240	ENSG00000165775	FUNDC2	FUN14 domain containing 2 [Source:HGNC Symbol;Acc:HGNC:24925]	up	0.142857	-0.00913029	-0.0011 (ns)
6241	ENSG00000100731	PCNX1	pecanex 1 [Source:HGNC Symbol;Acc:HGNC:19740]	down	-0.142857	-0.00891056	0.1140 (sig)
6242	ENSG00000124486	USP9X	ubiquitin specific peptidase 9 X-linked [Source:HGNC Symbol;Acc:HGNC:12632]	down	-0.142857	0.0088477	0.0192 (ns)
6243	ENSG00000117586	TNFSF4	TNF superfamily member 4 [Source:HGNC Symbol;Acc:HGNC:11934]	up	0.142857	0.00882134	0.0056 (ns)
6244	ENSG00000143643	TTC13	tetratricopeptide repeat domain 13 [Source:HGNC Symbol;Acc:HGNC:26204]	up	0.142857	-0.0087232	-0.0232 (ns)
6245	ENSG00000162104	ADCY9	adenylate cyclase 9 [Source:HGNC Symbol;Acc:HGNC:240]	down	-0.142857	-0.00857593	-0.0043 (ns)
6246	ENSG00000205208	C4orf46	chromosome 4 open reading frame 46 [Source:HGNC Symbol;Acc:HGNC:27320]	down	-0.142857	0.00851663	-0.0010 (ns)
6247	ENSG00000162437	RAVER2	ribonucleoprotein, PTB binding 2 [Source:HGNC Symbol;Acc:HGNC:25577]	down	-0.142857	-0.00824208	-0.0203 (ns)
6248	ENSG00000151239	TWF1	twinfilin actin binding protein 1 [Source:HGNC Symbol;Acc:HGNC:9620]	up	0.142857	-0.00809918	-0.0055 (ns)
6249	ENSG00000181163	NPM1	nucleophosmin 1 [Source:HGNC Symbol;Acc:HGNC:7910]	up	0.142857	0.00809879
6250	ENSG00000122218	COPA	COPI coat complex subunit alpha [Source:HGNC Symbol;Acc:HGNC:2230]	up	0.142857	-0.00803094	0.0429 (ns)
6251	ENSG00000138685	FGF2	fibroblast growth factor 2 [Source:HGNC Symbol;Acc:HGNC:3676]	down	-0.142857	0.00783736	0.0088 (ns)
6252	ENSG00000154330	PGM5	phosphoglucomutase 5 [Source:HGNC Symbol;Acc:HGNC:8908]	up	0.142857	0.00774183	-0.0102 (ns)
6253	ENSG00000080493	SLC4A4	solute carrier family 4 member 4 [Source:HGNC Symbol;Acc:HGNC:11030]	up	0.142857	0.00771001	-0.0037 (ns)
6254	ENSG00000121064	SCPEP1	serine carboxypeptidase 1 [Source:HGNC Symbol;Acc:HGNC:29507]	down	-0.142857	0.00769987	0.0869 (sig)
6255	ENSG00000148948	LRRC4C	leucine rich repeat containing 4C [Source:HGNC Symbol;Acc:HGNC:29317]	up	0.142857	0.00743209	0.0044 (ns)
6256	ENSG00000180901	KCTD2	potassium channel tetramerization domain containing 2 [Source:HGNC Symbol;Acc:HGNC:21294]	up	0.142857	0.00707068	0.0287 (sig)
6257	ENSG00000072121	ZFYVE26	zinc finger FYVE-type containing 26 [Source:HGNC Symbol;Acc:HGNC:20761]	up	0.142857	0.00701837	-0.0045 (ns)
6258	ENSG00000148606	POLR3A	RNA polymerase III subunit A [Source:HGNC Symbol;Acc:HGNC:30074]	up	0.142857	-0.00694433	-0.0040 (ns)
6259	ENSG00000196591	HDAC2	histone deacetylase 2 [Source:HGNC Symbol;Acc:HGNC:4853]	down	-0.142857	-0.00670352	-0.0272 (ns)
6260	ENSG00000100714	MTHFD1	methylenetetrahydrofolate dehydrogenase, cyclohydrolase and formyltetrahydrofolate synthetase 1 [Source:HGNC Symbol;Acc:HGNC:7432]	up	0.142857	0.00639348	-0.0102 (ns)
6261	ENSG00000006125	AP2B1	adaptor related protein complex 2 subunit beta 1 [Source:HGNC Symbol;Acc:HGNC:563]	up	0.142857	-0.00578752	0.0004 (ns)
6262	ENSG00000104824	HNRNPL	heterogeneous nuclear ribonucleoprotein L [Source:HGNC Symbol;Acc:HGNC:5045]	up	0.142857	0.00553178	0.0166 (ns)
6263	ENSG00000206140	TMEM191C	transmembrane protein 191C [Source:HGNC Symbol;Acc:HGNC:33601]	up	0.142857	-0.00552167
6264	ENSG00000125484	GTF3C4	general transcription factor IIIC subunit 4 [Source:HGNC Symbol;Acc:HGNC:4667]	down	-0.142857	0.00550466	0.0029 (ns)
6265	ENSG00000139289	PHLDA1	pleckstrin homology like domain family A member 1 [Source:HGNC Symbol;Acc:HGNC:8933]	up	0.142857	-0.00549339	-0.0157 (sig)
6266	ENSG00000154096	THY1	Thy-1 cell surface antigen [Source:HGNC Symbol;Acc:HGNC:11801]	up	0.142857	-0.00544565
6267	ENSG00000118705	RPN2	ribophorin II [Source:HGNC Symbol;Acc:HGNC:10382]	up	0.142857	-0.00536387	-0.0513 (sig)
6268	ENSG00000181026	AEN	apoptosis enhancing nuclease [Source:HGNC Symbol;Acc:HGNC:25722]	down	-0.142857	0.00497082	-0.0148 (ns)
6269	ENSG00000177628	GBA1	glucosylceramidase beta 1 [Source:HGNC Symbol;Acc:HGNC:4177]	up	0.142857	0.0045087
6270	ENSG00000127481	UBR4	ubiquitin protein ligase E3 component n-recognin 4 [Source:HGNC Symbol;Acc:HGNC:30313]	up	0.142857	0.00443969	0.0839 (sig)
6271	ENSG00000151729	SLC25A4	solute carrier family 25 member 4 [Source:HGNC Symbol;Acc:HGNC:10990]	up	0.142857	-0.00439748	-0.0683 (sig)
6272	ENSG00000156504	PABIR2	PABIR family member 2 [Source:HGNC Symbol;Acc:HGNC:30490]	down	-0.142857	-0.00423756
6273	ENSG00000130203	APOE	apolipoprotein E [Source:HGNC Symbol;Acc:HGNC:613]	up	0.142857	-0.00409817
6274	ENSG00000148498	PARD3	par-3 family cell polarity regulator [Source:HGNC Symbol;Acc:HGNC:16051]	up	0.142857	0.0035782
6275	ENSG00000186493	IRX2-DT	IRX2 divergent transcript [Source:HGNC Symbol;Acc:HGNC:24226]	down	-0.142857	-0.00340306
6276	ENSG00000137713	PPP2R1B	protein phosphatase 2 scaffold subunit Abeta [Source:HGNC Symbol;Acc:HGNC:9303]	down	-0.142857	-0.00335446	-0.0101 (ns)
6277	ENSG00000123240	OPTN	optineurin [Source:HGNC Symbol;Acc:HGNC:17142]	up	0.142857	-0.00333343	-0.0400 (ns)
6278	ENSG00000198833	UBE2J1	ubiquitin conjugating enzyme E2 J1 [Source:HGNC Symbol;Acc:HGNC:17598]	up	0.142857	-0.00302184	-0.0136 (ns)
6279	ENSG00000165672	PRDX3	peroxiredoxin 3 [Source:HGNC Symbol;Acc:HGNC:9354]	down	-0.142857	-0.00289717	0.0111 (ns)
6280	ENSG00000166922	SCG5	secretogranin V [Source:HGNC Symbol;Acc:HGNC:10816]	down	-0.142857	-0.00282435	-0.0009 (ns)
6281	ENSG00000137815	RTF1	RTF1 homolog, Paf1/RNA polymerase II complex component [Source:HGNC Symbol;Acc:HGNC:28996]	up	0.142857	-0.00261828	0.0523 (ns)
6282	ENSG00000168826	ZBTB49	zinc finger and BTB domain containing 49 [Source:HGNC Symbol;Acc:HGNC:19883]	down	-0.142857	0.00248523	0.0005 (ns)
6283	ENSG00000115353	TACR1	tachykinin receptor 1 [Source:HGNC Symbol;Acc:HGNC:11526]	down	-0.142857	-0.00227953	-0.0029 (ns)
6284	ENSG00000138092	CENPO	centromere protein O [Source:HGNC Symbol;Acc:HGNC:28152]	down	-0.142857	-0.00226637	-0.0030 (ns)
6285	ENSG00000135870	RC3H1	ring finger and CCCH-type domains 1 [Source:HGNC Symbol;Acc:HGNC:29434]	up	0.142857	-0.00218716	-0.0213 (ns)
6286	ENSG00000173041	ZNF680	zinc finger protein 680 [Source:HGNC Symbol;Acc:HGNC:26897]	up	0.142857	-0.00206655	-0.0189 (ns)
6287	ENSG00000071073	MGAT4A	alpha-1,3-mannosyl-glycoprotein 4-beta-N-acetylglucosaminyltransferase A [Source:HGNC Symbol;Acc:HGNC:7047]	up	0.142857	0.002038	-0.0098 (ns)
6288	ENSG00000180817	PPA1	inorganic pyrophosphatase 1 [Source:HGNC Symbol;Acc:HGNC:9226]	down	-0.142857	-0.00185261	-0.1090 (sig)
6289	ENSG00000001629	ANKIB1	ankyrin repeat and IBR domain containing 1 [Source:HGNC Symbol;Acc:HGNC:22215]	up	0.142857	-0.00178596	-0.0367 (ns)
6290	ENSG00000215193	PEX26	peroxisomal biogenesis factor 26 [Source:HGNC Symbol;Acc:HGNC:22965]	up	0.142857	0.00175332	0.0181 (sig)
6291	ENSG00000179242	CDH4	cadherin 4 [Source:HGNC Symbol;Acc:HGNC:1763]	up	0.142857	-0.00170832
6292	ENSG00000070087	PFN2	profilin 2 [Source:HGNC Symbol;Acc:HGNC:8882]	down	-0.142857	-0.00169796	-0.0225 (sig)
6293	ENSG00000066044	ELAVL1	ELAV like RNA binding protein 1 [Source:HGNC Symbol;Acc:HGNC:3312]	up	0.142857	-0.0016239	-0.0177 (sig)
6294	ENSG00000166444	DENND2B	DENN domain containing 2B [Source:HGNC Symbol;Acc:HGNC:11350]	down	-0.142857	0.00116468
6295	ENSG00000124207	CSE1L	chromosome segregation 1 like [Source:HGNC Symbol;Acc:HGNC:2431]	down	-0.142857	-0.00100561	-0.0421 (sig)
6296	ENSG00000172977	KAT5	lysine acetyltransferase 5 [Source:HGNC Symbol;Acc:HGNC:5275]	up	0.142857	0.000906278	-0.0093 (ns)
6297	ENSG00000077312	SNRPA	small nuclear ribonucleoprotein polypeptide A [Source:HGNC Symbol;Acc:HGNC:11151]	down	-0.142857	0.000799043	-0.0251 (ns)
6298	ENSG00000117036	ETV3	ETS variant transcription factor 3 [Source:HGNC Symbol;Acc:HGNC:3492]	up	0.142857	-0.00073735	0.0144 (ns)
6299	ENSG00000171793	CTPS1	CTP synthase 1 [Source:HGNC Symbol;Acc:HGNC:2519]	down	-0.142857	0.000609552	-0.0247 (sig)
6300	ENSG00000152332	UHMK1	U2AF homology motif kinase 1 [Source:HGNC Symbol;Acc:HGNC:19683]	down	-0.142857	-0.000533371	-0.0427 (ns)
6301	ENSG00000138758	SEPTIN11	septin 11 [Source:HGNC Symbol;Acc:HGNC:25589]	up	0.142857	-0.000530023
6302	ENSG00000242498	ARPIN	actin related protein 2/3 complex inhibitor [Source:HGNC Symbol;Acc:HGNC:28782]	up	0.142857	-0.000237607	-0.0089 (ns)
6303	ENSG00000196247	ZNF107	zinc finger protein 107 [Source:HGNC Symbol;Acc:HGNC:12887]	down	-0.142857	-0.000185765
6304	ENSG00000203668	CHML	CHM like Rab escort protein [Source:HGNC Symbol;Acc:HGNC:1941]	down	-0.142857	2.61755e-05	0.0004 (ns)
6305	ENSG00000183160	TMEM119	transmembrane protein 119 [Source:HGNC Symbol;Acc:HGNC:27884]	mixed	0	1.35823	0.0195 (sig)
6306	ENSG00000260658	ENSG00000260658	novel transcript	mixed	0	-0.764749
6307	ENSG00000106689	LHX2	LIM homeobox 2 [Source:HGNC Symbol;Acc:HGNC:6594]	mixed	0	0.756456
6308	ENSG00000163735	CXCL5	C-X-C motif chemokine ligand 5 [Source:HGNC Symbol;Acc:HGNC:10642]	mixed	0	0.67076	0.0040 (ns)
6309	ENSG00000169908	TM4SF1	transmembrane 4 L six family member 1 [Source:HGNC Symbol;Acc:HGNC:11853]	mixed	0	0.638647	0.0059 (ns)
6310	ENSG00000184368	MAP7D2	MAP7 domain containing 2 [Source:HGNC Symbol;Acc:HGNC:25899]	mixed	0	0.577015	0.0069 (ns)
6311	ENSG00000166426	CRABP1	cellular retinoic acid binding protein 1 [Source:HGNC Symbol;Acc:HGNC:2338]	mixed	0	0.5758	-0.0054 (ns)
6312	ENSG00000272438	ENSG00000272438	novel transcript	mixed	0	-0.560519
6313	ENSG00000104435	STMN2	stathmin 2 [Source:HGNC Symbol;Acc:HGNC:10577]	mixed	0	-0.49826	0.0200 (sig)
6314	ENSG00000152192	POU4F1	POU class 4 homeobox 1 [Source:HGNC Symbol;Acc:HGNC:9218]	mixed	0	-0.460144
6315	ENSG00000075213	SEMA3A	semaphorin 3A [Source:HGNC Symbol;Acc:HGNC:10723]	mixed	0	0.439368
6316	ENSG00000008517	IL32	interleukin 32 [Source:HGNC Symbol;Acc:HGNC:16830]	mixed	0	0.427686	-0.0218 (ns)
6317	ENSG00000155966	AFF2	ALF transcription elongation factor 2 [Source:HGNC Symbol;Acc:HGNC:3776]	mixed	0	-0.421729
6318	ENSG00000050405	LIMA1	LIM domain and actin binding 1 [Source:HGNC Symbol;Acc:HGNC:24636]	mixed	0	0.415638	-0.0141 (ns)
6319	ENSG00000273604	EPOP	elongin BC and polycomb repressive complex 2 associated protein [Source:HGNC Symbol;Acc:HGNC:34493]	mixed	0	-0.415539	-0.0078 (ns)
6320	ENSG00000150995	ITPR1	inositol 1,4,5-trisphosphate receptor type 1 [Source:HGNC Symbol;Acc:HGNC:6180]	mixed	0	0.387191	-0.0047 (ns)
6321	ENSG00000135116	HRK	harakiri, BCL2 interacting protein [Source:HGNC Symbol;Acc:HGNC:5185]	mixed	0	-0.37929	-0.0035 (ns)
6322	ENSG00000075340	ADD2	adducin 2 [Source:HGNC Symbol;Acc:HGNC:244]	mixed	0	-0.370451	0.0040 (ns)
6323	ENSG00000100678	SLC8A3	solute carrier family 8 member A3 [Source:HGNC Symbol;Acc:HGNC:11070]	mixed	0	-0.354917	-0.0086 (ns)
6324	ENSG00000065809	FAM107B	family with sequence similarity 107 member B [Source:HGNC Symbol;Acc:HGNC:23726]	mixed	0	0.320372	0.0105 (ns)
6325	ENSG00000173698	ADGRG2	adhesion G protein-coupled receptor G2 [Source:HGNC Symbol;Acc:HGNC:4516]	mixed	0	-0.304072	0.0010 (ns)
6326	ENSG00000151012	SLC7A11	solute carrier family 7 member 11 [Source:HGNC Symbol;Acc:HGNC:11059]	mixed	0	-0.299675
6327	ENSG00000248905	FMN1	formin 1 [Source:HGNC Symbol;Acc:HGNC:3768]	mixed	0	0.296871
6328	ENSG00000173705	SUSD5	sushi domain containing 5 [Source:HGNC Symbol;Acc:HGNC:29061]	mixed	0	0.295848	0.0198 (ns)
6329	ENSG00000185760	KCNQ5	potassium voltage-gated channel subfamily Q member 5 [Source:HGNC Symbol;Acc:HGNC:6299]	mixed	0	0.291575
6330	ENSG00000165891	E2F7	E2F transcription factor 7 [Source:HGNC Symbol;Acc:HGNC:23820]	mixed	0	-0.29147
6331	ENSG00000261786	ENSG00000261786	novel transcript	mixed	0	0.28997
6332	ENSG00000172159	FRMD3	FERM domain containing 3 [Source:HGNC Symbol;Acc:HGNC:24125]	mixed	0	-0.286417	0.0255 (ns)
6333	ENSG00000106018	VIPR2	vasoactive intestinal peptide receptor 2 [Source:HGNC Symbol;Acc:HGNC:12695]	mixed	0	-0.285738	-0.0015 (ns)
6334	ENSG00000120885	CLU	clusterin [Source:HGNC Symbol;Acc:HGNC:2095]	mixed	0	0.281638	0.0041 (ns)
6335	ENSG00000136010	ALDH1L2	aldehyde dehydrogenase 1 family member L2 [Source:HGNC Symbol;Acc:HGNC:26777]	mixed	0	0.279321	0.0085 (ns)
6336	ENSG00000163624	CDS1	CDP-diacylglycerol synthase 1 [Source:HGNC Symbol;Acc:HGNC:1800]	mixed	0	0.278951	0.0061 (ns)
6337	ENSG00000128165	ADM2	adrenomedullin 2 [Source:HGNC Symbol;Acc:HGNC:28898]	mixed	0	0.275798	-0.0098 (ns)
6338	ENSG00000166265	CYYR1	cysteine and tyrosine rich 1 [Source:HGNC Symbol;Acc:HGNC:16274]	mixed	0	-0.272346
6339	ENSG00000170542	SERPINB9	serpin family B member 9 [Source:HGNC Symbol;Acc:HGNC:8955]	mixed	0	-0.272018	-0.0022 (ns)
6340	ENSG00000119508	NR4A3	nuclear receptor subfamily 4 group A member 3 [Source:HGNC Symbol;Acc:HGNC:7982]	mixed	0	0.266379	0.0027 (ns)
6341	ENSG00000148175	STOM	stomatin [Source:HGNC Symbol;Acc:HGNC:3383]	mixed	0	-0.262787	-0.0696 (ns)
6342	ENSG00000163638	ADAMTS9	ADAM metallopeptidase with thrombospondin type 1 motif 9 [Source:HGNC Symbol;Acc:HGNC:13202]	mixed	0	-0.261378
6343	ENSG00000024422	EHD2	EH domain containing 2 [Source:HGNC Symbol;Acc:HGNC:3243]	mixed	0	0.257403	0.0076 (ns)
6344	ENSG00000166073	GPR176	G protein-coupled receptor 176 [Source:HGNC Symbol;Acc:HGNC:32370]	mixed	0	0.255412	-0.0036 (ns)
6345	ENSG00000132386	SERPINF1	serpin family F member 1 [Source:HGNC Symbol;Acc:HGNC:8824]	mixed	0	0.252615	-0.0075 (ns)
6346	ENSG00000101938	CHRDL1	chordin like 1 [Source:HGNC Symbol;Acc:HGNC:29861]	mixed	0	0.251971
6347	ENSG00000157404	KIT	KIT proto-oncogene, receptor tyrosine kinase [Source:HGNC Symbol;Acc:HGNC:6342]	mixed	0	0.243995	0.0101 (ns)
6348	ENSG00000198732	SMOC1	SPARC related modular calcium binding 1 [Source:HGNC Symbol;Acc:HGNC:20318]	mixed	0	0.242143	-0.0052 (ns)
6349	ENSG00000228789	HCG22	HLA complex group 22 [Source:HGNC Symbol;Acc:HGNC:27780]	mixed	0	-0.239093
6350	ENSG00000182179	UBA7	ubiquitin like modifier activating enzyme 7 [Source:HGNC Symbol;Acc:HGNC:12471]	mixed	0	-0.237654	-0.0005 (ns)
6351	ENSG00000263711	LINC02864	long intergenic non-protein coding RNA 2864 [Source:HGNC Symbol;Acc:HGNC:54480]	mixed	0	-0.236586
6352	ENSG00000125398	SOX9	SRY-box transcription factor 9 [Source:HGNC Symbol;Acc:HGNC:11204]	mixed	0	0.232181
6353	ENSG00000102007	PLP2	proteolipid protein 2 [Source:HGNC Symbol;Acc:HGNC:9087]	mixed	0	0.221138	0.0344 (ns)
6354	ENSG00000183087	GAS6	growth arrest specific 6 [Source:HGNC Symbol;Acc:HGNC:4168]	mixed	0	-0.22045	-0.0139 (ns)
6355	ENSG00000289089	ENSG00000289089	novel transcript	mixed	0	0.21472
6356	ENSG00000178038	ALS2CL	ALS2 C-terminal like [Source:HGNC Symbol;Acc:HGNC:20605]	mixed	0	0.213599	0.0045 (ns)
6357	ENSG00000111907	TPD52L1	TPD52 like 1 [Source:HGNC Symbol;Acc:HGNC:12006]	mixed	0	0.211408	0.0054 (ns)
6358	ENSG00000137463	MGARP	mitochondria localized glutamic acid rich protein [Source:HGNC Symbol;Acc:HGNC:29969]	mixed	0	0.20991	-0.0047 (ns)
6359	ENSG00000154930	ACSS1	acyl-CoA synthetase short chain family member 1 [Source:HGNC Symbol;Acc:HGNC:16091]	mixed	0	-0.207067	0.0000 (ns)
6360	ENSG00000158156	XKR8	XK related 8 [Source:HGNC Symbol;Acc:HGNC:25508]	mixed	0	0.201493	0.0760 (sig)
6361	ENSG00000103335	PIEZO1	piezo type mechanosensitive ion channel component 1 (Er blood group) [Source:HGNC Symbol;Acc:HGNC:28993]	mixed	0	0.201452
6362	ENSG00000164176	EDIL3	EGF like repeats and discoidin domains 3 [Source:HGNC Symbol;Acc:HGNC:3173]	mixed	0	-0.191328
6363	ENSG00000102034	ELF4	E74 like ETS transcription factor 4 [Source:HGNC Symbol;Acc:HGNC:3319]	mixed	0	0.190505	0.0449 (ns)
6364	ENSG00000163191	S100A11	S100 calcium binding protein A11 [Source:HGNC Symbol;Acc:HGNC:10488]	mixed	0	0.189352	0.1310 (sig)
6365	ENSG00000136732	GYPC	glycophorin C (Gerbich blood group) [Source:HGNC Symbol;Acc:HGNC:4704]	mixed	0	-0.186494	0.0972 (sig)
6366	ENSG00000168306	ACOX2	acyl-CoA oxidase 2 [Source:HGNC Symbol;Acc:HGNC:120]	mixed	0	0.186248	0.0031 (ns)
6367	ENSG00000189057	FAM111B	FAM111 trypsin like peptidase B [Source:HGNC Symbol;Acc:HGNC:24200]	mixed	0	-0.186115
6368	ENSG00000059378	PARP12	poly(ADP-ribose) polymerase family member 12 [Source:HGNC Symbol;Acc:HGNC:21919]	mixed	0	-0.182111	-0.0397 (ns)
6369	ENSG00000173535	TNFRSF10C	TNF receptor superfamily member 10c [Source:HGNC Symbol;Acc:HGNC:11906]	mixed	0	0.178796	0.0379 (ns)
6370	ENSG00000152253	SPC25	SPC25 component of NDC80 kinetochore complex [Source:HGNC Symbol;Acc:HGNC:24031]	mixed	0	-0.178587	-0.0086 (ns)
6371	ENSG00000137642	SORL1	sortilin related receptor 1 [Source:HGNC Symbol;Acc:HGNC:11185]	mixed	0	0.177765	0.1180 (sig)
6372	ENSG00000166710	B2M	beta-2-microglobulin [Source:HGNC Symbol;Acc:HGNC:914]	mixed	0	-0.17722	0.0430 (sig)
6373	ENSG00000158555	GDPD5	glycerophosphodiester phosphodiesterase domain containing 5 [Source:HGNC Symbol;Acc:HGNC:28804]	mixed	0	-0.175072	0.0108 (ns)
6374	ENSG00000251003	ZFPM2-AS1	ZFPM2 antisense RNA 1 [Source:HGNC Symbol;Acc:HGNC:50698]	mixed	0	0.170616
6375	ENSG00000265972	TXNIP	thioredoxin interacting protein [Source:HGNC Symbol;Acc:HGNC:16952]	mixed	0	0.168882	0.0334 (ns)
6376	ENSG00000249158	PCDHA11	protocadherin alpha 11 [Source:HGNC Symbol;Acc:HGNC:8665]	mixed	0	0.168787	0.0004 (ns)
6377	ENSG00000187720	THSD4	thrombospondin type 1 domain containing 4 [Source:HGNC Symbol;Acc:HGNC:25835]	mixed	0	0.167543
6378	ENSG00000136235	GPNMB	glycoprotein nmb [Source:HGNC Symbol;Acc:HGNC:4462]	mixed	0	0.165769	0.0010 (ns)
6379	ENSG00000162512	SDC3	syndecan 3 [Source:HGNC Symbol;Acc:HGNC:10660]	mixed	0	-0.164072
6380	ENSG00000278637	H4C1	H4 clustered histone 1 [Source:HGNC Symbol;Acc:HGNC:4781]	mixed	0	-0.162868
6381	ENSG00000022267	FHL1	four and a half LIM domains 1 [Source:HGNC Symbol;Acc:HGNC:3702]	mixed	0	-0.162298	-0.0104 (ns)
6382	ENSG00000091513	TF	transferrin [Source:HGNC Symbol;Acc:HGNC:11740]	mixed	0	-0.161146	-0.0063 (ns)
6383	ENSG00000196141	SPATS2L	spermatogenesis associated serine rich 2 like [Source:HGNC Symbol;Acc:HGNC:24574]	mixed	0	0.160409	-0.0364 (ns)
6384	ENSG00000101115	SALL4	spalt like transcription factor 4 [Source:HGNC Symbol;Acc:HGNC:15924]	mixed	0	-0.157816
6385	ENSG00000198901	PRC1	protein regulator of cytokinesis 1 [Source:HGNC Symbol;Acc:HGNC:9341]	mixed	0	0.156875	-0.0310 (sig)
6386	ENSG00000070669	ASNS	asparagine synthetase (glutamine-hydrolyzing) [Source:HGNC Symbol;Acc:HGNC:753]	mixed	0	-0.155664	-0.0487 (sig)
6387	ENSG00000140575	IQGAP1	IQ motif containing GTPase activating protein 1 [Source:HGNC Symbol;Acc:HGNC:6110]	mixed	0	0.154111	0.0555 (ns)
6388	ENSG00000168672	LRATD2	LRAT domain containing 2 [Source:HGNC Symbol;Acc:HGNC:24166]	mixed	0	0.153419
6389	ENSG00000119699	TGFB3	transforming growth factor beta 3 [Source:HGNC Symbol;Acc:HGNC:11769]	mixed	0	0.153264	-0.0072 (ns)
6390	ENSG00000117016	RIMS3	regulating synaptic membrane exocytosis 3 [Source:HGNC Symbol;Acc:HGNC:21292]	mixed	0	0.151232	-0.0157 (ns)
6391	ENSG00000008083	JARID2	jumonji and AT-rich interaction domain containing 2 [Source:HGNC Symbol;Acc:HGNC:6196]	mixed	0	-0.149622	0.0197 (ns)
6392	ENSG00000114270	COL7A1	collagen type VII alpha 1 chain [Source:HGNC Symbol;Acc:HGNC:2214]	mixed	0	-0.148681	0.0149 (sig)
6393	ENSG00000154856	APCDD1	APC down-regulated 1 [Source:HGNC Symbol;Acc:HGNC:15718]	mixed	0	0.145343	0.0018 (ns)
6394	ENSG00000110237	ARHGEF17	Rho guanine nucleotide exchange factor 17 [Source:HGNC Symbol;Acc:HGNC:21726]	mixed	0	0.141517	0.0006 (ns)
6395	ENSG00000213719	CLIC1	chloride intracellular channel 1 [Source:HGNC Symbol;Acc:HGNC:2062]	mixed	0	0.140462	0.0634 (sig)
6396	ENSG00000186866	POFUT2	protein O-fucosyltransferase 2 [Source:HGNC Symbol;Acc:HGNC:14683]	mixed	0	0.130944	0.0150 (ns)
6397	ENSG00000130193	THEM6	thioesterase superfamily member 6 [Source:HGNC Symbol;Acc:HGNC:29656]	mixed	0	0.130045	-0.0470 (sig)
6398	ENSG00000106948	AKNA	AT-hook transcription factor [Source:HGNC Symbol;Acc:HGNC:24108]	mixed	0	0.129772	0.0360 (ns)
6399	ENSG00000179241	LDLRAD3	low density lipoprotein receptor class A domain containing 3 [Source:HGNC Symbol;Acc:HGNC:27046]	mixed	0	-0.129243
6400	ENSG00000259605	ENSG00000259605	novel transcript, antisense to SIX5	mixed	0	0.129091
6401	ENSG00000189227	C15orf61	chromosome 15 open reading frame 61 [Source:HGNC Symbol;Acc:HGNC:34453]	mixed	0	-0.128392
6402	ENSG00000076344	RGS11	regulator of G protein signaling 11 [Source:HGNC Symbol;Acc:HGNC:9993]	mixed	0	-0.127393	-0.0091 (ns)
6403	ENSG00000035403	VCL	vinculin [Source:HGNC Symbol;Acc:HGNC:12665]	mixed	0	0.125992	0.0609 (ns)
6404	ENSG00000105137	SYDE1	synapse defective Rho GTPase homolog 1 [Source:HGNC Symbol;Acc:HGNC:25824]	mixed	0	0.123305
6405	ENSG00000164591	MYOZ3	myozenin 3 [Source:HGNC Symbol;Acc:HGNC:18565]	mixed	0	-0.121889	0.0082 (ns)
6406	ENSG00000011347	SYT7	synaptotagmin 7 [Source:HGNC Symbol;Acc:HGNC:11514]	mixed	0	-0.120904	0.0124 (ns)
6407	ENSG00000134369	NAV1	neuron navigator 1 [Source:HGNC Symbol;Acc:HGNC:15989]	mixed	0	-0.120564	-0.0036 (ns)
6408	ENSG00000185650	ZFP36L1	ZFP36 ring finger protein like 1 [Source:HGNC Symbol;Acc:HGNC:1107]	mixed	0	0.117868	-0.0081 (ns)
6409	ENSG00000142949	PTPRF	protein tyrosine phosphatase receptor type F [Source:HGNC Symbol;Acc:HGNC:9670]	mixed	0	0.117115	-0.0039 (ns)
6410	ENSG00000091656	ZFHX4	zinc finger homeobox 4 [Source:HGNC Symbol;Acc:HGNC:30939]	mixed	0	0.116618
6411	ENSG00000154783	FGD5	FYVE, RhoGEF and PH domain containing 5 [Source:HGNC Symbol;Acc:HGNC:19117]	mixed	0	0.115355
6412	ENSG00000145819	ARHGAP26	Rho GTPase activating protein 26 [Source:HGNC Symbol;Acc:HGNC:17073]	mixed	0	0.112795	0.0472 (sig)
6413	ENSG00000204147	ASAH2B	N-acylsphingosine amidohydrolase 2B [Source:HGNC Symbol;Acc:HGNC:23456]	mixed	0	0.112126
6414	ENSG00000143479	DYRK3	dual specificity tyrosine phosphorylation regulated kinase 3 [Source:HGNC Symbol;Acc:HGNC:3094]	mixed	0	0.111226	-0.0039 (ns)
6415	ENSG00000134717	BTF3L4	basic transcription factor 3 like 4 [Source:HGNC Symbol;Acc:HGNC:30547]	mixed	0	-0.11034	-0.0166 (ns)
6416	ENSG00000112029	FBXO5	F-box protein 5 [Source:HGNC Symbol;Acc:HGNC:13584]	mixed	0	0.109908	-0.0282 (sig)
6417	ENSG00000071575	TRIB2	tribbles pseudokinase 2 [Source:HGNC Symbol;Acc:HGNC:30809]	mixed	0	-0.109092	-0.0557 (sig)
6418	ENSG00000171552	BCL2L1	BCL2 like 1 [Source:HGNC Symbol;Acc:HGNC:992]	mixed	0	0.108459	0.0541 (ns)
6419	ENSG00000198056	PRIM1	DNA primase subunit 1 [Source:HGNC Symbol;Acc:HGNC:9369]	mixed	0	-0.10598	-0.0434 (sig)
6420	ENSG00000184983	NDUFA6	NADH:ubiquinone oxidoreductase subunit A6 [Source:HGNC Symbol;Acc:HGNC:7690]	mixed	0	-0.104934	-0.0373 (ns)
6421	ENSG00000164199	ADGRV1	adhesion G protein-coupled receptor V1 [Source:HGNC Symbol;Acc:HGNC:17416]	mixed	0	-0.104469
6422	ENSG00000139618	BRCA2	BRCA2 DNA repair associated [Source:HGNC Symbol;Acc:HGNC:1101]	mixed	0	0.103651
6423	ENSG00000101940	WDR13	WD repeat domain 13 [Source:HGNC Symbol;Acc:HGNC:14352]	mixed	0	0.101793	0.0362 (ns)
6424	ENSG00000123572	NRK	Nik related kinase [Source:HGNC Symbol;Acc:HGNC:25391]	mixed	0	0.101296	0.0056 (ns)
6425	ENSG00000075223	SEMA3C	semaphorin 3C [Source:HGNC Symbol;Acc:HGNC:10725]	mixed	0	0.0999567	0.0040 (ns)
6426	ENSG00000003402	CFLAR	CASP8 and FADD like apoptosis regulator [Source:HGNC Symbol;Acc:HGNC:1876]	mixed	0	-0.0978564	0.1260 (sig)
6427	ENSG00000075391	RASAL2	RAS protein activator like 2 [Source:HGNC Symbol;Acc:HGNC:9874]	mixed	0	0.0969359
6428	ENSG00000066032	CTNNA2	catenin alpha 2 [Source:HGNC Symbol;Acc:HGNC:2510]	mixed	0	-0.0967533
6429	ENSG00000111052	LIN7A	lin-7 homolog A, crumbs cell polarity complex component [Source:HGNC Symbol;Acc:HGNC:17787]	mixed	0	-0.0948953	0.0257 (ns)
6430	ENSG00000152104	PTPN14	protein tyrosine phosphatase non-receptor type 14 [Source:HGNC Symbol;Acc:HGNC:9647]	mixed	0	0.0945837
6431	ENSG00000147041	SYTL5	synaptotagmin like 5 [Source:HGNC Symbol;Acc:HGNC:15589]	mixed	0	-0.0931542
6432	ENSG00000173376	NDNF	neuron derived neurotrophic factor [Source:HGNC Symbol;Acc:HGNC:26256]	mixed	0	-0.0923103
6433	ENSG00000163171	CDC42EP3	CDC42 effector protein 3 [Source:HGNC Symbol;Acc:HGNC:16943]	mixed	0	-0.0903138	0.0170 (ns)
6434	ENSG00000117226	GBP3	guanylate binding protein 3 [Source:HGNC Symbol;Acc:HGNC:4184]	mixed	0	0.0896114	-0.0155 (sig)
6435	ENSG00000146281	PM20D2	peptidase M20 domain containing 2 [Source:HGNC Symbol;Acc:HGNC:21408]	mixed	0	-0.0894815	-0.0137 (ns)
6436	ENSG00000173402	DAG1	dystroglycan 1 [Source:HGNC Symbol;Acc:HGNC:2666]	mixed	0	0.0846701	-0.0060 (ns)
6437	ENSG00000175087	PDIK1L	PDLIM1 interacting kinase 1 like [Source:HGNC Symbol;Acc:HGNC:18981]	mixed	0	0.0836104	-0.0160 (ns)
6438	ENSG00000163430	FSTL1	follistatin like 1 [Source:HGNC Symbol;Acc:HGNC:3972]	mixed	0	-0.0831135	0.0040 (ns)
6439	ENSG00000167555	ZNF528	zinc finger protein 528 [Source:HGNC Symbol;Acc:HGNC:29384]	mixed	0	0.0817603
6440	ENSG00000182648	RNF32-DT	RNF32 divergent transcript [Source:HGNC Symbol;Acc:HGNC:48971]	mixed	0	-0.080676
6441	ENSG00000012048	BRCA1	BRCA1 DNA repair associated [Source:HGNC Symbol;Acc:HGNC:1100]	mixed	0	-0.0803063	0.0034 (ns)
6442	ENSG00000156466	GDF6	growth differentiation factor 6 [Source:HGNC Symbol;Acc:HGNC:4221]	mixed	0	0.0787368	-0.0040 (ns)
6443	ENSG00000115825	PRKD3	protein kinase D3 [Source:HGNC Symbol;Acc:HGNC:9408]	mixed	0	-0.0778989	-0.0017 (ns)
6444	ENSG00000184489	PTP4A3	protein tyrosine phosphatase 4A3 [Source:HGNC Symbol;Acc:HGNC:9636]	mixed	0	-0.0769746	0.0891 (sig)
6445	ENSG00000084207	GSTP1	glutathione S-transferase pi 1 [Source:HGNC Symbol;Acc:HGNC:4638]	mixed	0	0.0767496	0.0160 (ns)
6446	ENSG00000139971	ARMH4	armadillo like helical domain containing 4 [Source:HGNC Symbol;Acc:HGNC:19846]	mixed	0	0.0749764
6447	ENSG00000120686	UFM1	ubiquitin fold modifier 1 [Source:HGNC Symbol;Acc:HGNC:20597]	mixed	0	0.0742003	-0.0104 (ns)
6448	ENSG00000215784	FAM72D	family with sequence similarity 72 member D [Source:HGNC Symbol;Acc:HGNC:33593]	mixed	0	-0.0736484
6449	ENSG00000011426	ANLN	anillin, actin binding protein [Source:HGNC Symbol;Acc:HGNC:14082]	mixed	0	0.0724148	0.0019 (ns)
6450	ENSG00000242715	CCDC169	coiled-coil domain containing 169 [Source:HGNC Symbol;Acc:HGNC:34361]	mixed	0	-0.0723821	0.0007 (ns)
6451	ENSG00000104341	LAPTM4B	lysosomal protein transmembrane 4 beta [Source:HGNC Symbol;Acc:HGNC:13646]	mixed	0	-0.0718158	0.0067 (ns)
6452	ENSG00000107551	RASSF4	Ras association domain family member 4 [Source:HGNC Symbol;Acc:HGNC:20793]	mixed	0	0.0693307	-0.0040 (ns)
6453	ENSG00000100580	TMED8	transmembrane p24 trafficking protein family member 8 [Source:HGNC Symbol;Acc:HGNC:18633]	mixed	0	-0.0692598
6454	ENSG00000290792	ENSG00000290792	novel transcript	mixed	0	-0.0686182
6455	ENSG00000169851	PCDH7	protocadherin 7 [Source:HGNC Symbol;Acc:HGNC:8659]	mixed	0	-0.0680119	-0.0089 (ns)
6456	ENSG00000173846	PLK3	polo like kinase 3 [Source:HGNC Symbol;Acc:HGNC:2154]	mixed	0	0.0678591	0.0056 (ns)
6457	ENSG00000121940	CLCC1	chloride channel CLIC like 1 [Source:HGNC Symbol;Acc:HGNC:29675]	mixed	0	-0.0670695	0.0159 (ns)
6458	ENSG00000181381	DDX60L	DExD/H-box 60 like [Source:HGNC Symbol;Acc:HGNC:26429]	mixed	0	-0.0664398	0.0480 (ns)
6459	ENSG00000133424	LARGE1	LARGE xylosyl- and glucuronyltransferase 1 [Source:HGNC Symbol;Acc:HGNC:6511]	mixed	0	0.0656256	-0.0185 (ns)
6460	ENSG00000227124	ZNF717	zinc finger protein 717 [Source:HGNC Symbol;Acc:HGNC:29448]	mixed	0	0.0652321
6461	ENSG00000140022	STON2	stonin 2 [Source:HGNC Symbol;Acc:HGNC:30652]	mixed	0	0.0652283
6462	ENSG00000142694	EVA1B	eva-1 homolog B [Source:HGNC Symbol;Acc:HGNC:25558]	mixed	0	-0.0651736	0.0412 (sig)
6463	ENSG00000173641	HSPB7	heat shock protein family B (small) member 7 [Source:HGNC Symbol;Acc:HGNC:5249]	mixed	0	0.0651386
6464	ENSG00000148672	GLUD1	glutamate dehydrogenase 1 [Source:HGNC Symbol;Acc:HGNC:4335]	mixed	0	-0.064943	-0.0236 (ns)
6465	ENSG00000156026	MCU	mitochondrial calcium uniporter [Source:HGNC Symbol;Acc:HGNC:23526]	mixed	0	-0.0640951	0.0019 (ns)
6466	ENSG00000104765	BNIP3L	BCL2 interacting protein 3 like [Source:HGNC Symbol;Acc:HGNC:1085]	mixed	0	-0.0637862	0.0385 (ns)
6467	ENSG00000185742	C11orf87	chromosome 11 open reading frame 87 [Source:HGNC Symbol;Acc:HGNC:33788]	mixed	0	-0.0628977
6468	ENSG00000160408	ST6GALNAC6	ST6 N-acetylgalactosaminide alpha-2,6-sialyltransferase 6 [Source:HGNC Symbol;Acc:HGNC:23364]	mixed	0	-0.0607586	-0.0222 (ns)
6469	ENSG00000145623	OSMR	oncostatin M receptor [Source:HGNC Symbol;Acc:HGNC:8507]	mixed	0	0.0596661
6470	ENSG00000165617	DACT1	dishevelled binding antagonist of beta catenin 1 [Source:HGNC Symbol;Acc:HGNC:17748]	mixed	0	-0.0595054	0.0084 (ns)
6471	ENSG00000094804	CDC6	cell division cycle 6 [Source:HGNC Symbol;Acc:HGNC:1744]	mixed	0	0.0593845
6472	ENSG00000234745	HLA-B	major histocompatibility complex, class I, B [Source:HGNC Symbol;Acc:HGNC:4932]	mixed	0	0.0590712	0.0557 (sig)
6473	ENSG00000130517	PGPEP1	pyroglutamyl-peptidase I [Source:HGNC Symbol;Acc:HGNC:13568]	mixed	0	0.058732
6474	ENSG00000071127	WDR1	WD repeat domain 1 [Source:HGNC Symbol;Acc:HGNC:12754]	mixed	0	0.0581187	0.0253 (ns)
6475	ENSG00000181523	SGSH	N-sulfoglucosamine sulfohydrolase [Source:HGNC Symbol;Acc:HGNC:10818]	mixed	0	-0.0579787	0.0038 (ns)
6476	ENSG00000151320	AKAP6	A-kinase anchoring protein 6 [Source:HGNC Symbol;Acc:HGNC:376]	mixed	0	-0.0576696
6477	ENSG00000109475	RPL34	ribosomal protein L34 [Source:HGNC Symbol;Acc:HGNC:10340]	mixed	0	-0.0574026	-0.0416 (ns)
6478	ENSG00000163811	WDR43	WD repeat domain 43 [Source:HGNC Symbol;Acc:HGNC:28945]	mixed	0	-0.0562103
6479	ENSG00000147421	HMBOX1	homeobox containing 1 [Source:HGNC Symbol;Acc:HGNC:26137]	mixed	0	0.0555188	-0.0009 (ns)
6480	ENSG00000225706	PTPRD-AS1	PTPRD antisense RNA 1 [Source:HGNC Symbol;Acc:HGNC:49753]	mixed	0	-0.0537706
6481	ENSG00000137502	RAB30	RAB30, member RAS oncogene family [Source:HGNC Symbol;Acc:HGNC:9770]	mixed	0	0.0526319	-0.0062 (ns)
6482	ENSG00000165244	ZNF367	zinc finger protein 367 [Source:HGNC Symbol;Acc:HGNC:18320]	mixed	0	0.0525675	0.0062 (ns)
6483	ENSG00000146592	CREB5	cAMP responsive element binding protein 5 [Source:HGNC Symbol;Acc:HGNC:16844]	mixed	0	-0.0523406	0.1130 (sig)
6484	ENSG00000143815	LBR	lamin B receptor [Source:HGNC Symbol;Acc:HGNC:6518]	mixed	0	-0.0521876	0.0944 (sig)
6485	ENSG00000138386	NAB1	NGFI-A binding protein 1 [Source:HGNC Symbol;Acc:HGNC:7626]	mixed	0	0.0520555	-0.0018 (ns)
6486	ENSG00000156515	HK1	hexokinase 1 [Source:HGNC Symbol;Acc:HGNC:4922]	mixed	0	-0.0520386	0.0593 (ns)
6487	ENSG00000155363	MOV10	Mov10 RNA helicase [Source:HGNC Symbol;Acc:HGNC:7200]	mixed	0	0.0479986	-0.0100 (ns)
6488	ENSG00000162702	ZNF281	zinc finger protein 281 [Source:HGNC Symbol;Acc:HGNC:13075]	mixed	0	0.0475979	0.0563 (sig)
6489	ENSG00000151233	GXYLT1	glucoside xylosyltransferase 1 [Source:HGNC Symbol;Acc:HGNC:27482]	mixed	0	0.0473047	-0.0223 (ns)
6490	ENSG00000102024	PLS3	plastin 3 [Source:HGNC Symbol;Acc:HGNC:9091]	mixed	0	-0.047223	0.0032 (ns)
6491	ENSG00000049246	PER3	period circadian regulator 3 [Source:HGNC Symbol;Acc:HGNC:8847]	mixed	0	-0.0462269	-0.0077 (ns)
6492	ENSG00000090857	PDPR	pyruvate dehydrogenase phosphatase regulatory subunit [Source:HGNC Symbol;Acc:HGNC:30264]	mixed	0	-0.0462209	-0.0024 (ns)
6493	ENSG00000133119	RFC3	replication factor C subunit 3 [Source:HGNC Symbol;Acc:HGNC:9971]	mixed	0	-0.0457414	-0.0108 (ns)
6494	ENSG00000120913	PDLIM2	PDZ and LIM domain 2 [Source:HGNC Symbol;Acc:HGNC:13992]	mixed	0	-0.0442959
6495	ENSG00000178033	CALHM5	calcium homeostasis modulator family member 5 [Source:HGNC Symbol;Acc:HGNC:21568]	mixed	0	-0.043089	0.0034 (ns)
6496	ENSG00000169330	MINAR1	membrane integral NOTCH2 associated receptor 1 [Source:HGNC Symbol;Acc:HGNC:29172]	mixed	0	-0.0430734
6497	ENSG00000142541	RPL13A	ribosomal protein L13a [Source:HGNC Symbol;Acc:HGNC:10304]	mixed	0	-0.0408641	-0.0843 (sig)
6498	ENSG00000197467	COL13A1	collagen type XIII alpha 1 chain [Source:HGNC Symbol;Acc:HGNC:2190]	mixed	0	0.040474	-0.0025 (ns)
6499	ENSG00000122515	ZMIZ2	zinc finger MIZ-type containing 2 [Source:HGNC Symbol;Acc:HGNC:22229]	mixed	0	0.0397377	-0.0147 (ns)
6500	ENSG00000170390	DCLK2	doublecortin like kinase 2 [Source:HGNC Symbol;Acc:HGNC:19002]	mixed	0	-0.0395841	0.0063 (ns)
6501	ENSG00000168003	SLC3A2	solute carrier family 3 member 2 [Source:HGNC Symbol;Acc:HGNC:11026]	mixed	0	0.0393878	0.0320 (ns)
6502	ENSG00000115884	SDC1	syndecan 1 [Source:HGNC Symbol;Acc:HGNC:10658]	mixed	0	0.0389953	0.0258 (sig)
6503	ENSG00000116793	PHTF1	putative homeodomain transcription factor 1 [Source:HGNC Symbol;Acc:HGNC:8939]	mixed	0	0.0384845	0.0097 (ns)
6504	ENSG00000075239	ACAT1	acetyl-CoA acetyltransferase 1 [Source:HGNC Symbol;Acc:HGNC:93]	mixed	0	-0.038359	-0.0438 (ns)
6505	ENSG00000109323	MANBA	mannosidase beta [Source:HGNC Symbol;Acc:HGNC:6831]	mixed	0	-0.0380954	0.0562 (sig)
6506	ENSG00000099290	WASHC2A	WASH complex subunit 2A [Source:HGNC Symbol;Acc:HGNC:23416]	mixed	0	-0.037122	-0.0044 (ns)
6507	ENSG00000004487	KDM1A	lysine demethylase 1A [Source:HGNC Symbol;Acc:HGNC:29079]	mixed	0	-0.0361964	-0.0108 (ns)
6508	ENSG00000196418	ZNF124	zinc finger protein 124 [Source:HGNC Symbol;Acc:HGNC:12907]	mixed	0	0.0356159	-0.0063 (ns)
6509	ENSG00000085719	CPNE3	copine 3 [Source:HGNC Symbol;Acc:HGNC:2316]	mixed	0	-0.035222	-0.0268 (ns)
6510	ENSG00000125520	SLC2A4RG	SLC2A4 regulator [Source:HGNC Symbol;Acc:HGNC:15930]	mixed	0	0.0349653	-0.0233 (sig)
6511	ENSG00000113273	ARSB	arylsulfatase B [Source:HGNC Symbol;Acc:HGNC:714]	mixed	0	-0.034344	-0.0044 (ns)
6512	ENSG00000170540	ARL6IP1	ARL6 interacting reticulophagy regulator 1 [Source:HGNC Symbol;Acc:HGNC:697]	mixed	0	-0.0341949	-0.0209 (ns)
6513	ENSG00000117385	P3H1	prolyl 3-hydroxylase 1 [Source:HGNC Symbol;Acc:HGNC:19316]	mixed	0	-0.0330484	0.0098 (ns)
6514	ENSG00000134253	TRIM45	tripartite motif containing 45 [Source:HGNC Symbol;Acc:HGNC:19018]	mixed	0	0.0326417	-0.0008 (ns)
6515	ENSG00000180998	GPR137C	G protein-coupled receptor 137C [Source:HGNC Symbol;Acc:HGNC:25445]	mixed	0	0.0317226
6516	ENSG00000120539	MASTL	microtubule associated serine/threonine kinase like [Source:HGNC Symbol;Acc:HGNC:19042]	mixed	0	0.0315182	-0.0007 (ns)
6517	ENSG00000141756	FKBP10	FKBP prolyl isomerase 10 [Source:HGNC Symbol;Acc:HGNC:18169]	mixed	0	0.0315055	-0.0023 (ns)
6518	ENSG00000104147	OIP5	Opa interacting protein 5 [Source:HGNC Symbol;Acc:HGNC:20300]	mixed	0	-0.0305664	-0.0298 (sig)
6519	ENSG00000009307	CSDE1	cold shock domain containing E1 [Source:HGNC Symbol;Acc:HGNC:29905]	mixed	0	-0.0299936	0.0026 (ns)
6520	ENSG00000267041	ZNF850	zinc finger protein 850 [Source:HGNC Symbol;Acc:HGNC:27994]	mixed	0	-0.0297715
6521	ENSG00000164951	PDP1	pyruvate dehydrogenase phosphatase catalytic subunit 1 [Source:HGNC Symbol;Acc:HGNC:9279]	mixed	0	-0.0283501	-0.0244 (sig)
6522	ENSG00000122482	ZNF644	zinc finger protein 644 [Source:HGNC Symbol;Acc:HGNC:29222]	mixed	0	-0.0280009	-0.0179 (ns)
6523	ENSG00000139410	SDSL	serine dehydratase like [Source:HGNC Symbol;Acc:HGNC:30404]	mixed	0	-0.0273586	0.0156 (ns)
6524	ENSG00000171241	SHCBP1	SHC binding and spindle associated 1 [Source:HGNC Symbol;Acc:HGNC:29547]	mixed	0	0.0268783	0.0281 (ns)
6525	ENSG00000130826	DKC1	dyskerin pseudouridine synthase 1 [Source:HGNC Symbol;Acc:HGNC:2890]	mixed	0	-0.026358	-0.0374 (sig)
6526	ENSG00000135999	EPC2	enhancer of polycomb homolog 2 [Source:HGNC Symbol;Acc:HGNC:24543]	mixed	0	0.0237328	-0.0118 (ns)
6527	ENSG00000112137	PHACTR1	phosphatase and actin regulator 1 [Source:HGNC Symbol;Acc:HGNC:20990]	mixed	0	-0.0221597	0.0071 (ns)
6528	ENSG00000175029	CTBP2	C-terminal binding protein 2 [Source:HGNC Symbol;Acc:HGNC:2495]	mixed	0	0.022099	0.0177 (ns)
6529	ENSG00000142687	KIAA0319L	KIAA0319 like [Source:HGNC Symbol;Acc:HGNC:30071]	mixed	0	0.0212599	0.0564 (sig)
6530	ENSG00000104331	BPNT2	3'(2'), 5'-bisphosphate nucleotidase 2 [Source:HGNC Symbol;Acc:HGNC:26019]	mixed	0	-0.0210927
6531	ENSG00000198938	MT-CO3	mitochondrially encoded cytochrome c oxidase III [Source:HGNC Symbol;Acc:HGNC:7422]	mixed	0	0.0208091
6532	ENSG00000147536	GINS4	GINS complex subunit 4 [Source:HGNC Symbol;Acc:HGNC:28226]	mixed	0	-0.0188899
6533	ENSG00000080823	MOK	MOK protein kinase [Source:HGNC Symbol;Acc:HGNC:9833]	mixed	0	-0.0182522	-0.0134 (ns)
6534	ENSG00000106484	MEST	mesoderm specific transcript [Source:HGNC Symbol;Acc:HGNC:7028]	mixed	0	-0.0180904
6535	ENSG00000146457	WTAP	WT1 associated protein [Source:HGNC Symbol;Acc:HGNC:16846]	mixed	0	-0.0179069	0.0209 (ns)
6536	ENSG00000198855	FICD	FIC domain protein adenylyltransferase [Source:HGNC Symbol;Acc:HGNC:18416]	mixed	0	0.0169494	0.0040 (ns)
6537	ENSG00000154277	UCHL1	ubiquitin C-terminal hydrolase L1 [Source:HGNC Symbol;Acc:HGNC:12513]	mixed	0	0.0169127	-0.0036 (ns)
6538	ENSG00000136854	STXBP1	syntaxin binding protein 1 [Source:HGNC Symbol;Acc:HGNC:11444]	mixed	0	0.0167159	0.0093 (ns)
6539	ENSG00000172465	TCEAL1	transcription elongation factor A like 1 [Source:HGNC Symbol;Acc:HGNC:11616]	mixed	0	0.0162573	-0.0156 (ns)
6540	ENSG00000127870	RNF6	ring finger protein 6 [Source:HGNC Symbol;Acc:HGNC:10069]	mixed	0	-0.0154682	0.0003 (ns)
6541	ENSG00000215218	UBE2QL1	ubiquitin conjugating enzyme E2 QL1 [Source:HGNC Symbol;Acc:HGNC:37269]	mixed	0	-0.0150236
6542	ENSG00000142937	RPS8	ribosomal protein S8 [Source:HGNC Symbol;Acc:HGNC:10441]	mixed	0	-0.0134956	-0.0724 (sig)
6543	ENSG00000040608	RTN4R	reticulon 4 receptor [Source:HGNC Symbol;Acc:HGNC:18601]	mixed	0	-0.0134881	-0.0012 (ns)
6544	ENSG00000136108	CKAP2	cytoskeleton associated protein 2 [Source:HGNC Symbol;Acc:HGNC:1990]	mixed	0	0.0131555	-0.0055 (ns)
6545	ENSG00000102317	RBM3	RNA binding motif protein 3 [Source:HGNC Symbol;Acc:HGNC:9900]	mixed	0	0.0130837	0.0044 (ns)
6546	ENSG00000163956	LRPAP1	LDL receptor related protein associated protein 1 [Source:HGNC Symbol;Acc:HGNC:6701]	mixed	0	-0.0129731	0.0258 (sig)
6547	ENSG00000119285	HEATR1	HEAT repeat containing 1 [Source:HGNC Symbol;Acc:HGNC:25517]	mixed	0	0.0124055	-0.0255 (ns)
6548	ENSG00000111642	CHD4	chromodomain helicase DNA binding protein 4 [Source:HGNC Symbol;Acc:HGNC:1919]	mixed	0	-0.011214	0.0409 (ns)
6549	ENSG00000064763	FAR2	fatty acyl-CoA reductase 2 [Source:HGNC Symbol;Acc:HGNC:25531]	mixed	0	-0.0107957	0.0510 (sig)
6550	ENSG00000143641	GALNT2	polypeptide N-acetylgalactosaminyltransferase 2 [Source:HGNC Symbol;Acc:HGNC:4124]	mixed	0	-0.0106328	0.0099 (ns)
6551	ENSG00000092758	COL9A3	collagen type IX alpha 3 chain [Source:HGNC Symbol;Acc:HGNC:2219]	mixed	0	-0.00926245	0.0035 (ns)
6552	ENSG00000239305	RNF103	ring finger protein 103 [Source:HGNC Symbol;Acc:HGNC:12859]	mixed	0	-0.00779953	0.0060 (ns)
6553	ENSG00000154767	XPC	XPC complex subunit, DNA damage recognition and repair factor [Source:HGNC Symbol;Acc:HGNC:12816]	mixed	0	-0.00720474	0.0329 (ns)
6554	ENSG00000078549	ADCYAP1R1	ADCYAP receptor type I [Source:HGNC Symbol;Acc:HGNC:242]	mixed	0	-0.00677359
6555	ENSG00000173530	TNFRSF10D	TNF receptor superfamily member 10d [Source:HGNC Symbol;Acc:HGNC:11907]	mixed	0	0.00479575	0.0045 (ns)
6556	ENSG00000106688	SLC1A1	solute carrier family 1 member 1 [Source:HGNC Symbol;Acc:HGNC:10939]	mixed	0	-0.00464351
6557	ENSG00000138160	KIF11	kinesin family member 11 [Source:HGNC Symbol;Acc:HGNC:6388]	mixed	0	0.00415225	-0.0096 (ns)
6558	ENSG00000091409	ITGA6	integrin subunit alpha 6 [Source:HGNC Symbol;Acc:HGNC:6142]	mixed	0	-0.00248016	-0.0262 (sig)
6559	ENSG00000232434	AJM1	apical junction component 1 homolog [Source:HGNC Symbol;Acc:HGNC:37284]	mixed	0	0.00233911	0.0107 (ns)
6560	ENSG00000101447	FAM83D	family with sequence similarity 83 member D [Source:HGNC Symbol;Acc:HGNC:16122]	mixed	0	-0.00164128
6561	ENSG00000176619	LMNB2	lamin B2 [Source:HGNC Symbol;Acc:HGNC:6638]	mixed	0	-0.000623434	-0.0105 (ns)
6562	ENSG00000117984	CTSD	cathepsin D [Source:HGNC Symbol;Acc:HGNC:2529]	mixed	0	0.000140899	0.0750 (sig)
6563	ENSG00000239264	TXNDC5	thioredoxin domain containing 5 [Source:HGNC Symbol;Acc:HGNC:21073]	mixed	0	9.37614e-05	-0.0625 (ns)
6564	ENSG00000286614	ENSG00000286614	novel pseudogene	down	-1	-5.09502
6565	ENSG00000251151	HOXC-AS3	HOXC cluster antisense RNA 3 [Source:HGNC Symbol;Acc:HGNC:43751]	down	-1	-4.47144
6566	ENSG00000267372	ENSG00000267372	novel transcript	up	1	3.91774
6567	ENSG00000302165	ENSG00000302165	novel transcript	up	1	3.76726
6568	ENSG00000260721	ENSG00000260721	novel transcript	up	1	3.66557
6569	ENSG00000228630	HOTAIR	HOX transcript antisense RNA [Source:HGNC Symbol;Acc:HGNC:33510]	down	-1	-3.59103	0.0027 (ns)
6570	ENSG00000258399	MIR493HG	MIR493 cluster host gene [Source:HGNC Symbol;Acc:HGNC:55978]	up	1	3.076
6571	ENSG00000166869	CHP2	calcineurin like EF-hand protein 2 [Source:HGNC Symbol;Acc:HGNC:24927]	up	1	3.07337
6572	ENSG00000295560	ENSG00000295560	novel transcript	down	-1	-3.02118
6573	ENSG00000231171	LINC01098	long intergenic non-protein coding RNA 1098 [Source:HGNC Symbol;Acc:HGNC:27731]	down	-1	-2.80687	0.0072 (ns)
6574	ENSG00000301653	ENSG00000301653	novel transcript, antisense to SLC32A1	down	-1	-2.61368
6575	ENSG00000008197	TFAP2D	transcription factor AP-2 delta [Source:HGNC Symbol;Acc:HGNC:15581]	up	1	2.4987	-0.0012 (ns)
6576	ENSG00000284240	LINC02801	long intergenic non-protein coding RNA 2801 [Source:HGNC Symbol;Acc:HGNC:54325]	up	1	2.1315
6577	ENSG00000262406	MMP12	matrix metallopeptidase 12 [Source:HGNC Symbol;Acc:HGNC:7158]	up	1	2.10385
6578	ENSG00000163217	BMP10	bone morphogenetic protein 10 [Source:HGNC Symbol;Acc:HGNC:20869]	up	1	2.0795
6579	ENSG00000301701	ENSG00000301701	novel transcript, antisense to RPS6KA2	up	1	2.02631
6580	ENSG00000106952	TNFSF8	TNF superfamily member 8 [Source:HGNC Symbol;Acc:HGNC:11938]	up	1	1.98768	0.0188 (ns)
6581	ENSG00000299626	ENSG00000299626	novel transcript	up	1	1.9372
6582	ENSG00000062096	ARSF	arylsulfatase F [Source:HGNC Symbol;Acc:HGNC:721]	up	1	1.92206
6583	ENSG00000306444	ENSG00000306444	novel transcript	up	1	1.90439
6584	ENSG00000250417	LINC02116	long intergenic non-protein coding RNA 2116 [Source:HGNC Symbol;Acc:HGNC:52971]	down	-1	-1.81319
6585	ENSG00000288714	ENSG00000288714	novel transcript	up	1	1.78064
6586	ENSG00000260142	ENSG00000260142	novel transcript	down	-1	-1.75455
6587	ENSG00000299990	ENSG00000299990	novel transcript	up	1	1.75019
6588	ENSG00000180772	AGTR2	angiotensin II receptor type 2 [Source:HGNC Symbol;Acc:HGNC:338]	up	1	1.73796	0.0120 (ns)
6589	ENSG00000306660	ENSG00000306660	novel transcript	up	1	1.70281
6590	ENSG00000224559	LINC01087	long intergenic non-protein coding RNA 1087 [Source:HGNC Symbol;Acc:HGNC:49144]	up	1	1.67833
6591	ENSG00000304612	ENSG00000304612	novel transcript	down	-1	-1.65456
6592	ENSG00000300615	ENSG00000300615	novel transcript, antisense to ANXA2R	down	-1	-1.65099
6593	ENSG00000273812	LINC02970	long intergenic non-protein coding RNA 2970 [Source:HGNC Symbol;Acc:HGNC:56010]	up	1	1.60281
6594	ENSG00000169245	CXCL10	C-X-C motif chemokine ligand 10 [Source:HGNC Symbol;Acc:HGNC:10637]	up	1	1.5801	-0.0335 (ns)
6595	ENSG00000310323	ENSG00000310323	novel transcript	down	-1	-1.57485
6596	ENSG00000226005	LINC02660	long intergenic non-protein coding RNA 2660 [Source:HGNC Symbol;Acc:HGNC:54146]	up	1	1.57
6597	ENSG00000186766	FOXI2	forkhead box I2 [Source:HGNC Symbol;Acc:HGNC:32448]	up	1	1.55277
6598	ENSG00000070031	SCT	secretin [Source:HGNC Symbol;Acc:HGNC:10607]	up	1	1.53941
6599	ENSG00000226919	ENSG00000226919	novel transcript, antisense to RGS7	up	1	1.52398
6600	ENSG00000300007	ENSG00000300007	novel transcript	up	1	1.51763
6601	ENSG00000280424	ENSG00000280424	TEC	up	1	1.46921
6602	ENSG00000254746	ENSG00000254746	novel transcript	up	1	1.42517
6603	ENSG00000260701	ENSG00000260701	novel transcript, antisense to ADAMTS18	up	1	1.4114
6604	ENSG00000264490	ENSG00000264490	novel transcript	up	1	1.40832
6605	ENSG00000250753	ENSG00000250753	coiled-coil domain containing 144A (CCDC144A) pseudogene	down	-1	-1.3995
6606	ENSG00000236861	BET1-AS1	BET1 antisense RNA 1 [Source:HGNC Symbol;Acc:HGNC:40690]	up	1	1.39851
6607	ENSG00000261456	TUBB8	tubulin beta 8 class VIII [Source:HGNC Symbol;Acc:HGNC:20773]	down	-1	-1.39615
6608	ENSG00000196136	SERPINA3	serpin family A member 3 [Source:HGNC Symbol;Acc:HGNC:16]	up	1	1.38048	0.0004 (ns)
6609	ENSG00000169676	DRD5	dopamine receptor D5 [Source:HGNC Symbol;Acc:HGNC:3026]	up	1	1.35586	0.0019 (ns)
6610	ENSG00000293543	DUSP13A	dual specificity phosphatase 13A [Source:HGNC Symbol;Acc:HGNC:56772]	up	1	1.33617
6611	ENSG00000291116	PLAC9P1	placenta associated 9 pseudogene 1 [Source:NCBI gene (formerly Entrezgene);Acc:389033]	up	1	1.33255
6612	ENSG00000132671	SSTR4	somatostatin receptor 4 [Source:HGNC Symbol;Acc:HGNC:11333]	up	1	1.33129
6613	ENSG00000291309	LY6S	lymphocyte antigen 6 family member S [Source:HGNC Symbol;Acc:HGNC:54397]	up	1	1.32779
6614	ENSG00000254951	ENSG00000254951	novel transcript, sense overlapping OR5P2, OR5P3 and OR5P1P	up	1	1.32372
6615	ENSG00000285722	ENSG00000285722	novel transcript	up	1	1.31841
6616	ENSG00000235538	ENSG00000235538	novel transcript	up	1	1.30505
6617	ENSG00000162949	CAPN13	calpain 13 [Source:HGNC Symbol;Acc:HGNC:16663]	up	1	1.27094
6618	ENSG00000302689	ENSG00000302689	novel transcript	up	1	1.24921
6619	ENSG00000170498	KISS1	KiSS-1 metastasis suppressor [Source:HGNC Symbol;Acc:HGNC:6341]	up	1	1.24895	0.0097 (ns)
6620	ENSG00000135697	BCO1	beta-carotene oxygenase 1 [Source:HGNC Symbol;Acc:HGNC:13815]	up	1	1.24252	0.0010 (ns)
6621	ENSG00000109132	PHOX2B	paired like homeobox 2B [Source:HGNC Symbol;Acc:HGNC:9143]	up	1	1.20972	0.0017 (ns)
6622	ENSG00000304186	ENSG00000304186	novel transcript	up	1	1.2016
6623	ENSG00000286402	ENSG00000286402	novel transcript	up	1	1.19843
6624	ENSG00000302636	ENSG00000302636	novel transcript	up	1	1.19292
6625	ENSG00000249425	LINC02477	long intergenic non-protein coding RNA 2477 [Source:HGNC Symbol;Acc:HGNC:53425]	down	-1	-1.18022
6626	ENSG00000256422	LINC02552	long intergenic non-protein coding RNA 2552 [Source:HGNC Symbol;Acc:HGNC:53587]	up	1	1.17462
6627	ENSG00000187510	PLEKHG7	pleckstrin homology and RhoGEF domain containing G7 [Source:HGNC Symbol;Acc:HGNC:33829]	up	1	1.15267	0.0030 (ns)
6628	ENSG00000198812	LRRC10	leucine rich repeat containing 10 [Source:HGNC Symbol;Acc:HGNC:20264]	down	-1	-1.14394	0.0054 (ns)
6629	ENSG00000164512	ANKRD55	ankyrin repeat domain 55 [Source:HGNC Symbol;Acc:HGNC:25681]	up	1	1.14298	-0.0179 (ns)
6630	ENSG00000253300	ENSG00000253300	novel transcript	up	1	1.14176
6631	ENSG00000115718	PROC	protein C, inactivator of coagulation factors Va and VIIIa [Source:HGNC Symbol;Acc:HGNC:9451]	up	1	1.14082	0.0002 (ns)
6632	ENSG00000129221	AIPL1	AIP like 1 HSP90 co-chaperone [Source:HGNC Symbol;Acc:HGNC:359]	up	1	1.13477
6633	ENSG00000244578	LINC01391	long intergenic non-protein coding RNA 1391 [Source:HGNC Symbol;Acc:HGNC:50666]	down	-1	-1.11969
6634	ENSG00000119913	TECTB	tectorin beta [Source:HGNC Symbol;Acc:HGNC:11721]	up	1	1.1163	0.0041 (ns)
6635	ENSG00000254102	BHLHE22-AS1	BHLHE22 antisense RNA 1 [Source:HGNC Symbol;Acc:HGNC:56147]	up	1	1.11198
6636	ENSG00000253831	ETV3L	ETS variant transcription factor 3 like [Source:HGNC Symbol;Acc:HGNC:33834]	up	1	1.07596	0.0003 (ns)
6637	ENSG00000304824	ENSG00000304824	novel transcript	up	1	1.06867
6638	ENSG00000173253	DMRT2	doublesex and mab-3 related transcription factor 2 [Source:HGNC Symbol;Acc:HGNC:2935]	up	1	1.05587
6639	ENSG00000300380	ENSG00000300380	novel transcript	up	1	1.0355
6640	ENSG00000134765	DSC1	desmocollin 1 [Source:HGNC Symbol;Acc:HGNC:3035]	down	-1	-1.03508	0.0202 (ns)
6641	ENSG00000287416	ENSG00000287416	novel transcript	up	1	1.0135
6642	ENSG00000109851	DBX1	developing brain homeobox 1 [Source:HGNC Symbol;Acc:HGNC:33185]	up	1	1.00509
6643	ENSG00000186086	NBPF6	NBPF member 6 [Source:HGNC Symbol;Acc:HGNC:31988]	up	1	0.993055
6644	ENSG00000217330	SSXP10	SSX family pseudogene 10 [Source:HGNC Symbol;Acc:HGNC:30638]	down	-1	-0.983241
6645	ENSG00000232629	HLA-DQB2	major histocompatibility complex, class II, DQ beta 2 [Source:HGNC Symbol;Acc:HGNC:4945]	down	-1	-0.980489	0.0154 (ns)
6646	ENSG00000164303	ENPP6	ectonucleotide pyrophosphatase/phosphodiesterase 6 [Source:HGNC Symbol;Acc:HGNC:23409]	up	1	0.958805
6647	ENSG00000158014	SLC30A2	solute carrier family 30 member 2 [Source:HGNC Symbol;Acc:HGNC:11013]	up	1	0.944923
6648	ENSG00000233834	GIRGL	glutamine insufficiency regulator of glutaminase lncRNA [Source:HGNC Symbol;Acc:HGNC:55702]	up	1	0.938683
6649	ENSG00000062524	LTK	leukocyte receptor tyrosine kinase [Source:HGNC Symbol;Acc:HGNC:6721]	up	1	0.937437	-0.0122 (ns)
6650	ENSG00000293375	ENSG00000293375	novel transcript	up	1	0.932869
6651	ENSG00000294183	ENSG00000294183	novel transcript	up	1	0.928153
6652	ENSG00000224982	TMEM233	transmembrane protein 233 [Source:HGNC Symbol;Acc:HGNC:37219]	up	1	0.907727
6653	ENSG00000079689	SCGN	secretagogin, EF-hand calcium binding protein [Source:HGNC Symbol;Acc:HGNC:16941]	down	-1	-0.898273	0.0210 (ns)
6654	ENSG00000248555	LINC01339	long intergenic non-protein coding RNA 1339 [Source:HGNC Symbol;Acc:HGNC:50549]	down	-1	-0.890812
6655	ENSG00000239732	TLR9	toll like receptor 9 [Source:HGNC Symbol;Acc:HGNC:15633]	down	-1	-0.884124	0.0186 (sig)
6656	ENSG00000106031	HOXA13	homeobox A13 [Source:HGNC Symbol;Acc:HGNC:5102]	down	-1	-0.875487
6657	ENSG00000107859	PITX3	paired like homeodomain 3 [Source:HGNC Symbol;Acc:HGNC:9006]	up	1	0.874617
6658	ENSG00000186471	AKAP14	A-kinase anchoring protein 14 [Source:HGNC Symbol;Acc:HGNC:24061]	up	1	0.871364
6659	ENSG00000302373	ENSG00000302373	novel transcript	down	-1	-0.867085
6660	ENSG00000259845	HERC2P10	HERC2 pseudogene 10 [Source:HGNC Symbol;Acc:HGNC:39056]	down	-1	-0.861178
6661	ENSG00000289205	ENSG00000289205	novel transcript	down	-1	-0.860166
6662	ENSG00000204161	TMEM273	transmembrane protein 273 [Source:HGNC Symbol;Acc:HGNC:27274]	up	1	0.846653
6663	ENSG00000293645	ENSG00000293645	novel transcript	down	-1	-0.83174
6664	ENSG00000163116	STPG2	sperm tail PG-rich repeat containing 2 [Source:HGNC Symbol;Acc:HGNC:28712]	down	-1	-0.828616	0.0081 (ns)
6665	ENSG00000137441	FGFBP2	fibroblast growth factor binding protein 2 [Source:HGNC Symbol;Acc:HGNC:29451]	up	1	0.81924	-0.1270 (sig)
6666	ENSG00000138435	CHRNA1	cholinergic receptor nicotinic alpha 1 subunit [Source:HGNC Symbol;Acc:HGNC:1955]	up	1	0.810946
6667	ENSG00000258551	CRAT37	cervical cancer-associated transcript 37 [Source:NCBI gene (formerly Entrezgene);Acc:101926928]	up	1	0.807336
6668	ENSG00000148483	TMEM236	transmembrane protein 236 [Source:HGNC Symbol;Acc:HGNC:23473]	up	1	0.806327	0.0050 (ns)
6669	ENSG00000030304	MUSK	muscle associated receptor tyrosine kinase [Source:HGNC Symbol;Acc:HGNC:7525]	up	1	0.798197
6670	ENSG00000169435	RASSF6	Ras association domain family member 6 [Source:HGNC Symbol;Acc:HGNC:20796]	up	1	0.797738	0.0331 (ns)
6671	ENSG00000186188	FFAR4	free fatty acid receptor 4 [Source:HGNC Symbol;Acc:HGNC:19061]	up	1	0.792261
6672	ENSG00000154258	ABCA9	ATP binding cassette subfamily A member 9 [Source:HGNC Symbol;Acc:HGNC:39]	down	-1	-0.78976	0.0018 (ns)
6673	ENSG00000173868	PHOSPHO1	phosphoethanolamine/phosphocholine phosphatase 1 [Source:HGNC Symbol;Acc:HGNC:16815]	up	1	0.785005	0.0942 (sig)
6674	ENSG00000297170	ENSG00000297170	novel transcript	down	-1	-0.78354
6675	ENSG00000250377	GSCAR	glioma stem cell association long noncoding RNA [Source:HGNC Symbol;Acc:HGNC:56879]	down	-1	-0.779325
6676	ENSG00000254810	ENSG00000254810	novel transcript	up	1	0.77444
6677	ENSG00000227507	LTB	lymphotoxin beta [Source:HGNC Symbol;Acc:HGNC:6711]	down	-1	0.764972	-0.0367 (ns)
6678	ENSG00000230082	PRRT3-AS1	PRRT3 antisense RNA 1 [Source:HGNC Symbol;Acc:HGNC:41151]	down	-1	-0.759508
6679	ENSG00000171812	COL8A2	collagen type VIII alpha 2 chain [Source:HGNC Symbol;Acc:HGNC:2216]	up	1	0.758414	-0.0080 (ns)
6680	ENSG00000276710	CSPG4P10	chondroitin sulfate proteoglycan 4 pseudogene 10 [Source:HGNC Symbol;Acc:HGNC:48361]	up	1	0.756033
6681	ENSG00000260364	ENSG00000260364	novel transcript	down	-1	-0.749578
6682	ENSG00000182578	CSF1R	colony stimulating factor 1 receptor [Source:HGNC Symbol;Acc:HGNC:2433]	up	1	0.742025	0.0285 (ns)
6683	ENSG00000100146	SOX10	SRY-box transcription factor 10 [Source:HGNC Symbol;Acc:HGNC:11190]	up	1	0.739164	-0.0020 (ns)
6684	ENSG00000187715	KBTBD12	kelch repeat and BTB domain containing 12 [Source:HGNC Symbol;Acc:HGNC:25731]	up	1	0.738986
6685	ENSG00000147588	PMP2	peripheral myelin protein 2 [Source:HGNC Symbol;Acc:HGNC:9117]	up	1	0.737489
6686	ENSG00000296430	ENSG00000296430	novel transcript	down	-1	-0.728824
6687	ENSG00000158486	DNAH3	dynein axonemal heavy chain 3 [Source:HGNC Symbol;Acc:HGNC:2949]	down	-1	-0.716601	0.0001 (ns)
6688	ENSG00000293485	SERHL	serine hydrolase like (pseudogene) [Source:HGNC Symbol;Acc:HGNC:14408]	down	-1	-0.711511	-0.0078 (ns)
6689	ENSG00000247498	GPRC5D-AS1	GPRC5D and HEBP1 antisense RNA 1 [Source:HGNC Symbol;Acc:HGNC:53599]	up	1	0.710731
6690	ENSG00000179059	ZFP42	ZFP42 zinc finger protein [Source:HGNC Symbol;Acc:HGNC:30949]	up	1	0.709739	-0.0114 (ns)
6691	ENSG00000120094	HOXB1	homeobox B1 [Source:HGNC Symbol;Acc:HGNC:5111]	up	1	0.704391	-0.0022 (ns)
6692	ENSG00000152463	OLAH	oleoyl-ACP hydrolase [Source:HGNC Symbol;Acc:HGNC:25625]	up	1	0.704023	0.0099 (ns)
6693	ENSG00000289335	ENSG00000289335	novel transcript	down	-1	-0.703654
6694	ENSG00000287171	LINC03113	long intergenic non-protein coding RNA 3113 [Source:HGNC Symbol;Acc:HGNC:56854]	up	1	0.70075
6695	ENSG00000186094	AGBL4	AGBL carboxypeptidase 4 [Source:HGNC Symbol;Acc:HGNC:25892]	down	-1	-0.689619	0.0152 (ns)
6696	ENSG00000258702	ENSG00000258702	novel transcript	up	1	0.687562
6697	ENSG00000280118	ENSG00000280118	novel transcript	down	-1	-0.685964
6698	ENSG00000266265	KLF14	KLF transcription factor 14 [Source:HGNC Symbol;Acc:HGNC:23025]	down	-1	0.682075
6699	ENSG00000289040	ENSG00000289040	novel transcript, sense intronic to NAV3	down	-1	-0.68095
6700	ENSG00000268460	ENSG00000268460	novel transcript	up	1	0.678365
6701	ENSG00000286176	ENSG00000286176	novel transcript	up	1	0.677949
6702	ENSG00000278041	ENSG00000278041	novel transcript	down	-1	-0.674416
6703	ENSG00000145321	GC	GC vitamin D binding protein [Source:HGNC Symbol;Acc:HGNC:4187]	up	1	0.672935
6704	ENSG00000105289	TJP3	tight junction protein 3 [Source:HGNC Symbol;Acc:HGNC:11829]	up	1	0.670075	-0.0088 (ns)
6705	ENSG00000304228	ENSG00000304228	novel transcript	down	-1	-0.668891
6706	ENSG00000178597	PSAPL1	prosaposin like 1 [Source:HGNC Symbol;Acc:HGNC:33131]	up	1	0.662895	0.0026 (ns)
6707	ENSG00000221986	MYBPHL	myosin binding protein H like [Source:HGNC Symbol;Acc:HGNC:30434]	up	1	0.655886
6708	ENSG00000180999	C1orf105	chromosome 1 open reading frame 105 [Source:HGNC Symbol;Acc:HGNC:29591]	up	1	0.655382
6709	ENSG00000135378	PRRG4	proline rich and Gla domain 4 [Source:HGNC Symbol;Acc:HGNC:30799]	up	1	0.649718	0.0402 (ns)
6710	ENSG00000177807	KCNJ10	potassium inwardly rectifying channel subfamily J member 10 [Source:HGNC Symbol;Acc:HGNC:6256]	up	1	0.647431	0.0435 (ns)
6711	ENSG00000179921	GPBAR1	G protein-coupled bile acid receptor 1 [Source:HGNC Symbol;Acc:HGNC:19680]	up	1	0.645758	0.0218 (ns)
6712	ENSG00000146618	FERD3L	Fer3 like bHLH transcription factor [Source:HGNC Symbol;Acc:HGNC:16660]	down	-1	0.636574	0.0025 (ns)
6713	ENSG00000185156	MFSD6L	major facilitator superfamily domain containing 6 like [Source:HGNC Symbol;Acc:HGNC:26656]	up	1	0.634248	0.0032 (ns)
6714	ENSG00000006659	LGALS14	galectin 14 [Source:HGNC Symbol;Acc:HGNC:30054]	up	1	0.62804	0.0075 (ns)
6715	ENSG00000104848	KCNA7	potassium voltage-gated channel subfamily A member 7 [Source:HGNC Symbol;Acc:HGNC:6226]	up	1	0.627558	0.0002 (ns)
6716	ENSG00000237941	KCNQ1DN	KCNQ1 downstream neighbor [Source:HGNC Symbol;Acc:HGNC:13335]	up	1	0.624954	-0.0016 (ns)
6717	ENSG00000309181	ENSG00000309181	novel transcript	up	1	0.623794
6718	ENSG00000182223	ZAR1	zygote arrest 1 [Source:HGNC Symbol;Acc:HGNC:20436]	down	-1	-0.622231
6719	ENSG00000233435	AGGF1P2	angiogenic factor with G-patch and FHA domains 1 pseudogene 2 [Source:HGNC Symbol;Acc:HGNC:38052]	down	-1	-0.61803
6720	ENSG00000138100	TRIM54	tripartite motif containing 54 [Source:HGNC Symbol;Acc:HGNC:16008]	up	1	0.616833	-0.0001 (ns)
6721	ENSG00000225868	WDR87BP	WD repeat domain 87B, pseudogene [Source:HGNC Symbol;Acc:HGNC:55125]	down	-1	-0.616209
6722	ENSG00000287080	H3C3	H3 clustered histone 3 [Source:HGNC Symbol;Acc:HGNC:4768]	up	1	0.615116
6723	ENSG00000165694	FRMD7	FERM domain containing 7 [Source:HGNC Symbol;Acc:HGNC:8079]	down	-1	-0.612645	-0.0131 (sig)
6724	ENSG00000273471	ENSG00000273471	novel transcript	down	-1	-0.612575
6725	ENSG00000148604	RGR	retinal G protein coupled receptor [Source:HGNC Symbol;Acc:HGNC:9990]	up	1	0.611655	0.0083 (ns)
6726	ENSG00000237720	ENSG00000237720	novel transcript	up	1	0.600528
6727	ENSG00000286757	ENSG00000286757	novel transcript, antisense to CLYBL	down	-1	-0.600495
6728	ENSG00000249715	FER1L5	fer-1 like family member 5 [Source:HGNC Symbol;Acc:HGNC:19044]	up	1	0.598513	-0.0041 (ns)
6729	ENSG00000203721	LINC00862	long intergenic non-protein coding RNA 862 [Source:HGNC Symbol;Acc:HGNC:21901]	up	1	0.596478
6730	ENSG00000047936	ROS1	ROS proto-oncogene 1, receptor tyrosine kinase [Source:HGNC Symbol;Acc:HGNC:10261]	up	1	0.593555
6731	ENSG00000205359	SLCO6A1	solute carrier organic anion transporter family member 6A1 [Source:HGNC Symbol;Acc:HGNC:23613]	down	-1	-0.590053
6732	ENSG00000293541	ENSG00000293541	novel transcript	down	-1	-0.583203
6733	ENSG00000133101	CCNA1	cyclin A1 [Source:HGNC Symbol;Acc:HGNC:1577]	up	1	0.581808	0.0026 (ns)
6734	ENSG00000251226	LINC02714	long intergenic non-protein coding RNA 2714 [Source:HGNC Symbol;Acc:HGNC:54231]	up	1	0.580341
6735	ENSG00000158816	VWA5B1	von Willebrand factor A domain containing 5B1 [Source:HGNC Symbol;Acc:HGNC:26538]	up	1	0.575453	-0.0096 (ns)
6736	ENSG00000159871	LYPD5	LY6/PLAUR domain containing 5 [Source:HGNC Symbol;Acc:HGNC:26397]	up	1	0.573155	0.0021 (ns)
6737	ENSG00000259146	SIPA1L1-AS1	SIPA1L1 antisense RNA 1 [Source:HGNC Symbol;Acc:HGNC:55432]	down	-1	-0.572852
6738	ENSG00000115085	ZAP70	zeta chain of T cell receptor associated protein kinase 70 [Source:HGNC Symbol;Acc:HGNC:12858]	up	1	0.570087	-0.0745 (sig)
6739	ENSG00000116147	TNR	tenascin R [Source:HGNC Symbol;Acc:HGNC:11953]	down	-1	-0.559696
6740	ENSG00000170214	ADRA1B	adrenoceptor alpha 1B [Source:HGNC Symbol;Acc:HGNC:278]	up	1	0.554444
6741	ENSG00000278177	ENSG00000278177	novel transcript, antisense to GPC6	up	1	0.553711
6742	ENSG00000289224	ENSG00000289224	novel transcript, sense intronic to SUMO3	up	1	0.547225
6743	ENSG00000124721	DNAH8	dynein axonemal heavy chain 8 [Source:HGNC Symbol;Acc:HGNC:2952]	down	-1	-0.544666
6744	ENSG00000267303	ENSG00000267303	novel transcript	up	1	0.543584
6745	ENSG00000249286	AMD1P3	adenosylmethionine decarboxylase 1 pseudogene 3 [Source:HGNC Symbol;Acc:HGNC:51608]	down	-1	-0.543532
6746	ENSG00000137869	CYP19A1	cytochrome P450 family 19 subfamily A member 1 [Source:HGNC Symbol;Acc:HGNC:2594]	up	1	0.542943	0.0088 (ns)
6747	ENSG00000303033	ENSG00000303033	novel transcript	down	-1	-0.537472
6748	ENSG00000167851	CD300A	CD300a molecule [Source:HGNC Symbol;Acc:HGNC:19319]	up	1	0.534017	0.0274 (ns)
6749	ENSG00000197177	ADGRA1	adhesion G protein-coupled receptor A1 [Source:HGNC Symbol;Acc:HGNC:13838]	up	1	0.530643
6750	ENSG00000124466	LYPD3	LY6/PLAUR domain containing 3 [Source:HGNC Symbol;Acc:HGNC:24880]	up	1	0.521637	0.0039 (ns)
6751	ENSG00000180209	MYL11	myosin light chain 11 [Source:HGNC Symbol;Acc:HGNC:29824]	up	1	0.518172
6752	ENSG00000205745	ENSG00000205745	novel transcript	down	-1	-0.515127
6753	ENSG00000128242	GAL3ST1	galactose-3-O-sulfotransferase 1 [Source:HGNC Symbol;Acc:HGNC:24240]	up	1	0.513525
6754	ENSG00000197405	C5AR1	complement C5a receptor 1 [Source:HGNC Symbol;Acc:HGNC:1338]	up	1	0.510266	0.1280 (sig)
6755	ENSG00000286491	ENSG00000286491	novel transcript, antisense to TSPO	up	1	0.510122
6756	ENSG00000182533	CAV3	caveolin 3 [Source:HGNC Symbol;Acc:HGNC:1529]	up	1	0.508427	0.0001 (ns)
6757	ENSG00000212993	POU5F1B	POU class 5 homeobox 1B [Source:HGNC Symbol;Acc:HGNC:9223]	up	1	0.50717
6758	ENSG00000223725	MYOSLID-AS1	MYOSLID antisense RNA 1 [Source:HGNC Symbol;Acc:HGNC:54063]	up	1	0.503187
6759	ENSG00000290706	FAM238C	family with sequence similarity 238 member C [Source:HGNC Symbol;Acc:HGNC:24672]	up	1	0.496107
6760	ENSG00000257986	LINC02306	long intergenic non-protein coding RNA 2306 [Source:HGNC Symbol;Acc:HGNC:53225]	up	1	0.485609
6761	ENSG00000236790	LINC00299	long intergenic non-protein coding RNA 299 [Source:HGNC Symbol;Acc:HGNC:27940]	up	1	0.483456	0.0050 (ns)
6762	ENSG00000232903	LINC01166	long intergenic non-protein coding RNA 1166 [Source:HGNC Symbol;Acc:HGNC:49535]	down	-1	-0.478527
6763	ENSG00000285081	ENSG00000285081	Novel transcript, sense intronic to CPVL	down	-1	-0.477442
6764	ENSG00000254528	FXYD6-AS1	FXYD6 antisense RNA 1 [Source:HGNC Symbol;Acc:HGNC:56067]	down	-1	-0.47544
6765	ENSG00000198483	ANKRD35	ankyrin repeat domain 35 [Source:HGNC Symbol;Acc:HGNC:26323]	up	1	0.471499	0.0262 (ns)
6766	ENSG00000305607	ENSG00000305607	novel transcript	up	1	0.470936
6767	ENSG00000300205	ENSG00000300205	novel transcript	down	-1	-0.470747
6768	ENSG00000181378	CFAP65	cilia and flagella associated protein 65 [Source:HGNC Symbol;Acc:HGNC:25325]	down	-1	-0.46792
6769	ENSG00000304583	ENSG00000304583	novel transcript	up	1	-0.467576
6770	ENSG00000105146	AURKC	aurora kinase C [Source:HGNC Symbol;Acc:HGNC:11391]	up	1	0.467409	0.0010 (ns)
6771	ENSG00000173404	INSM1	INSM transcriptional repressor 1 [Source:HGNC Symbol;Acc:HGNC:6090]	down	-1	-0.466065	0.0088 (ns)
6772	ENSG00000112619	PRPH2	peripherin 2 [Source:HGNC Symbol;Acc:HGNC:9942]	up	1	0.465064	0.0026 (ns)
6773	ENSG00000288597	ENSG00000288597	novel transcript	down	-1	-0.46385
6774	ENSG00000291111	ENSG00000291111	novel transcript	up	1	0.463485
6775	ENSG00000177575	CD163	CD163 molecule [Source:HGNC Symbol;Acc:HGNC:1631]	up	1	0.462173	0.0767 (sig)
6776	ENSG00000226816	ENSG00000226816	novel transcript	up	1	0.460463
6777	ENSG00000286381	NHIP	neuronal hypoxia inducible, placenta associated [Source:HGNC Symbol;Acc:HGNC:55561]	up	1	0.458954
6778	ENSG00000070886	EPHA8	EPH receptor A8 [Source:HGNC Symbol;Acc:HGNC:3391]	up	1	0.454038	0.0078 (ns)
6779	ENSG00000153294	ADGRF4	adhesion G protein-coupled receptor F4 [Source:HGNC Symbol;Acc:HGNC:19011]	up	1	0.451364
6780	ENSG00000225649	ENSG00000225649	novel transcript	up	1	0.446224
6781	ENSG00000160471	COX6B2	cytochrome c oxidase subunit 6B2 [Source:HGNC Symbol;Acc:HGNC:24380]	up	1	0.44605	-0.0012 (ns)
6782	ENSG00000172818	OVOL1	ovo like transcriptional repressor 1 [Source:HGNC Symbol;Acc:HGNC:8525]	up	1	0.444469	0.0021 (ns)
6783	ENSG00000298052	ENSG00000298052	novel transcript	up	1	-0.440183
6784	ENSG00000185974	GRK1	G protein-coupled receptor kinase 1 [Source:HGNC Symbol;Acc:HGNC:10013]	up	1	0.438894
6785	ENSG00000135604	STX11	syntaxin 11 [Source:HGNC Symbol;Acc:HGNC:11429]	up	1	0.436474	0.0954 (sig)
6786	ENSG00000310519	ENSG00000310519	novel transcript	up	1	0.435645
6787	ENSG00000211772	TRBC2	T cell receptor beta constant 2 [Source:HGNC Symbol;Acc:HGNC:12157]	up	1	0.434663
6788	ENSG00000160224	AIRE	autoimmune regulator [Source:HGNC Symbol;Acc:HGNC:360]	up	1	0.427835	0.0443 (ns)
6789	ENSG00000101280	ANGPT4	angiopoietin 4 [Source:HGNC Symbol;Acc:HGNC:487]	up	1	0.423636
6790	ENSG00000228784	LINC00954	long intergenic non-protein coding RNA 954 [Source:HGNC Symbol;Acc:HGNC:48668]	up	1	0.419682
6791	ENSG00000146276	GABRR1	gamma-aminobutyric acid type A receptor subunit rho1 [Source:HGNC Symbol;Acc:HGNC:4090]	up	1	0.41897
6792	ENSG00000243081	ENSG00000243081	novel transcript	down	-1	-0.418733
6793	ENSG00000075035	WSCD2	WSC domain containing 2 [Source:HGNC Symbol;Acc:HGNC:29117]	up	1	0.417163
6794	ENSG00000249738	ENSG00000249738	IL12B antisense RNA 1 [Source:HGNC Symbol;Acc:HGNC:58156]	up	1	0.412166
6795	ENSG00000205221	VIT	vitrin [Source:HGNC Symbol;Acc:HGNC:12697]	up	1	0.411213	-0.0062 (ns)
6796	ENSG00000173452	TMEM196	transmembrane protein 196 [Source:HGNC Symbol;Acc:HGNC:22431]	up	1	0.408997
6797	ENSG00000089250	NOS1	nitric oxide synthase 1 [Source:HGNC Symbol;Acc:HGNC:7872]	up	1	0.407012	0.0069 (ns)
6798	ENSG00000250033	SLC7A11-AS1	SLC7A11 antisense RNA 1 [Source:HGNC Symbol;Acc:HGNC:44064]	up	1	0.405765
6799	ENSG00000287935	ENSG00000287935	novel transcript	up	1	0.404383
6800	ENSG00000141506	PIK3R5	phosphoinositide-3-kinase regulatory subunit 5 [Source:HGNC Symbol;Acc:HGNC:30035]	up	1	0.404256	0.0195 (ns)
6801	ENSG00000267287	ENSG00000267287	novel transcript	up	1	0.402655
6802	ENSG00000110786	PTPN5	protein tyrosine phosphatase non-receptor type 5 [Source:HGNC Symbol;Acc:HGNC:9657]	up	1	0.401859	-0.0116 (ns)
6803	ENSG00000140057	AK7	adenylate kinase 7 [Source:HGNC Symbol;Acc:HGNC:20091]	up	1	0.399889
6804	ENSG00000253641	LINC03022	long intergenic non-protein coding RNA 3022 [Source:HGNC Symbol;Acc:HGNC:56151]	down	-1	-0.399551
6805	ENSG00000047597	XK	X-linked Kx blood group antigen, Kell and VPS13A binding protein [Source:HGNC Symbol;Acc:HGNC:12811]	down	-1	-0.397818	-0.0124 (ns)
6806	ENSG00000275212	LINC02826	long intergenic non-protein coding RNA 2826 [Source:HGNC Symbol;Acc:HGNC:54357]	up	1	0.388855
6807	ENSG00000162267	ITIH3	inter-alpha-trypsin inhibitor heavy chain 3 [Source:HGNC Symbol;Acc:HGNC:6168]	up	1	-0.387255	-0.0021 (ns)
6808	ENSG00000186047	DLEU7	deleted in lymphocytic leukemia 7 [Source:HGNC Symbol;Acc:HGNC:17567]	down	-1	-0.385978	-0.0030 (ns)
6809	ENSG00000197322	TMEM132E-DT	TMEM132E divergent transcript [Source:HGNC Symbol;Acc:HGNC:34412]	down	-1	-0.384869
6810	ENSG00000289640	ENSG00000289640	novel transcript, antisense to DNAH3	down	-1	-0.383956
6811	ENSG00000062038	CDH3	cadherin 3 [Source:HGNC Symbol;Acc:HGNC:1762]	down	-1	-0.383253
6812	ENSG00000169758	TMEM266	transmembrane protein 266 [Source:HGNC Symbol;Acc:HGNC:26763]	up	1	-0.383156
6813	ENSG00000144834	TAGLN3	transgelin 3 [Source:HGNC Symbol;Acc:HGNC:29868]	down	-1	-0.382451	-0.0000 (ns)
6814	ENSG00000227479	ENSG00000227479	novel transcript	up	1	0.38155
6815	ENSG00000181408	UTS2R	urotensin 2 receptor [Source:HGNC Symbol;Acc:HGNC:4468]	up	1	0.37692	0.0092 (ns)
6816	ENSG00000302532	ENSG00000302532	novel transcript	up	1	0.376756
6817	ENSG00000108255	CRYBA1	crystallin beta A1 [Source:HGNC Symbol;Acc:HGNC:2394]	up	1	0.374451	0.0014 (ns)
6818	ENSG00000108825	PTGES3L-AARSD1	PTGES3L-AARSD1 readthrough [Source:HGNC Symbol;Acc:HGNC:43946]	up	1	0.37091	-0.0140 (ns)
6819	ENSG00000301792	ENSG00000301792	novel transcript	up	1	0.369819
6820	ENSG00000221857	ENSG00000221857	novel transcript	up	1	0.365678
6821	ENSG00000261949	GFY	golgi associated olfactory signaling regulator [Source:HGNC Symbol;Acc:HGNC:44663]	up	1	0.365166
6822	ENSG00000181804	SLC9A9	solute carrier family 9 member A9 [Source:HGNC Symbol;Acc:HGNC:20653]	up	1	0.363211	-0.0111 (ns)
6823	ENSG00000253161	LINC01605	long intergenic non-protein coding RNA 1605 [Source:HGNC Symbol;Acc:HGNC:51654]	up	1	0.36167
6824	ENSG00000179168	GGN	gametogenetin [Source:HGNC Symbol;Acc:HGNC:18869]	up	1	0.358899
6825	ENSG00000236256	DIAPH2-AS1	DIAPH2 antisense RNA 1 [Source:HGNC Symbol;Acc:HGNC:16972]	up	1	0.358362
6826	ENSG00000231856	ENSG00000231856	novel transcript	up	1	0.356464
6827	ENSG00000175894	TSPEAR	thrombospondin type laminin G domain and EAR repeats [Source:HGNC Symbol;Acc:HGNC:1268]	down	-1	-0.356408	0.0039 (ns)
6828	ENSG00000145832	SLC25A48	solute carrier family 25 member 48 [Source:HGNC Symbol;Acc:HGNC:30451]	down	-1	-0.354726	-0.0130 (ns)
6829	ENSG00000214273	AGGF1P1	angiogenic factor with G-patch and FHA domains 1 pseudogene 1 [Source:HGNC Symbol;Acc:HGNC:38051]	down	-1	-0.354058
6830	ENSG00000147434	CHRNA6	cholinergic receptor nicotinic alpha 6 subunit [Source:HGNC Symbol;Acc:HGNC:15963]	up	1	0.353651	0.0042 (ns)
6831	ENSG00000140368	PSTPIP1	proline-serine-threonine phosphatase interacting protein 1 [Source:HGNC Symbol;Acc:HGNC:9580]	up	1	0.353175	0.0292 (ns)
6832	ENSG00000213424	KRT222	keratin 222 [Source:HGNC Symbol;Acc:HGNC:28695]	up	1	0.351406
6833	ENSG00000184860	SDR42E1	short chain dehydrogenase/reductase family 42E, member 1 [Source:HGNC Symbol;Acc:HGNC:29834]	up	1	0.351295	0.0007 (ns)
6834	ENSG00000105523	FAM83E	family with sequence similarity 83 member E [Source:HGNC Symbol;Acc:HGNC:25972]	up	1	0.349387
6835	ENSG00000154928	EPHB1	EPH receptor B1 [Source:HGNC Symbol;Acc:HGNC:3392]	up	1	0.346495	0.0269 (ns)
6836	ENSG00000163219	ARHGAP25	Rho GTPase activating protein 25 [Source:HGNC Symbol;Acc:HGNC:28951]	down	-1	0.343711	0.0645 (sig)
6837	ENSG00000241570	PAQR9-AS1	PAQR9 antisense RNA 1 [Source:HGNC Symbol;Acc:HGNC:50861]	down	-1	-0.342312
6838	ENSG00000273443	ENSG00000273443	novel transcript	up	1	0.34032
6839	ENSG00000230882	ENSG00000230882	hypothetical protein LOC285908 (LOC285908) pseudogene	down	-1	-0.339655
6840	ENSG00000165028	NIPSNAP3B	nipsnap homolog 3B [Source:HGNC Symbol;Acc:HGNC:23641]	down	-1	-0.33688
6841	ENSG00000286724	ENSG00000286724	novel transcript, antisense to ADGRG2and PHKA2	down	-1	-0.33503
6842	ENSG00000286543	ENSG00000286543	novel transcript	up	1	0.333267
6843	ENSG00000308991	ENSG00000308991	novel transcript	up	1	0.333055
6844	ENSG00000166278	C2	complement C2 [Source:HGNC Symbol;Acc:HGNC:1248]	up	1	0.332995	-0.0070 (ns)
6845	ENSG00000010671	BTK	Bruton tyrosine kinase [Source:HGNC Symbol;Acc:HGNC:1133]	up	1	0.331562	0.0230 (ns)
6846	ENSG00000142621	FHAD1	forkhead associated phosphopeptide binding domain 1 [Source:HGNC Symbol;Acc:HGNC:29408]	down	-1	-0.327962
6847	ENSG00000225806	ENSG00000225806	novel transcript, antisense to GNAS	up	1	0.327625
6848	ENSG00000253893	FAM85B	family with sequence similarity 85 member B [Source:HGNC Symbol;Acc:HGNC:32160]	up	1	0.325135
6849	ENSG00000262075	DKFZP434A062	uncharacterized LOC26102 [Source:NCBI gene (formerly Entrezgene);Acc:26102]	up	1	0.32375
6850	ENSG00000139899	CBLN3	cerebellin 3 precursor [Source:HGNC Symbol;Acc:HGNC:20146]	up	1	0.322269	-0.0235 (ns)
6851	ENSG00000288844	ENSG00000288844	novel transcript	down	-1	-0.32113
6852	ENSG00000167103	PIP5KL1	phosphatidylinositol-4-phosphate 5-kinase like 1 [Source:HGNC Symbol;Acc:HGNC:28711]	up	1	0.320637	0.0052 (ns)
6853	ENSG00000261758	STAG1-DT	STAG1 divergent transcript [Source:HGNC Symbol;Acc:HGNC:55350]	up	1	0.31787
6854	ENSG00000135917	SLC19A3	solute carrier family 19 member 3 [Source:HGNC Symbol;Acc:HGNC:16266]	up	1	0.317572	-0.0062 (ns)
6855	ENSG00000286957	ENSG00000286957	novel transcript	up	1	0.316648
6856	ENSG00000274049	INO80B-WBP1	INO80B-WBP1 readthrough (NMD candidate) [Source:HGNC Symbol;Acc:HGNC:49199]	up	1	0.316643
6857	ENSG00000293490	SLC66A1LP	solute carrier family 66 member 1 like, pseudogene [Source:NCBI gene (formerly Entrezgene);Acc:152078]	up	1	0.316408
6858	ENSG00000188573	FBLL1	fibrillarin like 1 [Source:HGNC Symbol;Acc:HGNC:35458]	up	1	0.316394
6859	ENSG00000274015	ENSG00000274015	novel transcript	down	-1	-0.314554
6860	ENSG00000290907	ENSG00000290907	novel transcript	down	-1	-0.314254
6861	ENSG00000251533	LINC00605	long intergenic non-protein coding RNA 605 [Source:HGNC Symbol;Acc:HGNC:43928]	up	1	-0.314132
6862	ENSG00000236975	LINC02814	long intergenic non-protein coding RNA 2814 [Source:HGNC Symbol;Acc:HGNC:54346]	up	1	0.313276
6863	ENSG00000132464	ENAM	enamelin [Source:HGNC Symbol;Acc:HGNC:3344]	up	1	0.312221
6864	ENSG00000276564	ENSG00000276564	novel transcript	up	1	0.309664
6865	ENSG00000287185	ENSG00000287185	novel transcript	down	-1	-0.307665
6866	ENSG00000127831	VIL1	villin 1 [Source:HGNC Symbol;Acc:HGNC:12690]	up	1	0.306363
6867	ENSG00000281852	LINC00891	long intergenic non-protein coding RNA 891 [Source:HGNC Symbol;Acc:HGNC:48577]	up	1	0.306214
6868	ENSG00000259937	ENSG00000259937	novel transcript, sense intronic to SYT10	up	1	-0.30585
6869	ENSG00000233175	FMNL1-AS1	FMNL1 antisense RNA 1 [Source:HGNC Symbol;Acc:HGNC:55717]	up	1	0.304735
6870	ENSG00000162654	GBP4	guanylate binding protein 4 [Source:HGNC Symbol;Acc:HGNC:20480]	up	1	0.30466	-0.0452 (ns)
6871	ENSG00000185669	SNAI3	snail family transcriptional repressor 3 [Source:HGNC Symbol;Acc:HGNC:18411]	up	1	0.303955	0.0197 (ns)
6872	ENSG00000168993	CPLX1	complexin 1 [Source:HGNC Symbol;Acc:HGNC:2309]	up	1	0.302761	-0.0079 (ns)
6873	ENSG00000166268	MYRFL	myelin regulatory factor like [Source:HGNC Symbol;Acc:HGNC:26316]	down	-1	-0.301804
6874	ENSG00000117971	CHRNB4	cholinergic receptor nicotinic beta 4 subunit [Source:HGNC Symbol;Acc:HGNC:1964]	up	1	0.300023	0.0158 (ns)
6875	ENSG00000231811	ENSG00000231811	novel transcript	up	1	0.29874
6876	ENSG00000107187	LHX3	LIM homeobox 3 [Source:HGNC Symbol;Acc:HGNC:6595]	up	1	0.298306	0.0049 (ns)
6877	ENSG00000281189	GHET1	gastric carcinoma proliferation enhancing transcript 1 [Source:HGNC Symbol;Acc:HGNC:49425]	up	1	0.295983
6878	ENSG00000164430	CGAS	cyclic GMP-AMP synthase [Source:HGNC Symbol;Acc:HGNC:21367]	up	1	0.292359	0.0026 (ns)
6879	ENSG00000282961	PRNCR1	prostate cancer associated non-coding RNA 1 [Source:HGNC Symbol;Acc:HGNC:48942]	up	1	0.290429
6880	ENSG00000245614	DDX11-AS1	DDX11 antisense RNA 1 [Source:HGNC Symbol;Acc:HGNC:44176]	down	-1	-0.289325
6881	ENSG00000260455	NBAT1	neuroblastoma associated transcript 1 [Source:HGNC Symbol;Acc:HGNC:49075]	up	1	0.288502
6882	ENSG00000180229	HERC2P3	HERC2 pseudogene 3 [Source:HGNC Symbol;Acc:HGNC:4871]	down	-1	-0.287347	0.0069 (ns)
6883	ENSG00000291234	ENSG00000291234	novel transcript	up	1	0.287073
6884	ENSG00000293535	ENSG00000293535	novel transcript	up	1	0.285409
6885	ENSG00000279748	ENSG00000279748	TEC	down	-1	0.280947
6886	ENSG00000198570	RD3	RD3 regulator of GUCY2D [Source:HGNC Symbol;Acc:HGNC:19689]	up	1	-0.28079	0.0113 (ns)
6887	ENSG00000106004	HOXA5	homeobox A5 [Source:HGNC Symbol;Acc:HGNC:5106]	up	1	-0.279948	0.0087 (ns)
6888	ENSG00000148680	HTR7	5-hydroxytryptamine receptor 7 [Source:HGNC Symbol;Acc:HGNC:5302]	up	1	0.278608	-0.0056 (ns)
6889	ENSG00000282304	ENSG00000282304	novel transcript	down	-1	-0.277869
6890	ENSG00000297660	ENSG00000297660	novel transcript	down	-1	-0.276566
6891	ENSG00000304874	ENSG00000304874	novel transcript	down	-1	-0.275598
6892	ENSG00000289372	ENSG00000289372	novel transcript	up	1	0.272842
6893	ENSG00000285253	ENSG00000285253	novel protein	down	-1	-0.27271
6894	ENSG00000134317	GRHL1	grainyhead like transcription factor 1 [Source:HGNC Symbol;Acc:HGNC:17923]	up	1	0.272111	-0.0087 (ns)
6895	ENSG00000111254	AKAP3	A-kinase anchoring protein 3 [Source:HGNC Symbol;Acc:HGNC:373]	up	1	0.270069	0.0155 (ns)
6896	ENSG00000124302	CHST8	carbohydrate sulfotransferase 8 [Source:HGNC Symbol;Acc:HGNC:15993]	up	1	0.269884
6897	ENSG00000035664	DAPK2	death associated protein kinase 2 [Source:HGNC Symbol;Acc:HGNC:2675]	down	-1	0.268898	0.0768 (sig)
6898	ENSG00000169994	MYO7B	myosin VIIB [Source:HGNC Symbol;Acc:HGNC:7607]	up	1	0.268716	0.0275 (sig)
6899	ENSG00000270332	SMC2-DT	SMC2 divergent transcript [Source:HGNC Symbol;Acc:HGNC:50827]	up	1	0.267052
6900	ENSG00000008056	SYN1	synapsin I [Source:HGNC Symbol;Acc:HGNC:11494]	up	1	0.267
6901	ENSG00000229414	KCNQ1-AS1	KCNQ1 antisense RNA 1 [Source:HGNC Symbol;Acc:HGNC:42790]	up	1	0.265714
6902	ENSG00000109667	SLC2A9	solute carrier family 2 member 9 [Source:HGNC Symbol;Acc:HGNC:13446]	up	1	0.26362	0.0185 (ns)
6903	ENSG00000176896	TCEANC	transcription elongation factor A N-terminal and central domain containing [Source:HGNC Symbol;Acc:HGNC:28277]	down	-1	-0.263095
6904	ENSG00000132554	RGS22	regulator of G protein signaling 22 [Source:HGNC Symbol;Acc:HGNC:24499]	up	1	0.262962
6905	ENSG00000161653	NAGS	N-acetylglutamate synthase [Source:HGNC Symbol;Acc:HGNC:17996]	up	1	0.262884
6906	ENSG00000188626	GOLGA8M	golgin A8 family member M [Source:HGNC Symbol;Acc:HGNC:44404]	down	-1	-0.262432
6907	ENSG00000295078	ENSG00000295078	novel transcript, antisense to NDUFA4L2 and R3HDM2 and STAC3	down	-1	-0.259696
6908	ENSG00000162068	NTN3	netrin 3 [Source:HGNC Symbol;Acc:HGNC:8030]	up	1	0.259391	0.0435 (sig)
6909	ENSG00000270164	LINC01480	long intergenic non-protein coding RNA 1480 [Source:HGNC Symbol;Acc:HGNC:51124]	up	1	0.257641
6910	ENSG00000183347	GBP6	guanylate binding protein family member 6 [Source:HGNC Symbol;Acc:HGNC:25395]	up	1	0.255387	-0.0010 (ns)
6911	ENSG00000181085	MAPK15	mitogen-activated protein kinase 15 [Source:HGNC Symbol;Acc:HGNC:24667]	up	1	0.255025	-0.0001 (ns)
6912	ENSG00000268041	ERFL	ETS repressor factor like [Source:HGNC Symbol;Acc:HGNC:53894]	up	1	0.254873
6913	ENSG00000279739	ENSG00000279739	TEC	up	1	0.25365
6914	ENSG00000280241	ENSG00000280241	novel transcript, antisense to DCHS2	up	1	0.252224
6915	ENSG00000171450	CDK5R2	cyclin dependent kinase 5 regulatory subunit 2 [Source:HGNC Symbol;Acc:HGNC:1776]	up	1	0.252123	0.0189 (sig)
6916	ENSG00000287887	ENSG00000287887	novel transcript	up	1	0.250599
6917	ENSG00000158427	TMSB15B	thymosin beta 15B [Source:HGNC Symbol;Acc:HGNC:28612]	down	-1	-0.249255	-0.0240 (sig)
6918	ENSG00000227906	SNAP25-AS1	SNAP25 antisense RNA 1 [Source:HGNC Symbol;Acc:HGNC:44312]	down	-1	-0.24772
6919	ENSG00000130700	GATA5	GATA binding protein 5 [Source:HGNC Symbol;Acc:HGNC:15802]	down	-1	-0.247585
6920	ENSG00000253837	LOXL2-AS1	LOXL2 antisense RNA 1 [Source:HGNC Symbol;Acc:HGNC:56648]	up	1	0.247259
6921	ENSG00000180834	MAP6D1	MAP6 domain containing 1 [Source:HGNC Symbol;Acc:HGNC:25753]	up	1	0.246928	-0.0161 (ns)
6922	ENSG00000236311	TLX1NB	TLX1 neighbor [Source:HGNC Symbol;Acc:HGNC:37183]	down	-1	0.243814	-0.0018 (ns)
6923	ENSG00000290735	ENSG00000290735	novel transcript	up	1	0.241196
6924	ENSG00000250643	ENSG00000250643	novel transcript	down	-1	-0.239116
6925	ENSG00000173918	C1QTNF1	C1q and TNF related 1 [Source:HGNC Symbol;Acc:HGNC:14324]	down	-1	-0.239066	-0.0061 (ns)
6926	ENSG00000197249	SERPINA1	serpin family A member 1 [Source:HGNC Symbol;Acc:HGNC:8941]	up	1	0.23508	0.0990 (sig)
6927	ENSG00000070759	TESK2	testis associated actin remodelling kinase 2 [Source:HGNC Symbol;Acc:HGNC:11732]	up	1	0.234865	0.0062 (ns)
6928	ENSG00000134996	OSTF1	osteoclast stimulating factor 1 [Source:HGNC Symbol;Acc:HGNC:8510]	up	1	0.234845	0.0664 (sig)
6929	ENSG00000291149	ENSG00000291149	novel transcript	up	1	0.232154
6930	ENSG00000121900	TMEM54	transmembrane protein 54 [Source:HGNC Symbol;Acc:HGNC:24143]	up	1	0.230208
6931	ENSG00000117598	PLPPR5	phospholipid phosphatase related 5 [Source:HGNC Symbol;Acc:HGNC:31703]	up	1	0.229741
6932	ENSG00000280426	ENSG00000280426	TEC	up	1	0.228781
6933	ENSG00000122145	TBX22	T-box transcription factor 22 [Source:HGNC Symbol;Acc:HGNC:11600]	up	1	0.227348	0.0102 (ns)
6934	ENSG00000099625	CBARP	CACN subunit beta associated regulatory protein [Source:HGNC Symbol;Acc:HGNC:28617]	up	1	0.226544	0.0105 (ns)
6935	ENSG00000276529	ENSG00000276529	novel transcript	down	-1	-0.222698
6936	ENSG00000186056	MATN1-AS1	MATN1 antisense RNA 1 [Source:HGNC Symbol;Acc:HGNC:40364]	down	-1	0.221737
6937	ENSG00000302871	ENSG00000302871	novel transcript	down	-1	-0.221561
6938	ENSG00000238097	LINC02037	long intergenic non-protein coding RNA 2037 [Source:HGNC Symbol;Acc:HGNC:52877]	up	1	-0.221501
6939	ENSG00000269934	ENSG00000269934	novel transcript, antisense to OBSCN	up	1	0.221394
6940	ENSG00000290660	ENSG00000290660	novel transcript	up	1	0.219805
6941	ENSG00000099330	OCEL1	occludin/ELL domain containing 1 [Source:HGNC Symbol;Acc:HGNC:26221]	up	1	0.219038	-0.0089 (ns)
6942	ENSG00000198496	NBR2	neighbor of BRCA1 lncRNA 2 [Source:HGNC Symbol;Acc:HGNC:20691]	down	-1	-0.218793
6943	ENSG00000291209	ENSG00000291209	novel transcript	down	-1	-0.217874
6944	ENSG00000104903	LYL1	LYL1 basic helix-loop-helix family member [Source:HGNC Symbol;Acc:HGNC:6734]	up	1	0.217477	0.0957 (sig)
6945	ENSG00000310549	ENSG00000310549	novel transcript, antisense to IL3RA	down	-1	0.21705
6946	ENSG00000130529	TRPM4	transient receptor potential cation channel subfamily M member 4 [Source:HGNC Symbol;Acc:HGNC:17993]	up	1	0.21601	0.0190 (ns)
6947	ENSG00000003987	MTMR7	myotubularin related protein 7 [Source:HGNC Symbol;Acc:HGNC:7454]	up	1	-0.21519
6948	ENSG00000131094	C1QL1	complement C1q like 1 [Source:HGNC Symbol;Acc:HGNC:24182]	up	1	0.214459	0.0001 (ns)
6949	ENSG00000169064	ZBBX	zinc finger B-box domain containing [Source:HGNC Symbol;Acc:HGNC:26245]	up	1	-0.214392	0.0053 (ns)
6950	ENSG00000293268	ENSG00000293268	endogenous retrovirus group K member 5	down	-1	-0.213956
6951	ENSG00000099785	MARCHF2	membrane associated ring-CH-type finger 2 [Source:HGNC Symbol;Acc:HGNC:28038]	up	1	0.21381
6952	ENSG00000164061	BSN	bassoon presynaptic cytomatrix protein [Source:HGNC Symbol;Acc:HGNC:1117]	up	1	0.213627
6953	ENSG00000292341	LINC00106	long intergenic non-protein coding RNA 106 [Source:HGNC Symbol;Acc:HGNC:31843]	down	-1	-0.213356
6954	ENSG00000203852	H3C15	H3 clustered histone 15 [Source:HGNC Symbol;Acc:HGNC:20505]	up	1	0.212939
6955	ENSG00000258072	ENSG00000258072	programmed cell death 2 (PDCD2) pseudogene	up	1	0.212928
6956	ENSG00000128918	ALDH1A2	aldehyde dehydrogenase 1 family member A2 [Source:HGNC Symbol;Acc:HGNC:15472]	up	1	0.212039	0.0105 (ns)
6957	ENSG00000179935	LINC00652	long intergenic non-protein coding RNA 652 [Source:HGNC Symbol;Acc:HGNC:25003]	up	1	0.21184
6958	ENSG00000267175	ENSG00000267175	novel transcript	up	1	0.211271
6959	ENSG00000165168	CYBB	cytochrome b-245 beta chain [Source:HGNC Symbol;Acc:HGNC:2578]	down	-1	-0.209627	0.0458 (ns)
6960	ENSG00000186510	CLCNKA	chloride voltage-gated channel Ka [Source:HGNC Symbol;Acc:HGNC:2026]	up	1	0.208644
6961	ENSG00000310065	ENSG00000310065	novel transcript	down	-1	0.207295
6962	ENSG00000277067	ENSG00000277067	novel transcript	up	1	0.207119
6963	ENSG00000184988	TMEM106A	transmembrane protein 106A [Source:HGNC Symbol;Acc:HGNC:28288]	up	1	0.205844	0.0702 (ns)
6964	ENSG00000297367	ENSG00000297367	novel transcript, antisense to CSF3R and MRPS15 and OSCP1	down	-1	-0.205512
6965	ENSG00000185710	SMG1P4	SMG1 pseudogene 4 [Source:HGNC Symbol;Acc:HGNC:49861]	down	-1	-0.20403
6966	ENSG00000135437	RDH5	retinol dehydrogenase 5 [Source:HGNC Symbol;Acc:HGNC:9940]	down	-1	-0.203394	0.0083 (ns)
6967	ENSG00000186231	KLHL32	kelch like family member 32 [Source:HGNC Symbol;Acc:HGNC:21221]	up	1	-0.203392	-0.0018 (ns)
6968	ENSG00000166263	STXBP4	syntaxin binding protein 4 [Source:HGNC Symbol;Acc:HGNC:19694]	down	-1	-0.202957
6969	ENSG00000183317	EPHA10	EPH receptor A10 [Source:HGNC Symbol;Acc:HGNC:19987]	up	1	0.202314	-0.0003 (ns)
6970	ENSG00000139865	TTC6	tetratricopeptide repeat domain 6 [Source:HGNC Symbol;Acc:HGNC:19739]	down	-1	-0.201233
6971	ENSG00000144891	AGTR1	angiotensin II receptor type 1 [Source:HGNC Symbol;Acc:HGNC:336]	down	-1	0.199313	0.0024 (ns)
6972	ENSG00000204361	NXPE2	neurexophilin and PC-esterase domain family member 2 [Source:HGNC Symbol;Acc:HGNC:26331]	down	-1	-0.198228
6973	ENSG00000011677	GABRA3	gamma-aminobutyric acid type A receptor subunit alpha3 [Source:HGNC Symbol;Acc:HGNC:4077]	down	-1	-0.196485	0.0041 (ns)
6974	ENSG00000137691	CFAP300	cilia and flagella associated protein 300 [Source:HGNC Symbol;Acc:HGNC:28188]	up	1	0.193436
6975	ENSG00000271538	LINC02427	long intergenic non-protein coding RNA 2427 [Source:HGNC Symbol;Acc:HGNC:53358]	up	1	0.190167
6976	ENSG00000264058	ENSG00000264058	novel transcript	up	1	0.189224
6977	ENSG00000077264	PAK3	p21 (RAC1) activated kinase 3 [Source:HGNC Symbol;Acc:HGNC:8592]	down	-1	-0.18822
6978	ENSG00000121653	MAPK8IP1	mitogen-activated protein kinase 8 interacting protein 1 [Source:HGNC Symbol;Acc:HGNC:6882]	up	1	0.185507	0.0489 (ns)
6979	ENSG00000131668	BARX1	BARX homeobox 1 [Source:HGNC Symbol;Acc:HGNC:955]	up	1	0.182096
6980	ENSG00000262119	ENSG00000262119	novel transcript, sense intronic to NOVA1	up	1	0.181424
6981	ENSG00000260708	TBC1D22A-DT	TBC1D22A divergent transcript [Source:HGNC Symbol;Acc:HGNC:55388]	down	-1	-0.180836
6982	ENSG00000139132	FGD4	FYVE, RhoGEF and PH domain containing 4 [Source:HGNC Symbol;Acc:HGNC:19125]	down	-1	-0.180131	0.0127 (sig)
6983	ENSG00000279587	ENSG00000279587	TEC	up	1	0.177661
6984	ENSG00000164932	CTHRC1	collagen triple helix repeat containing 1 [Source:HGNC Symbol;Acc:HGNC:18831]	down	-1	-0.177637	-0.0035 (ns)
6985	ENSG00000178802	MPI	mannose phosphate isomerase [Source:HGNC Symbol;Acc:HGNC:7216]	down	-1	-0.176714	-0.0086 (ns)
6986	ENSG00000274026	FAM27E3	family with sequence similarity 27 member E3 [Source:HGNC Symbol;Acc:HGNC:28655]	down	-1	-0.176014
6987	ENSG00000173825	TIGD3	tigger transposable element derived 3 [Source:HGNC Symbol;Acc:HGNC:18334]	up	1	0.17592	0.0103 (ns)
6988	ENSG00000213339	QTRT1	queuine tRNA-ribosyltransferase catalytic subunit 1 [Source:HGNC Symbol;Acc:HGNC:23797]	down	-1	-0.174134	-0.0182 (sig)
6989	ENSG00000286656	ENSG00000286656	novel transcript	down	-1	-0.173423
6990	ENSG00000118894	EEF2KMT	eukaryotic elongation factor 2 lysine methyltransferase [Source:HGNC Symbol;Acc:HGNC:32221]	up	1	0.173418	-0.0117 (ns)
6991	ENSG00000268751	SCGB1B2P	secretoglobin family 1B member 2, pseudogene [Source:HGNC Symbol;Acc:HGNC:20741]	down	-1	-0.173075
6992	ENSG00000134901	POGLUT2	protein O-glucosyltransferase 2 [Source:HGNC Symbol;Acc:HGNC:19350]	down	-1	-0.172955
6993	ENSG00000262678	CAMTA2-AS1	CAMTA2 antisense RNA 1 [Source:HGNC Symbol;Acc:HGNC:55342]	up	1	0.172826
6994	ENSG00000188419	CHM	CHM Rab escort protein [Source:HGNC Symbol;Acc:HGNC:1940]	down	-1	-0.171991	-0.0185 (ns)
6995	ENSG00000287077	ENSG00000287077	novel transcript	up	1	-0.17186
6996	ENSG00000251584	ENSG00000251584	novel transcript	up	1	0.169534
6997	ENSG00000234608	MAPKAPK5-AS1	MAPKAPK5 antisense RNA 1 [Source:HGNC Symbol;Acc:HGNC:24091]	down	-1	-0.1693
6998	ENSG00000244398	RPL36AP37	ribosomal protein L36a pseudogene 37 [Source:HGNC Symbol;Acc:HGNC:36969]	down	-1	-0.168834
6999	ENSG00000286760	ENSG00000286760	novel transcript	up	1	0.168252
7000	ENSG00000169684	CHRNA5	cholinergic receptor nicotinic alpha 5 subunit [Source:HGNC Symbol;Acc:HGNC:1959]	up	1	-0.167598	0.0213 (ns)
7001	ENSG00000140488	CELF6	CUGBP Elav-like family member 6 [Source:HGNC Symbol;Acc:HGNC:14059]	up	1	0.167164	-0.0058 (ns)
7002	ENSG00000153064	BANK1	B cell scaffold protein with ankyrin repeats 1 [Source:HGNC Symbol;Acc:HGNC:18233]	up	1	-0.166524	-0.0311 (sig)
7003	ENSG00000182107	TMEM30B	transmembrane protein 30B [Source:HGNC Symbol;Acc:HGNC:27254]	up	1	0.166022	-0.0073 (ns)
7004	ENSG00000182324	KCNJ14	potassium inwardly rectifying channel subfamily J member 14 [Source:HGNC Symbol;Acc:HGNC:6260]	up	1	0.164906	-0.0023 (ns)
7005	ENSG00000289106	ENSG00000289106	novel transcript, antisense to CFAP126	down	-1	-0.163974
7006	ENSG00000293313	ZNF37BP	zinc finger protein 37B, pseudogene [Source:HGNC Symbol;Acc:HGNC:13103]	down	-1	-0.163594
7007	ENSG00000116663	FBXO6	F-box protein 6 [Source:HGNC Symbol;Acc:HGNC:13585]	down	-1	-0.163477	-0.0295 (ns)
7008	ENSG00000129355	CDKN2D	cyclin dependent kinase inhibitor 2D [Source:HGNC Symbol;Acc:HGNC:1790]	up	1	0.163447	0.0182 (ns)
7009	ENSG00000167766	ZNF83	zinc finger protein 83 [Source:HGNC Symbol;Acc:HGNC:13158]	down	-1	-0.161521	-0.0866 (sig)
7010	ENSG00000274270	ENSG00000274270	novel transcript, sense intronic to DLEU1	up	1	0.161431
7011	ENSG00000143375	CGN	cingulin [Source:HGNC Symbol;Acc:HGNC:17429]	up	1	0.160965
7012	ENSG00000169740	ZNF32	zinc finger protein 32 [Source:HGNC Symbol;Acc:HGNC:13095]	down	-1	-0.160846	-0.0509 (sig)
7013	ENSG00000262454	MIR193BHG	MIR193b-365a host gene [Source:HGNC Symbol;Acc:HGNC:51945]	up	1	0.160653
7014	ENSG00000275395	FCGBP	Fc gamma binding protein [Source:HGNC Symbol;Acc:HGNC:13572]	up	1	0.159039	-0.1310 (sig)
7015	ENSG00000137960	GIPC2	GIPC PDZ domain containing family member 2 [Source:HGNC Symbol;Acc:HGNC:18177]	up	1	0.158808	0.0072 (ns)
7016	ENSG00000258819	LINC02289	long intergenic non-protein coding RNA 2289 [Source:HGNC Symbol;Acc:HGNC:53205]	up	1	-0.156909
7017	ENSG00000227214	HCG15	HLA complex group 15 [Source:HGNC Symbol;Acc:HGNC:18361]	down	-1	0.155957
7018	ENSG00000138823	MTTP	microsomal triglyceride transfer protein [Source:HGNC Symbol;Acc:HGNC:7467]	up	1	0.155914	0.0023 (ns)
7019	ENSG00000282381	ENSG00000282381	novel transcript	up	1	0.155416
7020	ENSG00000053918	KCNQ1	potassium voltage-gated channel subfamily Q member 1 [Source:HGNC Symbol;Acc:HGNC:6294]	down	-1	-0.153965	0.0024 (ns)
7021	ENSG00000269743	SLC25A53	solute carrier family 25 member 53 [Source:HGNC Symbol;Acc:HGNC:31894]	down	-1	-0.153461	-0.0074 (ns)
7022	ENSG00000120699	EXOSC8	exosome component 8 [Source:HGNC Symbol;Acc:HGNC:17035]	down	-1	-0.152949	-0.0273 (ns)
7023	ENSG00000133401	PDZD2	PDZ domain containing 2 [Source:HGNC Symbol;Acc:HGNC:18486]	down	-1	0.152785
7024	ENSG00000186481	ANKRD20A5P	ankyrin repeat domain 20 family member A5, pseudogene [Source:HGNC Symbol;Acc:HGNC:33833]	up	1	0.152636	-0.0193 (ns)
7025	ENSG00000063046	EIF4B	eukaryotic translation initiation factor 4B [Source:HGNC Symbol;Acc:HGNC:3285]	down	-1	-0.152441	-0.0326 (ns)
7026	ENSG00000259370	ENSG00000259370	novel transcript, antisense to TLN2	down	-1	0.152123
7027	ENSG00000289579	ENSG00000289579	novel transcript, sense intronic to PTRF	up	1	-0.152083
7028	ENSG00000070190	DAPP1	dual adaptor of phosphotyrosine and 3-phosphoinositides 1 [Source:HGNC Symbol;Acc:HGNC:16500]	up	1	0.151163	0.0538 (ns)
7029	ENSG00000142065	ZFP14	ZFP14 zinc finger protein [Source:HGNC Symbol;Acc:HGNC:29312]	down	-1	-0.150094	-0.0053 (ns)
7030	ENSG00000153896	ZNF599	zinc finger protein 599 [Source:HGNC Symbol;Acc:HGNC:26408]	down	-1	-0.149623	-0.0054 (ns)
7031	ENSG00000198342	ZNF442	zinc finger protein 442 [Source:HGNC Symbol;Acc:HGNC:20877]	up	1	0.14947	-0.0048 (ns)
7032	ENSG00000223572	CKMT1A	creatine kinase, mitochondrial 1A [Source:HGNC Symbol;Acc:HGNC:31736]	up	1	0.149327
7033	ENSG00000243789	JMJD7	jumonji domain containing 7 [Source:HGNC Symbol;Acc:HGNC:34397]	up	1	0.149305	-0.0041 (ns)
7034	ENSG00000271387	C1orf21-DT	C1orf21 divergent transcript [Source:HGNC Symbol;Acc:HGNC:55249]	up	1	0.149
7035	ENSG00000236144	TMEM147-AS1	TMEM147 antisense RNA 1 [Source:HGNC Symbol;Acc:HGNC:51273]	down	-1	-0.148677
7036	ENSG00000272078	ENSG00000272078	novel transcript, antisense to CASZ1	up	1	0.148386
7037	ENSG00000197381	ADARB1	adenosine deaminase RNA specific B1 [Source:HGNC Symbol;Acc:HGNC:226]	down	-1	-0.14822	-0.0507 (ns)
7038	ENSG00000225285	LINC01770	long intergenic non-protein coding RNA 1770 [Source:HGNC Symbol;Acc:HGNC:52560]	up	1	0.14806
7039	ENSG00000188687	SLC4A5	solute carrier family 4 member 5 [Source:HGNC Symbol;Acc:HGNC:18168]	up	1	0.146496	0.0707 (ns)
7040	ENSG00000247746	USP51	ubiquitin specific peptidase 51 [Source:HGNC Symbol;Acc:HGNC:23086]	down	-1	-0.144613	-0.0222 (sig)
7041	ENSG00000096872	IFT74	intraflagellar transport 74 [Source:HGNC Symbol;Acc:HGNC:21424]	down	-1	-0.143835	-0.0194 (sig)
7042	ENSG00000265683	SYPL1P2	synaptophysin like 1 pseudogene 2 [Source:HGNC Symbol;Acc:HGNC:53547]	up	1	0.143385
7043	ENSG00000294512	ENSG00000294512	novel transcript, sense intronic to ANKRD54 and MYH9 and RBFOX2	down	-1	-0.142652
7044	ENSG00000290854	ENSG00000290854	novel transcript	up	1	-0.142145
7045	ENSG00000291046	ENSG00000291046	novel transcript	down	-1	-0.141833
7046	ENSG00000141854	MISP3	MISP family member 3 [Source:HGNC Symbol;Acc:HGNC:26963]	up	1	0.140792
7047	ENSG00000260249	ENSG00000260249	novel transcript, antisense to SNX20	up	1	-0.140008
7048	ENSG00000272902	TBC1D8-AS1	TBC1D8 antisense RNA 1 [Source:HGNC Symbol;Acc:HGNC:52782]	up	1	0.139576
7049	ENSG00000169894	MUC3A	mucin 3A, cell surface associated [Source:HGNC Symbol;Acc:HGNC:7513]	up	1	-0.139498
7050	ENSG00000133961	NUMB	NUMB endocytic adaptor protein [Source:HGNC Symbol;Acc:HGNC:8060]	up	1	0.139236	0.0717 (sig)
7051	ENSG00000289357	ENSG00000289357	novel transcript	up	1	-0.138869
7052	ENSG00000223658	C1GALT1C1L	C1GALT1 specific chaperone 1 like [Source:HGNC Symbol;Acc:HGNC:51617]	up	1	0.138801
7053	ENSG00000258311	ENSG00000258311	novel protein	down	-1	-0.138647
7054	ENSG00000164687	FABP5	fatty acid binding protein 5 [Source:HGNC Symbol;Acc:HGNC:3560]	up	1	0.138105	-0.0284 (sig)
7055	ENSG00000164066	INTU	inturned planar cell polarity protein [Source:HGNC Symbol;Acc:HGNC:29239]	down	-1	-0.137141	0.0317 (sig)
7056	ENSG00000173626	TRAPPC3L	trafficking protein particle complex subunit 3L [Source:HGNC Symbol;Acc:HGNC:21090]	down	-1	-0.137104
7057	ENSG00000289183	ENSG00000289183	novel transcript	up	1	0.136107
7058	ENSG00000123154	WDR83	WD repeat domain 83 [Source:HGNC Symbol;Acc:HGNC:32672]	up	1	0.136024	-0.0127 (ns)
7059	ENSG00000213906	LTB4R2	leukotriene B4 receptor 2 [Source:HGNC Symbol;Acc:HGNC:19260]	up	1	0.135542
7060	ENSG00000235997	LINC01936	long intergenic non-protein coding RNA 1936 [Source:HGNC Symbol;Acc:HGNC:52759]	up	1	0.135262
7061	ENSG00000165312	OTUD1	OTU deubiquitinase 1 [Source:HGNC Symbol;Acc:HGNC:27346]	down	-1	-0.135173
7062	ENSG00000267568	ENSG00000267568	novel transcript	up	1	-0.13315
7063	ENSG00000172602	RND1	Rho family GTPase 1 [Source:HGNC Symbol;Acc:HGNC:18314]	up	1	0.132583
7064	ENSG00000271576	PRKACB-DT	PRKACB divergent transcript [Source:HGNC Symbol;Acc:HGNC:55245]	down	-1	-0.132221
7065	ENSG00000085511	MAP3K4	mitogen-activated protein kinase kinase kinase 4 [Source:HGNC Symbol;Acc:HGNC:6856]	down	-1	-0.132141	-0.0092 (ns)
7066	ENSG00000116251	RPL22	ribosomal protein L22 [Source:HGNC Symbol;Acc:HGNC:10315]	down	-1	-0.131896	-0.0807 (sig)
7067	ENSG00000129315	CCNT1	cyclin T1 [Source:HGNC Symbol;Acc:HGNC:1599]	down	-1	-0.13167	0.0147 (ns)
7068	ENSG00000089101	CFAP61	cilia and flagella associated protein 61 [Source:HGNC Symbol;Acc:HGNC:15872]	down	-1	0.131121
7069	ENSG00000105849	POLR1F	RNA polymerase I subunit F [Source:HGNC Symbol;Acc:HGNC:18027]	up	1	-0.131053
7070	ENSG00000173327	MAP3K11	mitogen-activated protein kinase kinase kinase 11 [Source:HGNC Symbol;Acc:HGNC:6850]	up	1	0.129785	0.0273 (ns)
7071	ENSG00000196972	SMIM10L2B	small integral membrane protein 10 like 2B [Source:HGNC Symbol;Acc:HGNC:34500]	up	1	0.129143	0.0196 (sig)
7072	ENSG00000100364	KIAA0930	KIAA0930 [Source:HGNC Symbol;Acc:HGNC:1314]	up	1	0.128628	0.0185 (ns)
7073	ENSG00000073605	GSDMB	gasdermin B [Source:HGNC Symbol;Acc:HGNC:23690]	down	-1	-0.128508	-0.0379 (ns)
7074	ENSG00000153237	CCDC148	coiled-coil domain containing 148 [Source:HGNC Symbol;Acc:HGNC:25191]	up	1	0.128365
7075	ENSG00000233757	ZNF892	zinc finger protein 892 [Source:HGNC Symbol;Acc:HGNC:38707]	down	-1	-0.12809
7076	ENSG00000064547	LPAR2	lysophosphatidic acid receptor 2 [Source:HGNC Symbol;Acc:HGNC:3168]	up	1	0.127581	0.0972 (sig)
7077	ENSG00000235961	PNMA6A	PNMA family member 6A [Source:HGNC Symbol;Acc:HGNC:28248]	up	1	0.127396	0.0083 (ns)
7078	ENSG00000078061	ARAF	A-Raf proto-oncogene, serine/threonine kinase [Source:HGNC Symbol;Acc:HGNC:646]	up	1	0.126365	0.0190 (ns)
7079	ENSG00000279500	ENSG00000279500	novel transcript	up	1	0.126131
7080	ENSG00000257815	PRANCR	progenitor renewal associated non-coding RNA [Source:HGNC Symbol;Acc:HGNC:51126]	down	-1	-0.125828
7081	ENSG00000167840	ZNF232	zinc finger protein 232 [Source:HGNC Symbol;Acc:HGNC:13026]	down	-1	-0.124603	0.0136 (ns)
7082	ENSG00000288849	ENSG00000288849	novel transcript	down	-1	-0.12458
7083	ENSG00000289810	ENSG00000289810	novel transcript	up	1	-0.123258
7084	ENSG00000186051	TAL2	TAL bHLH transcription factor 2 [Source:HGNC Symbol;Acc:HGNC:11557]	up	1	0.122963
7085	ENSG00000106330	MOSPD3	motile sperm domain containing 3 [Source:HGNC Symbol;Acc:HGNC:25078]	up	1	0.122456	0.0044 (ns)
7086	ENSG00000291081	ENSG00000291081	novel transcript	up	1	0.122204
7087	ENSG00000167619	TMEM145	transmembrane protein 145 [Source:HGNC Symbol;Acc:HGNC:26912]	up	1	0.122068	-0.0043 (ns)
7088	ENSG00000133393	CEP20	centrosomal protein 20 [Source:HGNC Symbol;Acc:HGNC:26435]	down	-1	-0.120907
7089	ENSG00000258643	BCL2L2-PABPN1	BCL2L2-PABPN1 readthrough [Source:HGNC Symbol;Acc:HGNC:42959]	down	-1	-0.120778
7090	ENSG00000182747	SLC35D3	solute carrier family 35 member D3 [Source:HGNC Symbol;Acc:HGNC:15621]	down	-1	0.12016	0.0084 (ns)
7091	ENSG00000286118	ENSG00000286118	novel transcript, antisense to FAM156A	up	1	-0.119872
7092	ENSG00000272129	ENSG00000272129	novel transcript	down	-1	-0.119302
7093	ENSG00000104231	ZFAND1	zinc finger AN1-type containing 1 [Source:HGNC Symbol;Acc:HGNC:25858]	down	-1	-0.1184	-0.0258 (ns)
7094	ENSG00000294822	ENSG00000294822	novel transcript	up	1	0.118023
7095	ENSG00000105556	MIER2	MIER family member 2 [Source:HGNC Symbol;Acc:HGNC:29210]	up	1	0.117971	0.0159 (ns)
7096	ENSG00000172878	METAP1D	methionyl aminopeptidase type 1D, mitochondrial [Source:HGNC Symbol;Acc:HGNC:32583]	down	-1	-0.117328	0.0001 (ns)
7097	ENSG00000104205	SGK3	serum/glucocorticoid regulated kinase family member 3 [Source:HGNC Symbol;Acc:HGNC:10812]	down	-1	0.116463	-0.0091 (ns)
7098	ENSG00000138463	SLC49A4	solute carrier family 49 member 4 [Source:HGNC Symbol;Acc:HGNC:16628]	down	-1	-0.116229
7099	ENSG00000255642	PABPC1P4	poly(A) binding protein cytoplasmic 1 pseudogene 4 [Source:HGNC Symbol;Acc:HGNC:8563]	up	1	-0.115326
7100	ENSG00000256443	ENSG00000256443	novel transcript	up	1	0.115166
7101	ENSG00000015413	DPEP1	dipeptidase 1 [Source:HGNC Symbol;Acc:HGNC:3002]	up	1	0.114952
7102	ENSG00000274180	NATD1	N-acetyltransferase domain containing 1 [Source:HGNC Symbol;Acc:HGNC:30770]	down	-1	-0.114365	0.0140 (ns)
7103	ENSG00000107954	NEURL1	neuralized E3 ubiquitin protein ligase 1 [Source:HGNC Symbol;Acc:HGNC:7761]	up	1	0.114161
7104	ENSG00000288156	ENSG00000288156	novel transcript	up	1	0.114056
7105	ENSG00000248540	ENSG00000248540	novel transcript	down	-1	-0.113806
7106	ENSG00000187037	GPR141	G protein-coupled receptor 141 [Source:HGNC Symbol;Acc:HGNC:19997]	down	-1	-0.11344	0.0340 (sig)
7107	ENSG00000250903	GMDS-DT	GMDS divergent transcript [Source:HGNC Symbol;Acc:HGNC:48993]	down	-1	-0.112165
7108	ENSG00000105613	MAST1	microtubule associated serine/threonine kinase 1 [Source:HGNC Symbol;Acc:HGNC:19034]	up	1	-0.111996
7109	ENSG00000258057	BCDIN3D-AS1	BCDIN3D antisense RNA 1 [Source:HGNC Symbol;Acc:HGNC:44113]	up	1	-0.11195
7110	ENSG00000178821	TMEM52	transmembrane protein 52 [Source:HGNC Symbol;Acc:HGNC:27916]	up	1	0.111651	-0.0058 (ns)
7111	ENSG00000112981	NME5	NME/NM23 family member 5 [Source:HGNC Symbol;Acc:HGNC:7853]	down	-1	-0.111431	0.0038 (ns)
7112	ENSG00000197982	C1orf122	chromosome 1 open reading frame 122 [Source:HGNC Symbol;Acc:HGNC:24789]	up	1	0.11122	0.0075 (ns)
7113	ENSG00000152380	FAM151B	family with sequence similarity 151 member B [Source:HGNC Symbol;Acc:HGNC:33716]	down	-1	-0.11094
7114	ENSG00000154265	ABCA5	ATP binding cassette subfamily A member 5 [Source:HGNC Symbol;Acc:HGNC:35]	down	-1	-0.110618	-0.0000 (ns)
7115	ENSG00000176912	TYMSOS	TYMS opposite strand RNA [Source:HGNC Symbol;Acc:HGNC:29553]	down	-1	-0.110598	-0.0106 (ns)
7116	ENSG00000234327	ZNF232-AS1	ZNF232 antisense RNA 1 [Source:HGNC Symbol;Acc:HGNC:40623]	up	1	-0.110486
7117	ENSG00000133256	PDE6B	phosphodiesterase 6B [Source:HGNC Symbol;Acc:HGNC:8786]	up	1	0.110225	-0.0235 (sig)
7118	ENSG00000136098	NEK3	NIMA related kinase 3 [Source:HGNC Symbol;Acc:HGNC:7746]	down	-1	-0.110013	-0.0034 (ns)
7119	ENSG00000106605	BLVRA	biliverdin reductase A [Source:HGNC Symbol;Acc:HGNC:1062]	up	1	0.109972	0.0007 (ns)
7120	ENSG00000271614	ATP2B1-AS1	ATP2B1 antisense RNA 1 [Source:HGNC Symbol;Acc:HGNC:27883]	down	-1	-0.10973
7121	ENSG00000236780	LINC01829	long intergenic non-protein coding RNA 1829 [Source:HGNC Symbol;Acc:HGNC:52635]	up	1	0.109247
7122	ENSG00000112996	MRPS30	mitochondrial ribosomal protein S30 [Source:HGNC Symbol;Acc:HGNC:8769]	down	-1	-0.109207	-0.0558 (sig)
7123	ENSG00000229891	LINC01315	long intergenic non-protein coding RNA 1315 [Source:HGNC Symbol;Acc:HGNC:50513]	up	1	-0.108593
7124	ENSG00000107829	FBXW4	F-box and WD repeat domain containing 4 [Source:HGNC Symbol;Acc:HGNC:10847]	down	-1	-0.108435	-0.0073 (ns)
7125	ENSG00000260196	ENSG00000260196	antisense to KCNJ11 and overlapping to a novel gene	up	1	-0.107848
7126	ENSG00000242086	MUC20-OT1	MUC20 overlapping transcript [Source:HGNC Symbol;Acc:HGNC:53807]	down	-1	-0.107297
7127	ENSG00000212232	SNORD17	small nucleolar RNA, C/D box 17 [Source:HGNC Symbol;Acc:HGNC:32713]	down	-1	-0.107146	0.0040 (ns)
7128	ENSG00000114107	CEP70	centrosomal protein 70 [Source:HGNC Symbol;Acc:HGNC:29972]	down	-1	-0.106916	-0.0188 (sig)
7129	ENSG00000162441	LZIC	leucine zipper and CTNNBIP1 domain containing [Source:HGNC Symbol;Acc:HGNC:17497]	down	-1	-0.106562	0.0037 (ns)
7130	ENSG00000196428	TSC22D2	TSC22 domain family member 2 [Source:HGNC Symbol;Acc:HGNC:29095]	up	1	0.106285	-0.0103 (ns)
7131	ENSG00000289268	ENSG00000289268	novel transcript	up	1	-0.10586
7132	ENSG00000271425	NBPF10	NBPF member 10 [Source:HGNC Symbol;Acc:HGNC:31992]	down	-1	-0.10522	0.0417 (ns)
7133	ENSG00000256771	ZNF253	zinc finger protein 253 [Source:HGNC Symbol;Acc:HGNC:13497]	down	-1	-0.104766
7134	ENSG00000306297	ENSG00000306297	novel transcript	up	1	0.103748
7135	ENSG00000172172	MRPL13	mitochondrial ribosomal protein L13 [Source:HGNC Symbol;Acc:HGNC:14278]	down	-1	-0.102941	-0.0504 (ns)
7136	ENSG00000284052	ENSG00000284052	novel transcript	up	1	-0.102938
7137	ENSG00000205808	PLPP6	phospholipid phosphatase 6 [Source:HGNC Symbol;Acc:HGNC:23682]	up	1	-0.102313	-0.0247 (ns)
7138	ENSG00000147854	UHRF2	ubiquitin like with PHD and ring finger domains 2 [Source:HGNC Symbol;Acc:HGNC:12557]	down	-1	-0.101954	-0.0179 (ns)
7139	ENSG00000145494	NDUFS6	NADH:ubiquinone oxidoreductase subunit S6 [Source:HGNC Symbol;Acc:HGNC:7713]	down	-1	-0.101389
7140	ENSG00000076053	RBM7	RNA binding motif protein 7 [Source:HGNC Symbol;Acc:HGNC:9904]	down	-1	-0.10115	-0.0064 (ns)
7141	ENSG00000223745	CCDC18-AS1	CCDC18 antisense RNA 1 [Source:HGNC Symbol;Acc:HGNC:52262]	down	-1	0.100418
7142	ENSG00000163933	RFT1	RFT1 glycolipid translocator homolog [Source:HGNC Symbol;Acc:HGNC:30220]	down	-1	-0.0996509	-0.0035 (ns)
7143	ENSG00000288751	ENSG00000288751	novel transcript	up	1	0.0996116
7144	ENSG00000170324	FRMPD2	FERM and PDZ domain containing 2 [Source:HGNC Symbol;Acc:HGNC:28572]	down	-1	-0.0996098	0.0107 (ns)
7145	ENSG00000189152	GRAPL	GRB2 related adaptor protein like [Source:HGNC Symbol;Acc:HGNC:37240]	down	-1	0.0994724
7146	ENSG00000082515	MRPL22	mitochondrial ribosomal protein L22 [Source:HGNC Symbol;Acc:HGNC:14480]	down	-1	-0.0987772	-0.0562 (sig)
7147	ENSG00000172831	CES2	carboxylesterase 2 [Source:HGNC Symbol;Acc:HGNC:1864]	down	-1	-0.098642	0.0005 (ns)
7148	ENSG00000214046	SMIM7	small integral membrane protein 7 [Source:HGNC Symbol;Acc:HGNC:28419]	up	1	0.0982191	-0.0314 (sig)
7149	ENSG00000234423	LINC01250	long intergenic non-protein coding RNA 1250 [Source:HGNC Symbol;Acc:HGNC:49844]	up	1	0.0979071
7150	ENSG00000251192	ZNF674	zinc finger protein 674 [Source:HGNC Symbol;Acc:HGNC:17625]	down	-1	-0.0976605	0.0240 (ns)
7151	ENSG00000287126	ENSG00000287126	novel transcript	up	1	0.0964923
7152	ENSG00000167508	MVD	mevalonate diphosphate decarboxylase [Source:HGNC Symbol;Acc:HGNC:7529]	up	1	0.0960555	-0.0130 (ns)
7153	ENSG00000188493	ACTMAP	actin maturation protease [Source:HGNC Symbol;Acc:HGNC:24758]	up	1	0.0952071
7154	ENSG00000008382	MPND	MPN domain containing [Source:HGNC Symbol;Acc:HGNC:25934]	down	-1	-0.0946277	0.0263 (sig)
7155	ENSG00000261526	ENSG00000261526	novel transcript	down	-1	-0.0945518
7156	ENSG00000168228	ZCCHC4	zinc finger CCHC-type containing 4 [Source:HGNC Symbol;Acc:HGNC:22917]	up	1	0.0939412	0.0145 (ns)
7157	ENSG00000130653	PNPLA7	patatin like domain 7, lysophospholipase [Source:HGNC Symbol;Acc:HGNC:24768]	up	1	0.0929416	-0.0156 (ns)
7158	ENSG00000126267	COX6B1	cytochrome c oxidase subunit 6B1 [Source:HGNC Symbol;Acc:HGNC:2280]	down	-1	-0.0927429	-0.0097 (ns)
7159	ENSG00000197713	RPE	ribulose-5-phosphate-3-epimerase [Source:HGNC Symbol;Acc:HGNC:10293]	down	-1	-0.0926183	-0.0196 (ns)
7160	ENSG00000119574	ZBTB45	zinc finger and BTB domain containing 45 [Source:HGNC Symbol;Acc:HGNC:23715]	up	1	0.0924834	0.0015 (ns)
7161	ENSG00000100031	GGT1	gamma-glutamyltransferase 1 [Source:HGNC Symbol;Acc:HGNC:4250]	up	1	0.0924021	0.0322 (sig)
7162	ENSG00000111530	CAND1	cullin associated and neddylation dissociated 1 [Source:HGNC Symbol;Acc:HGNC:30688]	down	-1	-0.0922086	-0.0314 (sig)
7163	ENSG00000162927	PUS10	pseudouridine synthase 10 [Source:HGNC Symbol;Acc:HGNC:26505]	down	-1	0.091867	0.0025 (ns)
7164	ENSG00000173660	UQCRH	ubiquinol-cytochrome c reductase hinge protein [Source:HGNC Symbol;Acc:HGNC:12590]	down	-1	-0.0916477	-0.1170 (sig)
7165	ENSG00000108523	RNF167	ring finger protein 167 [Source:HGNC Symbol;Acc:HGNC:24544]	up	1	0.0909191	0.0426 (sig)
7166	ENSG00000134490	TMEM241	transmembrane protein 241 [Source:HGNC Symbol;Acc:HGNC:31723]	up	1	0.090541	0.0029 (ns)
7167	ENSG00000267890	ENSG00000267890	novel transcript, similar to SYT3	up	1	0.0898855
7168	ENSG00000155097	ATP6V1C1	ATPase H+ transporting V1 subunit C1 [Source:HGNC Symbol;Acc:HGNC:856]	up	1	-0.0894776	-0.0028 (ns)
7169	ENSG00000286985	ENSG00000286985	novel transcript	down	-1	-0.0894172
7170	ENSG00000058272	PPP1R12A	protein phosphatase 1 regulatory subunit 12A [Source:HGNC Symbol;Acc:HGNC:7618]	down	-1	-0.0892497	0.0006 (ns)
7171	ENSG00000104863	LIN7B	lin-7 homolog B, crumbs cell polarity complex component [Source:HGNC Symbol;Acc:HGNC:17788]	up	1	0.0864384	-0.0101 (ns)
7172	ENSG00000251247	ZNF345	zinc finger protein 345 [Source:HGNC Symbol;Acc:HGNC:16367]	down	-1	-0.0848837	-0.0028 (ns)
7173	ENSG00000283122	HYMAI	hydatidiform mole associated and imprinted [Source:HGNC Symbol;Acc:HGNC:5326]	up	1	-0.0847701	-0.0039 (ns)
7174	ENSG00000067191	CACNB1	calcium voltage-gated channel auxiliary subunit beta 1 [Source:HGNC Symbol;Acc:HGNC:1401]	up	1	-0.0846077	0.0011 (ns)
7175	ENSG00000166797	CIAO2A	cytosolic iron-sulfur assembly component 2A [Source:HGNC Symbol;Acc:HGNC:26235]	down	-1	-0.0841907
7176	ENSG00000143919	CAMKMT	calmodulin-lysine N-methyltransferase [Source:HGNC Symbol;Acc:HGNC:26276]	up	1	0.0837383	-0.0113 (ns)
7177	ENSG00000142556	ZNF614	zinc finger protein 614 [Source:HGNC Symbol;Acc:HGNC:24722]	down	-1	-0.0836577	-0.0217 (ns)
7178	ENSG00000291203	ENSG00000291203	novel transcript	down	-1	-0.0833678
7179	ENSG00000093144	ECHDC1	ethylmalonyl-CoA decarboxylase 1 [Source:HGNC Symbol;Acc:HGNC:21489]	down	-1	-0.0832411	-0.0204 (ns)
7180	ENSG00000100941	PNN	pinin, desmosome associated protein [Source:HGNC Symbol;Acc:HGNC:9162]	down	-1	-0.0832147	-0.0517 (sig)
7181	ENSG00000167515	TRAPPC2L	trafficking protein particle complex subunit 2L [Source:HGNC Symbol;Acc:HGNC:30887]	down	-1	-0.0827389	-0.0372 (ns)
7182	ENSG00000291159	ENSG00000291159	novel transcript	down	-1	-0.08273
7183	ENSG00000170191	NANP	N-acetylneuraminic acid phosphatase [Source:HGNC Symbol;Acc:HGNC:16140]	down	-1	0.0826888	0.0035 (ns)
7184	ENSG00000171960	PPIH	peptidylprolyl isomerase H [Source:HGNC Symbol;Acc:HGNC:14651]	down	-1	-0.0817913	-0.0451 (sig)
7185	ENSG00000163528	CHCHD4	coiled-coil-helix-coiled-coil-helix domain containing 4 [Source:HGNC Symbol;Acc:HGNC:26467]	down	-1	-0.0817691	-0.0286 (sig)
7186	ENSG00000147383	NSDHL	NAD(P) dependent 3-beta-hydroxysteroid dehydrogenase NSDHL [Source:HGNC Symbol;Acc:HGNC:13398]	up	1	0.0815356	-0.0164 (ns)
7187	ENSG00000119401	TRIM32	tripartite motif containing 32 [Source:HGNC Symbol;Acc:HGNC:16380]	up	1	0.0814482	-0.0297 (sig)
7188	ENSG00000067900	ROCK1	Rho associated coiled-coil containing protein kinase 1 [Source:HGNC Symbol;Acc:HGNC:10251]	down	-1	-0.0812441	0.0044 (ns)
7189	ENSG00000257727	CNPY2	canopy FGF signaling regulator 2 [Source:HGNC Symbol;Acc:HGNC:13529]	down	-1	-0.0811711	-0.0616 (sig)
7190	ENSG00000249307	LINC01088	long intergenic non-protein coding RNA 1088 [Source:HGNC Symbol;Acc:HGNC:49148]	up	1	-0.0805942
7191	ENSG00000116459	ATP5PB	ATP synthase peripheral stalk-membrane subunit b [Source:HGNC Symbol;Acc:HGNC:840]	up	1	-0.0802791
7192	ENSG00000117877	POLR1G	RNA polymerase I subunit G [Source:HGNC Symbol;Acc:HGNC:24219]	down	-1	-0.0799686
7193	ENSG00000186222	BLOC1S4	biogenesis of lysosomal organelles complex 1 subunit 4 [Source:HGNC Symbol;Acc:HGNC:24206]	down	-1	-0.0796665	-0.0099 (ns)
7194	ENSG00000111300	NAA25	N-alpha-acetyltransferase 25, NatB auxiliary subunit [Source:HGNC Symbol;Acc:HGNC:25783]	down	-1	-0.0794879	-0.0179 (ns)
7195	ENSG00000105726	ATP13A1	ATPase 13A1 [Source:HGNC Symbol;Acc:HGNC:24215]	down	-1	-0.0793121	-0.0088 (ns)
7196	ENSG00000296325	ENSG00000296325	novel transcript, antisense to PDXDC1	down	-1	-0.0793011
7197	ENSG00000247400	DNAJC3-DT	DNAJC3 divergent transcript [Source:HGNC Symbol;Acc:HGNC:39808]	down	-1	-0.0791498
7198	ENSG00000087302	RTRAF	RNA transcription, translation and transport factor [Source:HGNC Symbol;Acc:HGNC:23169]	down	-1	-0.0791254	-0.0700 (sig)
7199	ENSG00000106479	ZNF862	zinc finger protein 862 [Source:HGNC Symbol;Acc:HGNC:34519]	down	-1	-0.0788706	-0.0015 (ns)
7200	ENSG00000143252	SDHC	succinate dehydrogenase complex subunit C [Source:HGNC Symbol;Acc:HGNC:10682]	down	-1	-0.0784406	-0.0153 (ns)
7201	ENSG00000141522	ARHGDIA	Rho GDP dissociation inhibitor alpha [Source:HGNC Symbol;Acc:HGNC:678]	up	1	0.0781452	0.0149 (ns)
7202	ENSG00000173175	ADCY5	adenylate cyclase 5 [Source:HGNC Symbol;Acc:HGNC:236]	up	1	0.0781355	0.0051 (ns)
7203	ENSG00000293516	ZNF271P	zinc finger protein 271, pseudogene [Source:HGNC Symbol;Acc:HGNC:13065]	down	-1	-0.0779256	-0.0051 (ns)
7204	ENSG00000175354	PTPN2	protein tyrosine phosphatase non-receptor type 2 [Source:HGNC Symbol;Acc:HGNC:9650]	down	-1	-0.0773342	-0.0293 (sig)
7205	ENSG00000125798	FOXA2	forkhead box A2 [Source:HGNC Symbol;Acc:HGNC:5022]	down	-1	-0.0773238	0.0220 (sig)
7206	ENSG00000188529	SRSF10	serine and arginine rich splicing factor 10 [Source:HGNC Symbol;Acc:HGNC:16713]	down	-1	-0.076853	-0.0043 (ns)
7207	ENSG00000154727	GABPA	GA binding protein transcription factor subunit alpha [Source:HGNC Symbol;Acc:HGNC:4071]	down	-1	-0.0766314	-0.0030 (ns)
7208	ENSG00000151532	VTI1A	vesicle transport through interaction with t-SNAREs 1A [Source:HGNC Symbol;Acc:HGNC:17792]	up	1	0.0759877	-0.0172 (ns)
7209	ENSG00000280893	ENSG00000280893	novel transcript	down	-1	-0.0759013
7210	ENSG00000183864	TOB2	transducer of ERBB2, 2 [Source:HGNC Symbol;Acc:HGNC:11980]	down	-1	-0.0752001	0.0014 (ns)
7211	ENSG00000108055	SMC3	structural maintenance of chromosomes 3 [Source:HGNC Symbol;Acc:HGNC:2468]	down	-1	-0.0747656	-0.0058 (ns)
7212	ENSG00000134255	CEPT1	choline/ethanolamine phosphotransferase 1 [Source:HGNC Symbol;Acc:HGNC:24289]	down	-1	-0.0746994	-0.0362 (ns)
7213	ENSG00000228010	ENSG00000228010	novel transcript, antisense to ZNF12	up	1	0.0744775
7214	ENSG00000162825	NBPF20	NBPF member 20 [Source:HGNC Symbol;Acc:HGNC:32000]	down	-1	-0.0738923
7215	ENSG00000197323	TRIM33	tripartite motif containing 33 [Source:HGNC Symbol;Acc:HGNC:16290]	down	-1	-0.0738502	0.0006 (ns)
7216	ENSG00000115241	PPM1G	protein phosphatase, Mg2+/Mn2+ dependent 1G [Source:HGNC Symbol;Acc:HGNC:9278]	up	1	0.0734727	-0.0026 (ns)
7217	ENSG00000173156	RHOD	ras homolog family member D [Source:HGNC Symbol;Acc:HGNC:670]	down	-1	0.0733728
7218	ENSG00000300414	ENSG00000300414	novel transcript	down	-1	-0.0726628
7219	ENSG00000182208	MOB2	MOB kinase activator 2 [Source:HGNC Symbol;Acc:HGNC:24904]	down	-1	-0.0726432	0.0092 (ns)
7220	ENSG00000307470	ENSG00000307470	novel transcript	up	1	-0.0719966
7221	ENSG00000114767	RRP9	ribosomal RNA processing 9, U3 small nucleolar RNA binding protein [Source:HGNC Symbol;Acc:HGNC:16829]	down	-1	-0.0716698	-0.0121 (ns)
7222	ENSG00000133619	KRBA1	KRAB-A domain containing 1 [Source:HGNC Symbol;Acc:HGNC:22228]	down	-1	-0.0716576	-0.0169 (ns)
7223	ENSG00000133597	ADCK2	aarF domain containing kinase 2 [Source:HGNC Symbol;Acc:HGNC:19039]	up	1	0.0714975	-0.0215 (ns)
7224	ENSG00000143457	GOLPH3L	golgi phosphoprotein 3 like [Source:HGNC Symbol;Acc:HGNC:24882]	down	-1	-0.0714763	-0.0151 (ns)
7225	ENSG00000280832	GSEC	G-quadruplex forming sequence containing lncRNA [Source:HGNC Symbol;Acc:HGNC:48645]	down	-1	-0.0714427
7226	ENSG00000136451	VEZF1	vascular endothelial zinc finger 1 [Source:HGNC Symbol;Acc:HGNC:12949]	down	-1	-0.0713876	0.0063 (ns)
7227	ENSG00000163348	PYGO2	pygopus family PHD finger 2 [Source:HGNC Symbol;Acc:HGNC:30257]	up	1	0.0712026	0.0213 (ns)
7228	ENSG00000106404	CLDN15	claudin 15 [Source:HGNC Symbol;Acc:HGNC:2036]	down	-1	0.0707518	-0.0449 (sig)
7229	ENSG00000169118	CSNK1G1	casein kinase 1 gamma 1 [Source:HGNC Symbol;Acc:HGNC:2454]	up	1	0.0706614	0.0166 (ns)
7230	ENSG00000056050	HPF1	histone PARylation factor 1 [Source:HGNC Symbol;Acc:HGNC:26051]	down	-1	-0.070593	-0.0311 (sig)
7231	ENSG00000120526	NUDCD1	NudC domain containing 1 [Source:HGNC Symbol;Acc:HGNC:24306]	down	-1	-0.0697613
7232	ENSG00000062582	MRPS24	mitochondrial ribosomal protein S24 [Source:HGNC Symbol;Acc:HGNC:14510]	down	-1	-0.0696209	-0.0575 (sig)
7233	ENSG00000177879	AP3S1	adaptor related protein complex 3 subunit sigma 1 [Source:HGNC Symbol;Acc:HGNC:2013]	up	1	-0.0692907	0.0169 (ns)
7234	ENSG00000247315	ZCCHC3	zinc finger CCHC-type containing 3 [Source:HGNC Symbol;Acc:HGNC:16230]	down	-1	-0.0691959	-0.0116 (ns)
7235	ENSG00000146576	INTS15	integrator complex subunit 15 [Source:HGNC Symbol;Acc:HGNC:21702]	up	1	-0.0689959
7236	ENSG00000055208	TAB2	TGF-beta activated kinase 1 (MAP3K7) binding protein 2 [Source:HGNC Symbol;Acc:HGNC:17075]	down	-1	-0.0686582	0.0070 (ns)
7237	ENSG00000165061	ZMAT4	zinc finger matrin-type 4 [Source:HGNC Symbol;Acc:HGNC:25844]	up	1	0.0685686	0.0050 (ns)
7238	ENSG00000143373	ZNF687	zinc finger protein 687 [Source:HGNC Symbol;Acc:HGNC:29277]	up	1	0.0685502	0.0019 (ns)
7239	ENSG00000171202	TMEM126A	transmembrane protein 126A [Source:HGNC Symbol;Acc:HGNC:25382]	down	-1	-0.0684835	-0.0672 (sig)
7240	ENSG00000138614	INTS14	integrator complex subunit 14 [Source:HGNC Symbol;Acc:HGNC:25372]	down	-1	-0.0684739	0.0020 (ns)
7241	ENSG00000247363	NUP107-DT	NUP107 divergent transcript [Source:HGNC Symbol;Acc:HGNC:55587]	up	1	0.0675706
7242	ENSG00000136143	SUCLA2	succinate-CoA ligase ADP-forming subunit beta [Source:HGNC Symbol;Acc:HGNC:11448]	down	-1	-0.0670239	-0.0288 (ns)
7243	ENSG00000124205	EDN3	endothelin 3 [Source:HGNC Symbol;Acc:HGNC:3178]	up	1	0.0669907
7244	ENSG00000078900	TP73	tumor protein p73 [Source:HGNC Symbol;Acc:HGNC:12003]	up	1	0.0666888
7245	ENSG00000256537	SMIM10L1	small integral membrane protein 10 like 1 [Source:HGNC Symbol;Acc:HGNC:49847]	down	-1	-0.0666675
7246	ENSG00000233913	RPL10P9	ribosomal protein L10 pseudogene 9 [Source:HGNC Symbol;Acc:HGNC:35579]	down	-1	0.0664524
7247	ENSG00000198915	RASGEF1A	RasGEF domain family member 1A [Source:HGNC Symbol;Acc:HGNC:24246]	up	1	0.0663594	0.0050 (ns)
7248	ENSG00000081307	UBA5	ubiquitin like modifier activating enzyme 5 [Source:HGNC Symbol;Acc:HGNC:23230]	down	-1	-0.0662966	-0.0336 (sig)
7249	ENSG00000088179	PTPN4	protein tyrosine phosphatase non-receptor type 4 [Source:HGNC Symbol;Acc:HGNC:9656]	down	-1	-0.0662638	-0.0620 (sig)
7250	ENSG00000112640	PPP2R5D	protein phosphatase 2 regulatory subunit B'delta [Source:HGNC Symbol;Acc:HGNC:9312]	up	1	0.0660711	-0.0085 (ns)
7251	ENSG00000291202	ENSG00000291202	novel transcript	down	-1	0.0657612
7252	ENSG00000186187	ZNRF1	zinc and ring finger 1 [Source:HGNC Symbol;Acc:HGNC:18452]	up	1	-0.065443	0.0071 (ns)
7253	ENSG00000233836	ENSG00000233836	zinc finger protein 726 pseudogene 1	up	1	-0.0652988
7254	ENSG00000232388	SMIM26	small integral membrane protein 26 [Source:HGNC Symbol;Acc:HGNC:43430]	down	-1	-0.0650002
7255	ENSG00000165733	BMS1	BMS1 ribosome biogenesis factor [Source:HGNC Symbol;Acc:HGNC:23505]	down	-1	0.0648585	-0.0343 (ns)
7256	ENSG00000290683	ENSG00000290683	novel transcript	down	-1	-0.06443
7257	ENSG00000142230	SAE1	SUMO1 activating enzyme subunit 1 [Source:HGNC Symbol;Acc:HGNC:30660]	up	1	0.0639188	-0.0699 (sig)
7258	ENSG00000146085	MMUT	methylmalonyl-CoA mutase [Source:HGNC Symbol;Acc:HGNC:7526]	down	-1	-0.0636058
7259	ENSG00000089351	GRAMD1A	GRAM domain containing 1A [Source:HGNC Symbol;Acc:HGNC:29305]	up	1	-0.0634545	0.0471 (sig)
7260	ENSG00000130522	JUND	JunD proto-oncogene, AP-1 transcription factor subunit [Source:HGNC Symbol;Acc:HGNC:6206]	up	1	0.063434	0.0076 (ns)
7261	ENSG00000137944	KYAT3	kynurenine aminotransferase 3 [Source:HGNC Symbol;Acc:HGNC:33238]	up	1	-0.0632934	-0.0330 (sig)
7262	ENSG00000176095	IP6K1	inositol hexakisphosphate kinase 1 [Source:HGNC Symbol;Acc:HGNC:18360]	up	1	0.0628832	0.0740 (sig)
7263	ENSG00000167414	GNG8	G protein subunit gamma 8 [Source:HGNC Symbol;Acc:HGNC:19664]	up	1	0.0626733	0.0071 (ns)
7264	ENSG00000130347	RTN4IP1	reticulon 4 interacting protein 1 [Source:HGNC Symbol;Acc:HGNC:18647]	up	1	-0.0625618	-0.0121 (ns)
7265	ENSG00000079462	PAFAH1B3	platelet activating factor acetylhydrolase 1b catalytic subunit 3 [Source:HGNC Symbol;Acc:HGNC:8576]	up	1	-0.0624205	-0.0315 (ns)
7266	ENSG00000261130	ENSG00000261130	novel protein	up	1	0.0618807
7267	ENSG00000279329	ENSG00000279329	novel transcript	down	-1	0.0614993
7268	ENSG00000004975	DVL2	dishevelled segment polarity protein 2 [Source:HGNC Symbol;Acc:HGNC:3086]	down	-1	-0.0610105	-0.0138 (ns)
7269	ENSG00000294153	ENSG00000294153	novel transcript	down	-1	-0.0609973
7270	ENSG00000139719	VPS33A	VPS33A core subunit of CORVET and HOPS complexes [Source:HGNC Symbol;Acc:HGNC:18179]	down	-1	-0.0609654	0.0119 (ns)
7271	ENSG00000023228	NDUFS1	NADH:ubiquinone oxidoreductase core subunit S1 [Source:HGNC Symbol;Acc:HGNC:7707]	up	1	-0.060221	-0.0048 (ns)
7272	ENSG00000106993	CDC37L1	cell division cycle 37 like 1, HSP90 cochaperone [Source:HGNC Symbol;Acc:HGNC:17179]	down	-1	-0.0601562
7273	ENSG00000131778	CHD1L	chromodomain helicase DNA binding protein 1 like [Source:HGNC Symbol;Acc:HGNC:1916]	down	-1	-0.0600152	-0.0215 (sig)
7274	ENSG00000173261	PLAC8L1	PLAC8 like 1 [Source:HGNC Symbol;Acc:HGNC:31746]	down	-1	-0.0596867	-0.0004 (ns)
7275	ENSG00000269439	PGLS-DT	PGLS divergent transcript [Source:HGNC Symbol;Acc:HGNC:55274]	down	-1	0.059572
7276	ENSG00000115827	DCAF17	DDB1 and CUL4 associated factor 17 [Source:HGNC Symbol;Acc:HGNC:25784]	down	-1	-0.0590232	-0.0031 (ns)
7277	ENSG00000145029	NICN1	nicolin 1, tubulin polyglutamylase complex subunit [Source:HGNC Symbol;Acc:HGNC:18317]	up	1	-0.0589184	-0.0218 (ns)
7278	ENSG00000141385	AFG3L2	AFG3 like matrix AAA peptidase subunit 2 [Source:HGNC Symbol;Acc:HGNC:315]	down	-1	-0.0588871	-0.0311 (sig)
7279	ENSG00000232599	ENSG00000232599	odz, odd Oz\/ten-m homolog 1(Drosophila) (ODZ1) pseudogene	down	-1	0.058794
7280	ENSG00000171962	DRC3	dynein regulatory complex subunit 3 [Source:HGNC Symbol;Acc:HGNC:25384]	down	-1	-0.0584788	-0.0015 (ns)
7281	ENSG00000100246	DNAL4	dynein axonemal light chain 4 [Source:HGNC Symbol;Acc:HGNC:2955]	down	-1	-0.0584588	-0.0079 (ns)
7282	ENSG00000248919	ATP5MF-PTCD1	ATP5MF-PTCD1 readthrough [Source:HGNC Symbol;Acc:HGNC:38844]	up	1	0.0584391
7283	ENSG00000223874	TESHL	testicular germ cell expressed HSF2 interacting lncRNA [Source:HGNC Symbol;Acc:HGNC:52740]	up	1	0.0583833
7284	ENSG00000118260	CREB1	cAMP responsive element binding protein 1 [Source:HGNC Symbol;Acc:HGNC:2345]	down	-1	-0.0580055	0.0443 (ns)
7285	ENSG00000025796	SEC63	SEC63 homolog, protein translocation regulator [Source:HGNC Symbol;Acc:HGNC:21082]	down	-1	-0.0578435	0.0188 (ns)
7286	ENSG00000121410	A1BG	alpha-1-B glycoprotein [Source:HGNC Symbol;Acc:HGNC:5]	up	1	0.0578035	0.0079 (ns)
7287	ENSG00000165568	AKR1E2	aldo-keto reductase family 1 member E2 [Source:HGNC Symbol;Acc:HGNC:23437]	down	-1	-0.0576804	0.0042 (ns)
7288	ENSG00000206573	THUMPD3-AS1	THUMPD3 antisense RNA 1 [Source:HGNC Symbol;Acc:HGNC:44478]	up	1	0.0573843
7289	ENSG00000135341	MAP3K7	mitogen-activated protein kinase kinase kinase 7 [Source:HGNC Symbol;Acc:HGNC:6859]	down	-1	-0.0570899	-0.0304 (ns)
7290	ENSG00000117748	RPA2	replication protein A2 [Source:HGNC Symbol;Acc:HGNC:10290]	up	1	0.0569401	-0.0507 (sig)
7291	ENSG00000287110	ACAD9-DT	ACAD9 divergent transcript [Source:HGNC Symbol;Acc:HGNC:56086]	up	1	-0.0568563
7292	ENSG00000090470	PDCD7	programmed cell death 7 [Source:HGNC Symbol;Acc:HGNC:8767]	down	-1	-0.0561966	0.0388 (sig)
7293	ENSG00000289931	ENSG00000289931	novel transcript	up	1	0.0560557
7294	ENSG00000166839	ANKDD1A	ankyrin repeat and death domain containing 1A [Source:HGNC Symbol;Acc:HGNC:28002]	up	1	-0.0560135	-0.0362 (ns)
7295	ENSG00000100911	PSME2	proteasome activator subunit 2 [Source:HGNC Symbol;Acc:HGNC:9569]	down	-1	-0.0557577	-0.0650 (sig)
7296	ENSG00000197054	ZNF763	zinc finger protein 763 [Source:HGNC Symbol;Acc:HGNC:27614]	up	1	-0.0555772	0.0077 (ns)
7297	ENSG00000244625	MIATNB	MIAT neighbor [Source:HGNC Symbol;Acc:HGNC:50731]	down	-1	0.0554512
7298	ENSG00000183092	BEGAIN	brain enriched guanylate kinase associated [Source:HGNC Symbol;Acc:HGNC:24163]	up	1	0.0554094	-0.0132 (sig)
7299	ENSG00000178741	COX5A	cytochrome c oxidase subunit 5A [Source:HGNC Symbol;Acc:HGNC:2267]	down	-1	-0.0548847	-0.0334 (ns)
7300	ENSG00000272463	ENSG00000272463	novel transcript	up	1	0.0548244
7301	ENSG00000125991	ERGIC3	ERGIC and golgi 3 [Source:HGNC Symbol;Acc:HGNC:15927]	down	-1	-0.054567	-0.0201 (ns)
7302	ENSG00000089094	KDM2B	lysine demethylase 2B [Source:HGNC Symbol;Acc:HGNC:13610]	down	-1	-0.0543273	-0.0540 (sig)
7303	ENSG00000140992	PDPK1	3-phosphoinositide dependent protein kinase 1 [Source:HGNC Symbol;Acc:HGNC:8816]	up	1	0.0536326	0.0217 (ns)
7304	ENSG00000075702	WDR62	WD repeat domain 62 [Source:HGNC Symbol;Acc:HGNC:24502]	up	1	0.0535705
7305	ENSG00000107651	SEC23IP	SEC23 interacting protein [Source:HGNC Symbol;Acc:HGNC:17018]	up	1	0.0525666	-0.0129 (ns)
7306	ENSG00000173621	LRFN4	leucine rich repeat and fibronectin type III domain containing 4 [Source:HGNC Symbol;Acc:HGNC:28456]	up	1	-0.0524443	-0.0003 (ns)
7307	ENSG00000293664	ENSG00000293664	novel transcript	down	-1	-0.0523222
7308	ENSG00000198478	SH3BGRL2	SH3 domain binding glutamate rich protein like 2 [Source:HGNC Symbol;Acc:HGNC:15567]	up	1	-0.0522845	0.0458 (ns)
7309	ENSG00000161813	LARP4	La ribonucleoprotein 4 [Source:HGNC Symbol;Acc:HGNC:24320]	down	-1	0.052047	0.0246 (sig)
7310	ENSG00000156831	NSMCE2	NSE2 (MMS21) homolog, SMC5-SMC6 complex SUMO ligase [Source:HGNC Symbol;Acc:HGNC:26513]	down	-1	-0.051651	-0.0224 (ns)
7311	ENSG00000188242	SLC9A3-OT1	SLC9A3 3' UTR overlapping transcript 1 [Source:HGNC Symbol;Acc:HGNC:24524]	down	-1	-0.0515523
7312	ENSG00000182004	SNRPE	small nuclear ribonucleoprotein polypeptide E [Source:HGNC Symbol;Acc:HGNC:11161]	down	-1	-0.051401
7313	ENSG00000136156	ITM2B	integral membrane protein 2B [Source:HGNC Symbol;Acc:HGNC:6174]	down	-1	-0.0512187	0.0184 (ns)
7314	ENSG00000127585	FBXL16	F-box and leucine rich repeat protein 16 [Source:HGNC Symbol;Acc:HGNC:14150]	up	1	0.0511353	0.0135 (ns)
7315	ENSG00000117222	RBBP5	RB binding protein 5, histone lysine methyltransferase complex subunit [Source:HGNC Symbol;Acc:HGNC:9888]	down	-1	-0.0509576	0.0235 (ns)
7316	ENSG00000103152	MPG	N-methylpurine DNA glycosylase [Source:HGNC Symbol;Acc:HGNC:7211]	down	-1	0.0506364	-0.0110 (sig)
7317	ENSG00000185359	HGS	hepatocyte growth factor-regulated tyrosine kinase substrate [Source:HGNC Symbol;Acc:HGNC:4897]	up	1	0.0505844	0.0461 (sig)
7318	ENSG00000155975	VPS37A	VPS37A subunit of ESCRT-I [Source:HGNC Symbol;Acc:HGNC:24928]	down	-1	0.0503861	-0.0038 (ns)
7319	ENSG00000100997	ABHD12	abhydrolase domain containing 12, lysophospholipase [Source:HGNC Symbol;Acc:HGNC:15868]	up	1	0.0503735	0.0042 (ns)
7320	ENSG00000130772	MED18	mediator complex subunit 18 [Source:HGNC Symbol;Acc:HGNC:25944]	down	-1	-0.0501214	-0.0061 (ns)
7321	ENSG00000100483	VCPKMT	valosin containing protein lysine methyltransferase [Source:HGNC Symbol;Acc:HGNC:20352]	up	1	-0.0500273	-0.0029 (ns)
7322	ENSG00000154118	JPH3	junctophilin 3 [Source:HGNC Symbol;Acc:HGNC:14203]	up	1	-0.0498876	-0.0034 (ns)
7323	ENSG00000130312	MRPL34	mitochondrial ribosomal protein L34 [Source:HGNC Symbol;Acc:HGNC:14488]	down	-1	-0.0491465	-0.0417 (sig)
7324	ENSG00000289370	ENSG00000289370	novel transcript	up	1	-0.0491399
7325	ENSG00000248098	BCKDHA	branched chain keto acid dehydrogenase E1 subunit alpha [Source:HGNC Symbol;Acc:HGNC:986]	down	-1	-0.0489055	0.0188 (ns)
7326	ENSG00000204463	BAG6	BAG cochaperone 6 [Source:HGNC Symbol;Acc:HGNC:13919]	up	1	0.0488734	0.0378 (ns)
7327	ENSG00000114054	PCCB	propionyl-CoA carboxylase subunit beta [Source:HGNC Symbol;Acc:HGNC:8654]	up	1	-0.0488178	-0.0251 (ns)
7328	ENSG00000182903	ZNF721	zinc finger protein 721 [Source:HGNC Symbol;Acc:HGNC:29425]	down	-1	-0.0487965	-0.0414 (ns)
7329	ENSG00000103479	RBL2	RB transcriptional corepressor like 2 [Source:HGNC Symbol;Acc:HGNC:9894]	down	-1	-0.0483633	-0.0201 (ns)
7330	ENSG00000187479	C11orf96	chromosome 11 open reading frame 96 [Source:HGNC Symbol;Acc:HGNC:38675]	up	1	-0.0480037
7331	ENSG00000197157	SND1	staphylococcal nuclease and tudor domain containing 1 [Source:HGNC Symbol;Acc:HGNC:30646]	up	1	0.0478192	0.0106 (ns)
7332	ENSG00000067369	TP53BP1	tumor protein p53 binding protein 1 [Source:HGNC Symbol;Acc:HGNC:11999]	up	1	-0.0478132	0.0022 (ns)
7333	ENSG00000268964	ERVV-2	endogenous retrovirus group V member 2, envelope [Source:HGNC Symbol;Acc:HGNC:39051]	up	1	0.0475495	-0.0033 (ns)
7334	ENSG00000109790	KLHL5	kelch like family member 5 [Source:HGNC Symbol;Acc:HGNC:6356]	down	-1	-0.0472359	-0.0161 (ns)
7335	ENSG00000179588	ZFPM1	zinc finger protein, FOG family member 1 [Source:HGNC Symbol;Acc:HGNC:19762]	up	1	-0.0472186	0.0209 (ns)
7336	ENSG00000174738	NR1D2	nuclear receptor subfamily 1 group D member 2 [Source:HGNC Symbol;Acc:HGNC:7963]	down	-1	0.0471736
7337	ENSG00000279601	ENSG00000279601	TEC	up	1	-0.0470062
7338	ENSG00000257315	ZBED6	zinc finger BED-type containing 6 [Source:HGNC Symbol;Acc:HGNC:33273]	down	-1	0.0469092
7339	ENSG00000097007	ABL1	ABL proto-oncogene 1, non-receptor tyrosine kinase [Source:HGNC Symbol;Acc:HGNC:76]	down	-1	0.0468938	-0.0023 (ns)
7340	ENSG00000092964	DPYSL2	dihydropyrimidinase like 2 [Source:HGNC Symbol;Acc:HGNC:3014]	up	1	-0.0460333	0.0252 (ns)
7341	ENSG00000122484	RPAP2	RNA polymerase II associated protein 2 [Source:HGNC Symbol;Acc:HGNC:25791]	down	-1	-0.0456846	-0.0134 (ns)
7342	ENSG00000091157	WDR7	WD repeat domain 7 [Source:HGNC Symbol;Acc:HGNC:13490]	up	1	-0.0455834	-0.0067 (ns)
7343	ENSG00000131067	GGT7	gamma-glutamyltransferase 7 [Source:HGNC Symbol;Acc:HGNC:4259]	up	1	-0.0454251	0.0042 (ns)
7344	ENSG00000066777	ARFGEF1	ARF guanine nucleotide exchange factor 1 [Source:HGNC Symbol;Acc:HGNC:15772]	up	1	0.0453379	0.0229 (ns)
7345	ENSG00000163466	ARPC2	actin related protein 2/3 complex subunit 2 [Source:HGNC Symbol;Acc:HGNC:705]	up	1	0.0452259	0.0146 (ns)
7346	ENSG00000083817	ZNF416	zinc finger protein 416 [Source:HGNC Symbol;Acc:HGNC:20645]	up	1	-0.0448558	-0.0200 (sig)
7347	ENSG00000001167	NFYA	nuclear transcription factor Y subunit alpha [Source:HGNC Symbol;Acc:HGNC:7804]	down	-1	0.0448056	0.0179 (ns)
7348	ENSG00000253352	TUG1	taurine up-regulated 1 [Source:HGNC Symbol;Acc:HGNC:26066]	down	-1	-0.0447225	-0.0156 (ns)
7349	ENSG00000207751	ENSG00000207751	novel transcript	up	1	-0.0446963
7350	ENSG00000108774	RAB5C	RAB5C, member RAS oncogene family [Source:HGNC Symbol;Acc:HGNC:9785]	up	1	0.0445009	0.0452 (sig)
7351	ENSG00000162636	EEIG2	EEIG family member 2 [Source:HGNC Symbol;Acc:HGNC:27637]	up	1	-0.0443813
7352	ENSG00000099715	PCDH11Y	protocadherin 11 Y-linked [Source:HGNC Symbol;Acc:HGNC:15813]	up	1	-0.0441041
7353	ENSG00000099866	MADCAM1	mucosal vascular addressin cell adhesion molecule 1 [Source:HGNC Symbol;Acc:HGNC:6765]	up	1	0.0436483
7354	ENSG00000109390	NDUFC1	NADH:ubiquinone oxidoreductase subunit C1 [Source:HGNC Symbol;Acc:HGNC:7705]	down	-1	-0.0435313	-0.0384 (sig)
7355	ENSG00000083168	KAT6A	lysine acetyltransferase 6A [Source:HGNC Symbol;Acc:HGNC:13013]	down	-1	0.0433799	0.0401 (ns)
7356	ENSG00000198768	APCDD1L	APC down-regulated 1 like [Source:HGNC Symbol;Acc:HGNC:26892]	up	1	-0.0428986	0.0034 (ns)
7357	ENSG00000108010	GLRX3	glutaredoxin 3 [Source:HGNC Symbol;Acc:HGNC:15987]	up	1	0.0428125	-0.0350 (ns)
7358	ENSG00000180574	EIF2S3B	eukaryotic translation initiation factor 2 subunit gamma B [Source:HGNC Symbol;Acc:HGNC:43863]	down	-1	0.0424836
7359	ENSG00000100075	SLC25A1	solute carrier family 25 member 1 [Source:HGNC Symbol;Acc:HGNC:10979]	up	1	-0.042234	-0.0057 (ns)
7360	ENSG00000147400	CETN2	centrin 2 [Source:HGNC Symbol;Acc:HGNC:1867]	up	1	-0.0421801	-0.0251 (ns)
7361	ENSG00000120694	HSPH1	heat shock protein family H (Hsp110) member 1 [Source:HGNC Symbol;Acc:HGNC:16969]	down	-1	0.0420496	-0.0680 (sig)
7362	ENSG00000137103	TMEM8B	transmembrane protein 8B [Source:HGNC Symbol;Acc:HGNC:21427]	up	1	0.0419241	-0.0096 (ns)
7363	ENSG00000248323	LUCAT1	lung cancer associated transcript 1 [Source:HGNC Symbol;Acc:HGNC:48498]	up	1	-0.041355
7364	ENSG00000245975	MINDY2-DT	MINDY2 divergent transcript [Source:HGNC Symbol;Acc:HGNC:55889]	up	1	-0.0411163
7365	ENSG00000167685	ZNF444	zinc finger protein 444 [Source:HGNC Symbol;Acc:HGNC:16052]	up	1	0.0405056	0.0095 (ns)
7366	ENSG00000035687	ADSS2	adenylosuccinate synthase 2 [Source:HGNC Symbol;Acc:HGNC:292]	down	-1	-0.040433
7367	ENSG00000235590	GNAS-AS1	GNAS antisense RNA 1 [Source:HGNC Symbol;Acc:HGNC:24872]	up	1	0.0400407	0.0014 (ns)
7368	ENSG00000120265	PCMT1	protein-L-isoaspartate (D-aspartate) O-methyltransferase [Source:HGNC Symbol;Acc:HGNC:8728]	up	1	0.0399853	-0.0370 (ns)
7369	ENSG00000259623	ENSG00000259623	novel transcript, sense overlapping to KLHL11	down	-1	-0.0398717
7370	ENSG00000104064	GABPB1	GA binding protein transcription factor subunit beta 1 [Source:HGNC Symbol;Acc:HGNC:4074]	down	-1	-0.039636	-0.0014 (ns)
7371	ENSG00000124275	MTRR	5-methyltetrahydrofolate-homocysteine methyltransferase reductase [Source:HGNC Symbol;Acc:HGNC:7473]	down	-1	-0.0393914	-0.0449 (ns)
7372	ENSG00000143569	UBAP2L	ubiquitin associated protein 2 like [Source:HGNC Symbol;Acc:HGNC:29877]	up	1	0.0393761	0.0146 (ns)
7373	ENSG00000136932	TRMO	tRNA methyltransferase O [Source:HGNC Symbol;Acc:HGNC:30967]	up	1	0.0387689	-0.0064 (ns)
7374	ENSG00000142530	GARIN5A	golgi associated RAB2 interactor 5A [Source:HGNC Symbol;Acc:HGNC:25107]	up	1	0.0387674
7375	ENSG00000082258	CCNT2	cyclin T2 [Source:HGNC Symbol;Acc:HGNC:1600]	down	-1	-0.03868	-0.0289 (ns)
7376	ENSG00000181856	SLC2A4	solute carrier family 2 member 4 [Source:HGNC Symbol;Acc:HGNC:11009]	up	1	-0.038368	0.0068 (ns)
7377	ENSG00000115392	FANCL	FA complementation group L [Source:HGNC Symbol;Acc:HGNC:20748]	down	-1	0.0383371	-0.0151 (sig)
7378	ENSG00000226673	LINC01108	long intergenic non-protein coding RNA 1108 [Source:HGNC Symbol;Acc:HGNC:49234]	up	1	0.0383179
7379	ENSG00000254999	BRK1	BRICK1 subunit of SCAR/WAVE actin nucleating complex [Source:HGNC Symbol;Acc:HGNC:23057]	down	-1	-0.0382799	-0.0326 (ns)
7380	ENSG00000181924	COA4	cytochrome c oxidase assembly factor 4 homolog [Source:HGNC Symbol;Acc:HGNC:24604]	down	-1	-0.0379156	-0.0011 (ns)
7381	ENSG00000161298	ZNF382	zinc finger protein 382 [Source:HGNC Symbol;Acc:HGNC:17409]	down	-1	-0.0379053
7382	ENSG00000137274	BPHL	biphenyl hydrolase like [Source:HGNC Symbol;Acc:HGNC:1094]	up	1	0.0375648	-0.0144 (ns)
7383	ENSG00000135093	USP30	ubiquitin specific peptidase 30 [Source:HGNC Symbol;Acc:HGNC:20065]	down	-1	-0.0373828	-0.0100 (ns)
7384	ENSG00000070831	CDC42	cell division cycle 42 [Source:HGNC Symbol;Acc:HGNC:1736]	up	1	0.0372491	0.0112 (ns)
7385	ENSG00000267082	DOCK6-AS1	DOCK6 antisense RNA 1 [Source:HGNC Symbol;Acc:HGNC:56684]	up	1	0.037239
7386	ENSG00000177432	NAP1L5	nucleosome assembly protein 1 like 5 [Source:HGNC Symbol;Acc:HGNC:19968]	up	1	-0.0372337	-0.0051 (ns)
7387	ENSG00000267314	ENSG00000267314	novel protein, readthrough VMAC-CAPS	down	-1	-0.037083
7388	ENSG00000138629	UBL7	ubiquitin like 7 [Source:HGNC Symbol;Acc:HGNC:28221]	up	1	0.0369544	0.0125 (ns)
7389	ENSG00000023191	RNH1	ribonuclease/angiogenin inhibitor 1 [Source:HGNC Symbol;Acc:HGNC:10074]	up	1	0.0368489	0.0154 (ns)
7390	ENSG00000099942	CRKL	CRK like proto-oncogene, adaptor protein [Source:HGNC Symbol;Acc:HGNC:2363]	down	-1	-0.0368258	0.0243 (ns)
7391	ENSG00000214530	STARD10	StAR related lipid transfer domain containing 10 [Source:HGNC Symbol;Acc:HGNC:10666]	up	1	0.036664	0.0324 (ns)
7392	ENSG00000261189	DSP-AS1	DSP antisense RNA 1 [Source:HGNC Symbol;Acc:HGNC:56039]	down	-1	-0.0365908
7393	ENSG00000163904	SENP2	SUMO specific peptidase 2 [Source:HGNC Symbol;Acc:HGNC:23116]	up	1	-0.0364999	0.0163 (ns)
7394	ENSG00000120925	RNF170	ring finger protein 170 [Source:HGNC Symbol;Acc:HGNC:25358]	down	-1	-0.0364262	-0.0043 (ns)
7395	ENSG00000126214	KLC1	kinesin light chain 1 [Source:HGNC Symbol;Acc:HGNC:6387]	up	1	0.0362763	0.0169 (ns)
7396	ENSG00000057663	ATG5	autophagy related 5 [Source:HGNC Symbol;Acc:HGNC:589]	down	-1	-0.0361626	0.0011 (ns)
7397	ENSG00000241685	ARPC1A	actin related protein 2/3 complex subunit 1A [Source:HGNC Symbol;Acc:HGNC:703]	up	1	0.0360094	0.0018 (ns)
7398	ENSG00000051523	CYBA	cytochrome b-245 alpha chain [Source:HGNC Symbol;Acc:HGNC:2577]	up	1	0.0359572	0.0460 (sig)
7399	ENSG00000111664	GNB3	G protein subunit beta 3 [Source:HGNC Symbol;Acc:HGNC:4400]	down	-1	-0.0354825	-0.0031 (ns)
7400	ENSG00000139505	MTMR6	myotubularin related protein 6 [Source:HGNC Symbol;Acc:HGNC:7453]	up	1	0.0350171	0.0228 (ns)
7401	ENSG00000137098	SPAG8	sperm associated antigen 8 [Source:HGNC Symbol;Acc:HGNC:14105]	down	-1	0.0349483
7402	ENSG00000156345	CDK20	cyclin dependent kinase 20 [Source:HGNC Symbol;Acc:HGNC:21420]	up	1	-0.0347946	-0.0119 (ns)
7403	ENSG00000230393	ENSG00000230393	novel transcript	down	-1	-0.0344244
7404	ENSG00000153187	HNRNPU	heterogeneous nuclear ribonucleoprotein U [Source:HGNC Symbol;Acc:HGNC:5048]	down	-1	-0.0341932	0.0509 (ns)
7405	ENSG00000197647	ZNF433	zinc finger protein 433 [Source:HGNC Symbol;Acc:HGNC:20811]	up	1	-0.0339462	-0.0074 (ns)
7406	ENSG00000197756	RPL37A	ribosomal protein L37a [Source:HGNC Symbol;Acc:HGNC:10348]	down	-1	-0.0337139	-0.0977 (sig)
7407	ENSG00000101457	DNTTIP1	deoxynucleotidyltransferase terminal interacting protein 1 [Source:HGNC Symbol;Acc:HGNC:16160]	down	-1	-0.0334801	0.0895 (sig)
7408	ENSG00000130811	EIF3G	eukaryotic translation initiation factor 3 subunit G [Source:HGNC Symbol;Acc:HGNC:3274]	down	-1	0.0333076	-0.0286 (ns)
7409	ENSG00000088451	TGDS	TDP-glucose 4,6-dehydratase [Source:HGNC Symbol;Acc:HGNC:20324]	down	-1	0.0328338	-0.0030 (ns)
7410	ENSG00000179899	PHC1P1	polyhomeotic homolog 1 pseudogene 1 [Source:HGNC Symbol;Acc:HGNC:34502]	down	-1	0.0326998
7411	ENSG00000125037	EMC3	ER membrane protein complex subunit 3 [Source:HGNC Symbol;Acc:HGNC:23999]	up	1	-0.0325283	0.0726 (ns)
7412	ENSG00000164164	OTUD4	OTU deubiquitinase 4 [Source:HGNC Symbol;Acc:HGNC:24949]	down	-1	0.032518	0.0027 (ns)
7413	ENSG00000224078	SNHG14	small nucleolar RNA host gene 14 [Source:HGNC Symbol;Acc:HGNC:37462]	down	-1	-0.0324514
7414	ENSG00000171045	TSNARE1	t-SNARE domain containing 1 [Source:HGNC Symbol;Acc:HGNC:26437]	down	-1	0.0323415
7415	ENSG00000126070	AGO3	argonaute RISC catalytic component 3 [Source:HGNC Symbol;Acc:HGNC:18421]	down	-1	-0.0323105	-0.0116 (ns)
7416	ENSG00000124380	SNRNP27	small nuclear ribonucleoprotein U4/U6.U5 subunit 27 [Source:HGNC Symbol;Acc:HGNC:30240]	down	-1	-0.0321829	-0.0354 (ns)
7417	ENSG00000177105	RHOG	ras homolog family member G [Source:HGNC Symbol;Acc:HGNC:672]	down	-1	0.031682	0.0900 (sig)
7418	ENSG00000166451	CENPN	centromere protein N [Source:HGNC Symbol;Acc:HGNC:30873]	up	1	0.0315903	-0.0176 (sig)
7419	ENSG00000146733	PSPH	phosphoserine phosphatase [Source:HGNC Symbol;Acc:HGNC:9577]	down	-1	0.0315194	0.0082 (ns)
7420	ENSG00000146731	CCT6A	chaperonin containing TCP1 subunit 6A [Source:HGNC Symbol;Acc:HGNC:1620]	up	1	-0.0310913	-0.0007 (ns)
7421	ENSG00000021762	OSBPL5	oxysterol binding protein like 5 [Source:HGNC Symbol;Acc:HGNC:16392]	up	1	0.0307828	0.0149 (ns)
7422	ENSG00000002330	BAD	BCL2 associated agonist of cell death [Source:HGNC Symbol;Acc:HGNC:936]	up	1	0.0307662	0.0207 (ns)
7423	ENSG00000184182	UBE2F	ubiquitin conjugating enzyme E2 F (putative) [Source:HGNC Symbol;Acc:HGNC:12480]	down	-1	-0.0305456	0.0390 (ns)
7424	ENSG00000050426	LETMD1	LETM1 domain containing 1 [Source:HGNC Symbol;Acc:HGNC:24241]	up	1	-0.030538	-0.0623 (sig)
7425	ENSG00000145388	METTL14	methyltransferase 14, N6-adenosine-methyltransferase non-catalytic subunit [Source:HGNC Symbol;Acc:HGNC:29330]	up	1	-0.0305268	-0.0109 (ns)
7426	ENSG00000151967	SCHIP1	schwannomin interacting protein 1 [Source:HGNC Symbol;Acc:HGNC:15678]	up	1	0.0305114
7427	ENSG00000150627	WDR17	WD repeat domain 17 [Source:HGNC Symbol;Acc:HGNC:16661]	up	1	0.0300656	0.0038 (ns)
7428	ENSG00000250241	PCDH10-DT	PCDH10 divergent transcript [Source:HGNC Symbol;Acc:HGNC:53036]	up	1	-0.0297877
7429	ENSG00000256294	ZNF225	zinc finger protein 225 [Source:HGNC Symbol;Acc:HGNC:13018]	down	-1	-0.0296673	-0.0177 (sig)
7430	ENSG00000139192	TAPBPL	TAP binding protein like [Source:HGNC Symbol;Acc:HGNC:30683]	up	1	0.0296066	0.0327 (ns)
7431	ENSG00000167333	TRIM68	tripartite motif containing 68 [Source:HGNC Symbol;Acc:HGNC:21161]	down	-1	0.0295275	-0.0364 (sig)
7432	ENSG00000286129	ENSG00000286129	novel transcript	down	-1	-0.0294536
7433	ENSG00000235568	NFAM1	NFAT activating protein with ITAM motif 1 [Source:HGNC Symbol;Acc:HGNC:29872]	up	1	-0.0290795	0.0389 (sig)
7434	ENSG00000180992	MRPL14	mitochondrial ribosomal protein L14 [Source:HGNC Symbol;Acc:HGNC:14279]	down	-1	0.0290011	-0.0510 (sig)
7435	ENSG00000144406	UNC80	unc-80 homolog, NALCN channel complex subunit [Source:HGNC Symbol;Acc:HGNC:26582]	up	1	0.028662	-0.0010 (ns)
7436	ENSG00000267858	MZF1-AS1	MZF1 antisense RNA 1 [Source:HGNC Symbol;Acc:HGNC:51271]	down	-1	-0.028585
7437	ENSG00000141646	SMAD4	SMAD family member 4 [Source:HGNC Symbol;Acc:HGNC:6770]	down	-1	-0.028583	-0.0162 (ns)
7438	ENSG00000103111	MON1B	MON1 homolog B, secretory trafficking associated [Source:HGNC Symbol;Acc:HGNC:25020]	down	-1	0.0285301	0.0051 (ns)
7439	ENSG00000183401	CCDC159	coiled-coil domain containing 159 [Source:HGNC Symbol;Acc:HGNC:26996]	down	-1	-0.0284572
7440	ENSG00000262155	LINC02175	long intergenic non-protein coding RNA 2175 [Source:HGNC Symbol;Acc:HGNC:27550]	up	1	0.0281152
7441	ENSG00000179532	DNHD1	dynein heavy chain domain 1 [Source:HGNC Symbol;Acc:HGNC:26532]	down	-1	0.0275536	-0.0127 (ns)
7442	ENSG00000267127	ENSG00000267127	novel protein	down	-1	-0.0273769
7443	ENSG00000205629	LCMT1	leucine carboxyl methyltransferase 1 [Source:HGNC Symbol;Acc:HGNC:17557]	up	1	0.0273569	-0.0175 (ns)
7444	ENSG00000166170	BAG5	BAG cochaperone 5 [Source:HGNC Symbol;Acc:HGNC:941]	up	1	-0.0271043	-0.0063 (ns)
7445	ENSG00000105732	ZNF574	zinc finger protein 574 [Source:HGNC Symbol;Acc:HGNC:26166]	up	1	0.026898	0.0032 (ns)
7446	ENSG00000113595	TRIM23	tripartite motif containing 23 [Source:HGNC Symbol;Acc:HGNC:660]	down	-1	-0.026658	0.0074 (ns)
7447	ENSG00000211450	SELENOH	selenoprotein H [Source:HGNC Symbol;Acc:HGNC:18251]	down	-1	0.0263198	-0.0127 (ns)
7448	ENSG00000151773	CCDC122	coiled-coil domain containing 122 [Source:HGNC Symbol;Acc:HGNC:26478]	down	-1	-0.0261953
7449	ENSG00000172590	MRPL52	mitochondrial ribosomal protein L52 [Source:HGNC Symbol;Acc:HGNC:16655]	down	-1	-0.02607	-0.0140 (ns)
7450	ENSG00000112237	CCNC	cyclin C [Source:HGNC Symbol;Acc:HGNC:1581]	up	1	-0.025995	-0.0132 (ns)
7451	ENSG00000289848	ENSG00000289848	novel transcript	up	1	0.0259914
7452	ENSG00000175768	TOMM5	translocase of outer mitochondrial membrane 5 [Source:HGNC Symbol;Acc:HGNC:31369]	down	-1	-0.0258374	-0.0743 (sig)
7453	ENSG00000135845	PIGC	phosphatidylinositol glycan anchor biosynthesis class C [Source:HGNC Symbol;Acc:HGNC:8960]	up	1	-0.025829	-0.0471 (sig)
7454	ENSG00000285382	ENSG00000285382	novel protein	down	-1	-0.0255429
7455	ENSG00000196597	ZNF782	zinc finger protein 782 [Source:HGNC Symbol;Acc:HGNC:33110]	down	-1	-0.0251496	-0.0018 (ns)
7456	ENSG00000246174	KCTD21-AS1	KCTD21 antisense RNA 1 [Source:HGNC Symbol;Acc:HGNC:48674]	down	-1	-0.0247311
7457	ENSG00000067704	IARS2	isoleucyl-tRNA synthetase 2, mitochondrial [Source:HGNC Symbol;Acc:HGNC:29685]	down	-1	-0.0244495	-0.0236 (ns)
7458	ENSG00000204217	BMPR2	bone morphogenetic protein receptor type 2 [Source:HGNC Symbol;Acc:HGNC:1078]	down	-1	-0.0243929	-0.0211 (ns)
7459	ENSG00000137504	CREBZF	CREB/ATF bZIP transcription factor [Source:HGNC Symbol;Acc:HGNC:24905]	down	-1	0.024132	-0.0217 (ns)
7460	ENSG00000181896	ZNF101	zinc finger protein 101 [Source:HGNC Symbol;Acc:HGNC:12881]	up	1	-0.0238908	-0.0202 (ns)
7461	ENSG00000170011	MYRIP	myosin VIIA and Rab interacting protein [Source:HGNC Symbol;Acc:HGNC:19156]	up	1	0.0238857
7462	ENSG00000100379	KCTD17	potassium channel tetramerization domain containing 17 [Source:HGNC Symbol;Acc:HGNC:25705]	up	1	-0.0231982	0.0284 (sig)
7463	ENSG00000102003	SYP	synaptophysin [Source:HGNC Symbol;Acc:HGNC:11506]	up	1	-0.0231969
7464	ENSG00000105829	BET1	Bet1 golgi vesicular membrane trafficking protein [Source:HGNC Symbol;Acc:HGNC:14562]	down	-1	0.0231431	-0.0057 (ns)
7465	ENSG00000291121	ENSG00000291121	novel transcript	down	-1	-0.0230928
7466	ENSG00000162244	RPL29	ribosomal protein L29 [Source:HGNC Symbol;Acc:HGNC:10331]	down	-1	-0.0226047	-0.0236 (sig)
7467	ENSG00000122692	SMU1	SMU1 DNA replication regulator and spliceosomal factor [Source:HGNC Symbol;Acc:HGNC:18247]	down	-1	-0.0225974	-0.0024 (ns)
7468	ENSG00000064313	TAF2	TATA-box binding protein associated factor 2 [Source:HGNC Symbol;Acc:HGNC:11536]	down	-1	-0.0225836	-0.0033 (ns)
7469	ENSG00000156508	EEF1A1	eukaryotic translation elongation factor 1 alpha 1 [Source:HGNC Symbol;Acc:HGNC:3189]	down	-1	0.0222044	0.0169 (ns)
7470	ENSG00000124614	RPS10	ribosomal protein S10 [Source:HGNC Symbol;Acc:HGNC:10383]	down	-1	-0.0221936	-0.0213 (ns)
7471	ENSG00000153201	RANBP2	RAN binding protein 2 [Source:HGNC Symbol;Acc:HGNC:9848]	down	-1	-0.0210607	-0.0120 (ns)
7472	ENSG00000197724	PHF2	PHD finger protein 2 [Source:HGNC Symbol;Acc:HGNC:8920]	down	-1	-0.0207105	0.0073 (ns)
7473	ENSG00000138802	SEC24B	SEC24 homolog B, COPII coat complex component [Source:HGNC Symbol;Acc:HGNC:10704]	up	1	0.0205356	-0.0178 (ns)
7474	ENSG00000260442	ATP2A1-AS1	ATP2A1 antisense RNA 1 [Source:HGNC Symbol;Acc:HGNC:51370]	up	1	-0.0202859
7475	ENSG00000116497	S100PBP	S100P binding protein [Source:HGNC Symbol;Acc:HGNC:25768]	up	1	-0.0201741	0.0178 (ns)
7476	ENSG00000141543	EIF4A3	eukaryotic translation initiation factor 4A3 [Source:HGNC Symbol;Acc:HGNC:18683]	down	-1	-0.0201694	0.0249 (ns)
7477	ENSG00000088727	KIF9	kinesin family member 9 [Source:HGNC Symbol;Acc:HGNC:16666]	down	-1	-0.0198691	0.0082 (ns)
7478	ENSG00000054267	ARID4B	AT-rich interaction domain 4B [Source:HGNC Symbol;Acc:HGNC:15550]	down	-1	-0.0197053	0.0306 (ns)
7479	ENSG00000273066	ENSG00000273066	novel transcript	up	1	0.0196473
7480	ENSG00000171311	EXOSC1	exosome component 1 [Source:HGNC Symbol;Acc:HGNC:17286]	down	-1	0.0195577	-0.0524 (sig)
7481	ENSG00000133243	BTBD2	BTB domain containing 2 [Source:HGNC Symbol;Acc:HGNC:15504]	up	1	-0.0195363	-0.0475 (sig)
7482	ENSG00000024862	CCDC28A	coiled-coil domain containing 28A [Source:HGNC Symbol;Acc:HGNC:21098]	down	-1	-0.0194693	0.0120 (ns)
7483	ENSG00000089022	MAPKAPK5	MAPK activated protein kinase 5 [Source:HGNC Symbol;Acc:HGNC:6889]	down	-1	-0.0194514	-0.0253 (ns)
7484	ENSG00000167595	PROSER3	proline and serine rich 3 [Source:HGNC Symbol;Acc:HGNC:25204]	up	1	0.0192977	0.0005 (ns)
7485	ENSG00000102760	RGCC	regulator of cell cycle [Source:HGNC Symbol;Acc:HGNC:20369]	up	1	0.0192264	-0.1180 (sig)
7486	ENSG00000174007	CEP19	centrosomal protein 19 [Source:HGNC Symbol;Acc:HGNC:28209]	up	1	0.018829	0.0519 (ns)
7487	ENSG00000007168	PAFAH1B1	platelet activating factor acetylhydrolase 1b regulatory subunit 1 [Source:HGNC Symbol;Acc:HGNC:8574]	up	1	0.0175063	0.0026 (ns)
7488	ENSG00000240682	ISY1	ISY1 splicing factor homolog [Source:HGNC Symbol;Acc:HGNC:29201]	down	-1	-0.0174845	0.0231 (ns)
7489	ENSG00000139343	SNRPF	small nuclear ribonucleoprotein polypeptide F [Source:HGNC Symbol;Acc:HGNC:11162]	down	-1	-0.0171962	-0.1080 (sig)
7490	ENSG00000168412	MTNR1A	melatonin receptor 1A [Source:HGNC Symbol;Acc:HGNC:7463]	up	1	0.0171366
7491	ENSG00000170860	LSM3	LSM3 homolog, U6 small nuclear RNA and mRNA degradation associated [Source:HGNC Symbol;Acc:HGNC:17874]	down	-1	-0.0171135	-0.0696 (ns)
7492	ENSG00000148835	TAF5	TATA-box binding protein associated factor 5 [Source:HGNC Symbol;Acc:HGNC:11539]	down	-1	0.0170172	-0.0201 (ns)
7493	ENSG00000153406	NMRAL1	NmrA like redox sensor 1 [Source:HGNC Symbol;Acc:HGNC:24987]	up	1	0.0170154	0.0199 (ns)
7494	ENSG00000132716	DCAF8	DDB1 and CUL4 associated factor 8 [Source:HGNC Symbol;Acc:HGNC:24891]	down	-1	-0.0169681	-0.0006 (ns)
7495	ENSG00000228649	SNHG26	small nucleolar RNA host gene 26 [Source:HGNC Symbol;Acc:HGNC:53131]	up	1	0.0167214
7496	ENSG00000158882	TOMM40L	translocase of outer mitochondrial membrane 40 like [Source:HGNC Symbol;Acc:HGNC:25756]	up	1	-0.0165607	-0.0124 (ns)
7497	ENSG00000189007	ADAT2	adenosine deaminase tRNA specific 2 [Source:HGNC Symbol;Acc:HGNC:21172]	down	-1	-0.0165276	-0.0066 (ns)
7498	ENSG00000278903	ENSG00000278903	novel transcript	up	1	-0.0165068
7499	ENSG00000174839	DENND6A	DENN domain containing 6A [Source:HGNC Symbol;Acc:HGNC:26635]	down	-1	0.0164514
7500	ENSG00000159346	ADIPOR1	adiponectin receptor 1 [Source:HGNC Symbol;Acc:HGNC:24040]	down	-1	0.0164218	0.1250 (sig)
7501	ENSG00000278540	ACACA	acetyl-CoA carboxylase alpha [Source:HGNC Symbol;Acc:HGNC:84]	up	1	-0.0163989	-0.0324 (sig)
7502	ENSG00000117013	KCNQ4	potassium voltage-gated channel subfamily Q member 4 [Source:HGNC Symbol;Acc:HGNC:6298]	up	1	-0.0163881	-0.0009 (ns)
7503	ENSG00000100410	PHF5A	PHD finger protein 5A [Source:HGNC Symbol;Acc:HGNC:18000]	down	-1	0.0162111	-0.0246 (ns)
7504	ENSG00000133641	RLIG1	RNA 5'-phosphate and 3'-OH ligase 1 [Source:HGNC Symbol;Acc:HGNC:25322]	down	-1	-0.016122
7505	ENSG00000165526	RPUSD4	RNA pseudouridine synthase D4 [Source:HGNC Symbol;Acc:HGNC:25898]	down	-1	0.0159772	-0.0541 (sig)
7506	ENSG00000111737	RAB35	RAB35, member RAS oncogene family [Source:HGNC Symbol;Acc:HGNC:9774]	up	1	0.0155942	0.0254 (ns)
7507	ENSG00000136936	XPA	XPA, DNA damage recognition and repair factor [Source:HGNC Symbol;Acc:HGNC:12814]	down	-1	-0.015563	0.0143 (ns)
7508	ENSG00000230797	YY2	YY2 transcription factor [Source:HGNC Symbol;Acc:HGNC:31684]	down	-1	0.015002
7509	ENSG00000264278	ZNF236-DT	ZNF236 divergent transcript [Source:HGNC Symbol;Acc:HGNC:53779]	up	1	-0.0144956
7510	ENSG00000167671	UBXN6	UBX domain protein 6 [Source:HGNC Symbol;Acc:HGNC:14928]	down	-1	0.0144919	0.1210 (ns)
7511	ENSG00000125149	PHAF1	phagophore assembly factor 1 [Source:HGNC Symbol;Acc:HGNC:29564]	up	1	0.0143061
7512	ENSG00000172301	COPRS	coordinator of PRMT5 and differentiation stimulator [Source:HGNC Symbol;Acc:HGNC:28848]	down	-1	-0.014256	0.0454 (sig)
7513	ENSG00000095139	ARCN1	archain 1 [Source:HGNC Symbol;Acc:HGNC:649]	up	1	-0.0140497	0.0312 (ns)
7514	ENSG00000132423	COQ3	coenzyme Q3, methyltransferase [Source:HGNC Symbol;Acc:HGNC:18175]	up	1	-0.013389	-0.0302 (sig)
7515	ENSG00000166479	TMX3	thioredoxin related transmembrane protein 3 [Source:HGNC Symbol;Acc:HGNC:24718]	down	-1	-0.0132195	-0.0088 (ns)
7516	ENSG00000102978	POLR2C	RNA polymerase II subunit C [Source:HGNC Symbol;Acc:HGNC:9189]	up	1	-0.0132012	-0.0165 (ns)
7517	ENSG00000121073	SLC35B1	solute carrier family 35 member B1 [Source:HGNC Symbol;Acc:HGNC:20798]	down	-1	0.012795	-0.0190 (ns)
7518	ENSG00000175221	MED16	mediator complex subunit 16 [Source:HGNC Symbol;Acc:HGNC:17556]	up	1	-0.0126622	0.0237 (ns)
7519	ENSG00000123737	EXOSC9	exosome component 9 [Source:HGNC Symbol;Acc:HGNC:9137]	down	-1	0.0125346	-0.0588 (sig)
7520	ENSG00000164118	CEP44	centrosomal protein 44 [Source:HGNC Symbol;Acc:HGNC:29356]	down	-1	-0.0123191	-0.0316 (ns)
7521	ENSG00000085382	HACE1	HECT domain and ankyrin repeat containing E3 ubiquitin protein ligase 1 [Source:HGNC Symbol;Acc:HGNC:21033]	up	1	-0.0122674	0.0069 (ns)
7522	ENSG00000090060	PAPOLA	poly(A) polymerase alpha [Source:HGNC Symbol;Acc:HGNC:14981]	down	-1	0.0121455	-0.0106 (ns)
7523	ENSG00000290450	ENSG00000290450	novel transcript	down	-1	-0.011841
7524	ENSG00000112701	SENP6	SUMO specific peptidase 6 [Source:HGNC Symbol;Acc:HGNC:20944]	down	-1	-0.0117267	0.0102 (ns)
7525	ENSG00000132623	ANKEF1	ankyrin repeat and EF-hand domain containing 1 [Source:HGNC Symbol;Acc:HGNC:15803]	up	1	-0.0117019	-0.0067 (ns)
7526	ENSG00000134825	TMEM258	transmembrane protein 258 [Source:HGNC Symbol;Acc:HGNC:1164]	down	-1	0.0116919	-0.0594 (sig)
7527	ENSG00000104695	PPP2CB	protein phosphatase 2 catalytic subunit beta [Source:HGNC Symbol;Acc:HGNC:9300]	up	1	-0.0115074	0.0092 (ns)
7528	ENSG00000167740	CYB5D2	cytochrome b5 domain containing 2 [Source:HGNC Symbol;Acc:HGNC:28471]	up	1	0.0114937	0.0209 (sig)
7529	ENSG00000168522	FNTA	farnesyltransferase, CAAX box, subunit alpha [Source:HGNC Symbol;Acc:HGNC:3782]	down	-1	-0.0114551	-0.0505 (sig)
7530	ENSG00000246640	PICART1	p53 inducible cancer associated RNA transcript 1 [Source:HGNC Symbol;Acc:HGNC:27576]	down	-1	-0.0112537
7531	ENSG00000176383	B3GNT4	UDP-GlcNAc:betaGal beta-1,3-N-acetylglucosaminyltransferase 4 [Source:HGNC Symbol;Acc:HGNC:15683]	up	1	0.0111936	0.0056 (ns)
7532	ENSG00000165502	RPL36AL	ribosomal protein L36a like [Source:HGNC Symbol;Acc:HGNC:10346]	down	-1	-0.0111422	-0.0490 (sig)
7533	ENSG00000105372	RPS19	ribosomal protein S19 [Source:HGNC Symbol;Acc:HGNC:10402]	down	-1	-0.011135	-0.0185 (ns)
7534	ENSG00000113263	ITK	IL2 inducible T cell kinase [Source:HGNC Symbol;Acc:HGNC:6171]	up	1	-0.0110751	-0.0661 (sig)
7535	ENSG00000132773	TOE1	target of EGR1, exonuclease [Source:HGNC Symbol;Acc:HGNC:15954]	up	1	0.0108494	-0.0211 (sig)
7536	ENSG00000136003	ISCU	iron-sulfur cluster assembly enzyme [Source:HGNC Symbol;Acc:HGNC:29882]	down	-1	0.0108421	-0.0119 (ns)
7537	ENSG00000165630	PRPF18	pre-mRNA processing factor 18 [Source:HGNC Symbol;Acc:HGNC:17351]	down	-1	0.0108165	-0.0075 (ns)
7538	ENSG00000105619	TFPT	TCF3 fusion partner [Source:HGNC Symbol;Acc:HGNC:13630]	down	-1	0.0107957	0.0173 (ns)
7539	ENSG00000134318	ROCK2	Rho associated coiled-coil containing protein kinase 2 [Source:HGNC Symbol;Acc:HGNC:10252]	down	-1	-0.010792	0.0267 (ns)
7540	ENSG00000101220	ADISSP	adipose secreted signaling protein [Source:HGNC Symbol;Acc:HGNC:15873]	up	1	0.0107626
7541	ENSG00000147144	CCDC120	coiled-coil domain containing 120 [Source:HGNC Symbol;Acc:HGNC:28910]	down	-1	0.010441	0.0045 (ns)
7542	ENSG00000092330	TINF2	TERF1 interacting nuclear factor 2 [Source:HGNC Symbol;Acc:HGNC:11824]	up	1	0.0100474	-0.0049 (ns)
7543	ENSG00000069345	DNAJA2	DnaJ heat shock protein family (Hsp40) member A2 [Source:HGNC Symbol;Acc:HGNC:14884]	up	1	-0.0098917	-0.0270 (ns)
7544	ENSG00000080819	CPOX	coproporphyrinogen oxidase [Source:HGNC Symbol;Acc:HGNC:2321]	down	-1	-0.00972298	-0.0325 (sig)
7545	ENSG00000163900	TMEM41A	transmembrane protein 41A [Source:HGNC Symbol;Acc:HGNC:30544]	down	-1	0.00959635	-0.0066 (ns)
7546	ENSG00000174206	KICS2	KICSTOR subunit 2 [Source:HGNC Symbol;Acc:HGNC:26517]	down	-1	0.0095586
7547	ENSG00000228696	ARL17B	ARF like GTPase 17B [Source:HGNC Symbol;Acc:HGNC:32387]	down	-1	-0.00950857	0.0031 (ns)
7548	ENSG00000168175	MAPK1IP1L	mitogen-activated protein kinase 1 interacting protein 1 like [Source:HGNC Symbol;Acc:HGNC:19840]	up	1	0.00945458	-0.0159 (ns)
7549	ENSG00000181192	DHTKD1	dehydrogenase E1 and transketolase domain containing 1 [Source:HGNC Symbol;Acc:HGNC:23537]	up	1	-0.00925211	0.0275 (sig)
7550	ENSG00000279133	ENSG00000279133	TEC	up	1	0.00911696
7551	ENSG00000126934	MAP2K2	mitogen-activated protein kinase kinase 2 [Source:HGNC Symbol;Acc:HGNC:6842]	up	1	0.00903701	0.0377 (ns)
7552	ENSG00000233276	GPX1	glutathione peroxidase 1 [Source:HGNC Symbol;Acc:HGNC:4553]	down	-1	0.00891198	0.0422 (ns)
7553	ENSG00000214189	ZNF788P	zinc finger family member 788, pseudogene [Source:HGNC Symbol;Acc:HGNC:33112]	down	-1	0.00880335
7554	ENSG00000158186	MRAS	muscle RAS oncogene homolog [Source:HGNC Symbol;Acc:HGNC:7227]	up	1	-0.00868754	0.0040 (ns)
7555	ENSG00000144021	CIAO1	cytosolic iron-sulfur assembly component 1 [Source:HGNC Symbol;Acc:HGNC:14280]	up	1	0.00848559	-0.0155 (ns)
7556	ENSG00000068120	COASY	Coenzyme A synthase [Source:HGNC Symbol;Acc:HGNC:29932]	up	1	0.00837927	0.0202 (ns)
7557	ENSG00000160049	DFFA	DNA fragmentation factor subunit alpha [Source:HGNC Symbol;Acc:HGNC:2772]	up	1	-0.00796737	-0.0011 (ns)
7558	ENSG00000086232	EIF2AK1	eukaryotic translation initiation factor 2 alpha kinase 1 [Source:HGNC Symbol;Acc:HGNC:24921]	up	1	-0.00791448	0.0040 (ns)
7559	ENSG00000173457	PPP1R14B	protein phosphatase 1 regulatory inhibitor subunit 14B [Source:HGNC Symbol;Acc:HGNC:9057]	up	1	-0.00779379	0.0207 (ns)
7560	ENSG00000175711	B3GNTL1	UDP-GlcNAc:betaGal beta-1,3-N-acetylglucosaminyltransferase like 1 [Source:HGNC Symbol;Acc:HGNC:21727]	down	-1	0.00761692	0.0543 (sig)
7561	ENSG00000150527	MIA2	MIA SH3 domain ER export factor 2 [Source:HGNC Symbol;Acc:HGNC:18432]	down	-1	-0.00755195	0.0333 (ns)
7562	ENSG00000108654	DDX5	DEAD-box helicase 5 [Source:HGNC Symbol;Acc:HGNC:2746]	down	-1	0.00682673	-0.0452 (ns)
7563	ENSG00000161203	AP2M1	adaptor related protein complex 2 subunit mu 1 [Source:HGNC Symbol;Acc:HGNC:564]	up	1	0.00671502	0.0770 (sig)
7564	ENSG00000263426	RN7SL471P	RNA, 7SL, cytoplasmic 471, pseudogene [Source:HGNC Symbol;Acc:HGNC:46487]	up	1	-0.00669048
7565	ENSG00000008130	NADK	NAD kinase [Source:HGNC Symbol;Acc:HGNC:29831]	up	1	-0.00657968	0.1060 (sig)
7566	ENSG00000128739	SNRPN	small nuclear ribonucleoprotein polypeptide N [Source:HGNC Symbol;Acc:HGNC:11164]	up	1	-0.00649195	-0.0645 (sig)
7567	ENSG00000138018	SELENOI	selenoprotein I [Source:HGNC Symbol;Acc:HGNC:29361]	up	1	-0.00648218	-0.0173 (sig)
7568	ENSG00000150637	CD226	CD226 molecule [Source:HGNC Symbol;Acc:HGNC:16961]	up	1	-0.00639496	-0.0356 (sig)
7569	ENSG00000178691	SUZ12	SUZ12 polycomb repressive complex 2 subunit [Source:HGNC Symbol;Acc:HGNC:17101]	down	-1	-0.00633386	-0.0124 (ns)
7570	ENSG00000107745	MICU1	mitochondrial calcium uptake 1 [Source:HGNC Symbol;Acc:HGNC:1530]	up	1	0.00586573	0.0526 (sig)
7571	ENSG00000137818	RPLP1	ribosomal protein lateral stalk subunit P1 [Source:HGNC Symbol;Acc:HGNC:10372]	down	-1	0.00509372	-0.0090 (ns)
7572	ENSG00000159784	FAM131B	family with sequence similarity 131 member B [Source:HGNC Symbol;Acc:HGNC:22202]	up	1	-0.00506382	-0.0125 (ns)
7573	ENSG00000161940	BCL6B	BCL6B transcription repressor [Source:HGNC Symbol;Acc:HGNC:1002]	up	1	-0.00479028	0.0028 (ns)
7574	ENSG00000106635	BCL7B	BAF chromatin remodeling complex subunit BCL7B [Source:HGNC Symbol;Acc:HGNC:1005]	up	1	0.00476497	-0.0275 (sig)
7575	ENSG00000178585	CTNNBIP1	catenin beta interacting protein 1 [Source:HGNC Symbol;Acc:HGNC:16913]	up	1	-0.00469866	0.0026 (ns)
7576	ENSG00000116604	MEF2D	myocyte enhancer factor 2D [Source:HGNC Symbol;Acc:HGNC:6997]	down	-1	0.00456667	-0.0016 (ns)
7577	ENSG00000182141	ZNF708	zinc finger protein 708 [Source:HGNC Symbol;Acc:HGNC:12945]	down	-1	0.00384965	-0.0050 (ns)
7578	ENSG00000204624	DISP3	dispatched RND transporter family member 3 [Source:HGNC Symbol;Acc:HGNC:29251]	up	1	-0.0038424
7579	ENSG00000182196	ARL6IP4	ARF like GTPase 6 interacting protein 4 [Source:HGNC Symbol;Acc:HGNC:18076]	down	-1	-0.00375882	0.0036 (ns)
7580	ENSG00000162664	ZNF326	zinc finger protein 326 [Source:HGNC Symbol;Acc:HGNC:14104]	down	-1	-0.00348049	0.0146 (ns)
7581	ENSG00000159592	GPBP1L1	GC-rich promoter binding protein 1 like 1 [Source:HGNC Symbol;Acc:HGNC:28843]	down	-1	0.00320645	0.0016 (ns)
7582	ENSG00000185246	PRPF39	pre-mRNA processing factor 39 [Source:HGNC Symbol;Acc:HGNC:20314]	down	-1	-0.0032003	-0.0020 (ns)
7583	ENSG00000161048	NAPEPLD	N-acyl phosphatidylethanolamine phospholipase D [Source:HGNC Symbol;Acc:HGNC:21683]	down	-1	-0.00300916	-0.0093 (ns)
7584	ENSG00000138738	PRDM5	PR/SET domain 5 [Source:HGNC Symbol;Acc:HGNC:9349]	down	-1	-0.00244467
7585	ENSG00000110931	CAMKK2	calcium/calmodulin dependent protein kinase kinase 2 [Source:HGNC Symbol;Acc:HGNC:1470]	up	1	0.00244112	0.0907 (sig)
7586	ENSG00000185324	CDK10	cyclin dependent kinase 10 [Source:HGNC Symbol;Acc:HGNC:1770]	down	-1	-0.00233075	-0.0224 (ns)
7587	ENSG00000241553	ARPC4	actin related protein 2/3 complex subunit 4 [Source:HGNC Symbol;Acc:HGNC:707]	up	1	-0.00223545	0.0479 (sig)
7588	ENSG00000181991	MRPS11	mitochondrial ribosomal protein S11 [Source:HGNC Symbol;Acc:HGNC:14050]	up	1	-0.00209209	-0.0307 (sig)
7589	ENSG00000095906	NUBP2	NUBP iron-sulfur cluster assembly factor 2, cytosolic [Source:HGNC Symbol;Acc:HGNC:8042]	down	-1	0.00202943	-0.0092 (ns)
7590	ENSG00000144451	SPAG16	sperm associated antigen 16 [Source:HGNC Symbol;Acc:HGNC:23225]	down	-1	0.00197558	-0.0181 (sig)
7591	ENSG00000289100	ENSG00000289100	novel transcript, antisense to TAPBP	down	-1	-0.00194782
7592	ENSG00000129292	PHF20L1	PHD finger protein 20 like 1 [Source:HGNC Symbol;Acc:HGNC:24280]	down	-1	-0.00193505	0.0285 (ns)
7593	ENSG00000187778	MCRS1	microspherule protein 1 [Source:HGNC Symbol;Acc:HGNC:6960]	down	-1	-0.00190507	0.0071 (ns)
7594	ENSG00000250934	ENSG00000250934	novel transcript	up	1	0.00169197
7595	ENSG00000181894	ZNF329	zinc finger protein 329 [Source:HGNC Symbol;Acc:HGNC:14209]	up	1	0.0016626	-0.0192 (ns)
7596	ENSG00000115947	ORC4	origin recognition complex subunit 4 [Source:HGNC Symbol;Acc:HGNC:8490]	up	1	0.00158968	-0.0038 (ns)
7597	ENSG00000159352	PSMD4	proteasome 26S subunit ubiquitin receptor, non-ATPase 4 [Source:HGNC Symbol;Acc:HGNC:9561]	up	1	-0.00154007	0.0508 (sig)
7598	ENSG00000140943	MBTPS1	membrane bound transcription factor peptidase, site 1 [Source:HGNC Symbol;Acc:HGNC:15456]	down	-1	-0.00133625	-0.0111 (ns)
7599	ENSG00000204110	LINC02520	long intergenic non-protein coding RNA 2520 [Source:HGNC Symbol;Acc:HGNC:53511]	up	1	0.00111557
7600	ENSG00000228400	CNTNAP5-DT	CNTNAP5 divergent transcript [Source:HGNC Symbol;Acc:HGNC:55794]	up	1	0.00110005
7601	ENSG00000177144	NUDT4B	nudix hydrolase 4B [Source:HGNC Symbol;Acc:HGNC:18012]	down	-1	0.00103832	-0.0117 (ns)
7602	ENSG00000198169	ZNF251	zinc finger protein 251 [Source:HGNC Symbol;Acc:HGNC:13045]	down	-1	-0.00101281	-0.0046 (ns)
7603	ENSG00000092094	OSGEP	O-sialoglycoprotein endopeptidase [Source:HGNC Symbol;Acc:HGNC:18028]	up	1	-0.000909169	-0.0284 (sig)
7604	ENSG00000227165	WDR11-DT	WDR11 divergent transcript [Source:HGNC Symbol;Acc:HGNC:27437]	up	1	0.000865765
7605	ENSG00000112282	MED23	mediator complex subunit 23 [Source:HGNC Symbol;Acc:HGNC:2372]	down	-1	0.000750502	0.0066 (ns)
7606	ENSG00000086570	FAT2	FAT atypical cadherin 2 [Source:HGNC Symbol;Acc:HGNC:3596]	up	1	-0.000715948
7607	ENSG00000236423	LINC01134	long intergenic non-protein coding RNA 1134 [Source:HGNC Symbol;Acc:HGNC:49449]	up	1	0.000619463	0.0008 (ns)
7608	ENSG00000130540	SULT4A1	sulfotransferase family 4A member 1 [Source:HGNC Symbol;Acc:HGNC:14903]	up	1	-0.000452652	0.0046 (ns)
7609	ENSG00000293508	POLR1HASP	POLR1H antisense, pseudogene [Source:HGNC Symbol;Acc:HGNC:13924]	down	-1	0.00031149
7610	ENSG00000258655	ARHGAP5-AS1	ARHGAP5 antisense RNA 1 (head to head) [Source:HGNC Symbol;Acc:HGNC:20279]	down	-1	0.000291387
7611	ENSG00000156017	CARNMT1	carnosine N-methyltransferase 1 [Source:HGNC Symbol;Acc:HGNC:23435]	down	-1	0.000286086	-0.0076 (ns)
7612	ENSG00000261340	LINC01616	long intergenic non-protein coding RNA 1616 [Source:HGNC Symbol;Acc:HGNC:51900]	up	1	-0.000193964
7613	ENSG00000173011	TADA2B	transcriptional adaptor 2B [Source:HGNC Symbol;Acc:HGNC:30781]	down	-1	-0.000106346	0.0237 (ns)
7614	ENSG00000115271	GCA	grancalcin [Source:HGNC Symbol;Acc:HGNC:15990]	up	1	-1.5818e-05	0.0623 (ns)
7615	ENSG00000164944	VIRMA	vir like m6A methyltransferase associated [Source:HGNC Symbol;Acc:HGNC:24500]	down	-1	1.1215e-05	0.0098 (ns)
7616	ENSG00000164122	ASB5	ankyrin repeat and SOCS box containing 5 [Source:HGNC Symbol;Acc:HGNC:17180]	up	1	0
7617	ENSG00000184208	C22orf46P	chromosome 22 open reading frame 46, pseudogene [Source:HGNC Symbol;Acc:HGNC:26294]	down	-1	0
7618	ENSG00000164326	CARTPT	CART prepropeptide [Source:HGNC Symbol;Acc:HGNC:24323]	up	1	0
7619	ENSG00000137752	CASP1	caspase 1 [Source:HGNC Symbol;Acc:HGNC:1499]	up	1	0	0.0336 (ns)
7620	ENSG00000236427	CCDST	cervical cancer associated DHX9 suppressive transcript [Source:HGNC Symbol;Acc:HGNC:55988]	up	1	0
7621	ENSG00000282413	ENSG00000282413	VMA21 vacuolar H+-ATPase homolog (S. cerevisiae) (VMA21) pseudogene	up	1	0
7622	ENSG00000289575	ENSG00000289575	novel transcript	down	-1	0
7623	ENSG00000146360	GPR6	G protein-coupled receptor 6 [Source:HGNC Symbol;Acc:HGNC:4515]	down	-1	0
7624	ENSG00000111046	MYF6	myogenic factor 6 [Source:HGNC Symbol;Acc:HGNC:7566]	up	1	0	-0.0008 (ns)
7625	ENSG00000286385	ENSG00000286385	novel transcript	down	-0.5	-2.80345
7626	ENSG00000172179	PRL	prolactin [Source:HGNC Symbol;Acc:HGNC:9445]	up	0.5	2.35402
7627	ENSG00000309262	ENSG00000309262	novel transcript	down	-0.5	-2.11502
7628	ENSG00000305251	ENSG00000305251	novel transcript	up	0.5	1.92018
7629	ENSG00000156920	ADGRG4	adhesion G protein-coupled receptor G4 [Source:HGNC Symbol;Acc:HGNC:18992]	up	0.5	1.88145	0.0016 (ns)
7630	ENSG00000187999	HNRNPA1P61	heterogeneous nuclear ribonucleoprotein A1 pseudogene 61 [Source:HGNC Symbol;Acc:HGNC:48791]	up	0.5	1.74074
7631	ENSG00000170166	HOXD4	homeobox D4 [Source:HGNC Symbol;Acc:HGNC:5138]	up	0.5	1.36937	0.0101 (ns)
7632	ENSG00000162456	KNCN	kinocilin [Source:HGNC Symbol;Acc:HGNC:26488]	up	0.5	1.35407	0.0075 (ns)
7633	ENSG00000173432	SAA1	serum amyloid A1 [Source:HGNC Symbol;Acc:HGNC:10513]	down	-0.5	-1.34114
7634	ENSG00000289604	CTAGE8	CTAGE family member 8 [Source:HGNC Symbol;Acc:HGNC:37294]	up	0.5	1.27843
7635	ENSG00000196350	ZNF729	zinc finger protein 729 [Source:HGNC Symbol;Acc:HGNC:32464]	up	0.5	1.27346
7636	ENSG00000145198	VWA5B2	von Willebrand factor A domain containing 5B2 [Source:HGNC Symbol;Acc:HGNC:25144]	up	0.5	1.26496
7637	ENSG00000154342	WNT3A	Wnt family member 3A [Source:HGNC Symbol;Acc:HGNC:15983]	up	0.5	1.22346
7638	ENSG00000173673	HES3	hes family bHLH transcription factor 3 [Source:HGNC Symbol;Acc:HGNC:26226]	down	-0.5	-1.16284
7639	ENSG00000293484	TEX14BP	testis expressed 14B, pseudogene [Source:HGNC Symbol;Acc:HGNC:51268]	up	0.5	1.15011
7640	ENSG00000294827	ENSG00000294827	novel transcript	up	0.5	-1.1418
7641	ENSG00000106038	EVX1	even-skipped homeobox 1 [Source:HGNC Symbol;Acc:HGNC:3506]	up	0.5	-1.12689	0.0015 (ns)
7642	ENSG00000171777	RASGRP4	RAS guanyl releasing protein 4 [Source:HGNC Symbol;Acc:HGNC:18958]	up	0.5	1.09942	0.0870 (sig)
7643	ENSG00000278907	ENSG00000278907	novel transcript, antisense to PCDHA9	down	-0.5	-1.09683
7644	ENSG00000294710	ENSG00000294710	novel transcript	up	0.5	1.01221
7645	ENSG00000243137	PSG4	pregnancy specific beta-1-glycoprotein 4 [Source:HGNC Symbol;Acc:HGNC:9521]	up	0.5	0.980581	0.0004 (ns)
7646	ENSG00000095932	SMIM24	small integral membrane protein 24 [Source:HGNC Symbol;Acc:HGNC:37244]	up	0.5	0.977291
7647	ENSG00000291077	ENSG00000291077	novel transcript	up	0.5	0.956967
7648	ENSG00000275410	HNF1B	HNF1 homeobox B [Source:HGNC Symbol;Acc:HGNC:11630]	up	0.5	0.932465	0.0062 (ns)
7649	ENSG00000138722	MMRN1	multimerin 1 [Source:HGNC Symbol;Acc:HGNC:7178]	up	0.5	0.930589	-0.0214 (sig)
7650	ENSG00000304720	ENSG00000304720	novel transcript	up	0.5	0.921371
7651	ENSG00000204335	SP5	Sp5 transcription factor [Source:HGNC Symbol;Acc:HGNC:14529]	down	-0.5	-0.915852
7652	ENSG00000101327	PDYN	prodynorphin [Source:HGNC Symbol;Acc:HGNC:8820]	up	0.5	-0.893348
7653	ENSG00000089127	OAS1	2'-5'-oligoadenylate synthetase 1 [Source:HGNC Symbol;Acc:HGNC:8086]	up	0.5	-0.877167	0.0471 (ns)
7654	ENSG00000268182	SMIM17	small integral membrane protein 17 [Source:HGNC Symbol;Acc:HGNC:27114]	up	0.5	-0.870853
7655	ENSG00000260597	ENSG00000260597	novel transcript	down	-0.5	-0.863698
7656	ENSG00000125492	BARHL1	BarH like homeobox 1 [Source:HGNC Symbol;Acc:HGNC:953]	up	0.5	0.854897
7657	ENSG00000232053	ENSG00000232053	novel transcript	up	0.5	0.828369
7658	ENSG00000184113	CLDN5	claudin 5 [Source:HGNC Symbol;Acc:HGNC:2047]	up	0.5	0.828202	0.0410 (ns)
7659	ENSG00000298111	ENSG00000298111	novel transcript	up	0.5	0.825231
7660	ENSG00000165325	DEUP1	deuterosome assembly protein 1 [Source:HGNC Symbol;Acc:HGNC:26344]	up	0.5	0.82216
7661	ENSG00000169031	COL4A3	collagen type IV alpha 3 chain [Source:HGNC Symbol;Acc:HGNC:2204]	up	0.5	0.813053	-0.0085 (ns)
7662	ENSG00000301450	ENSG00000301450	novel transcript, antisense to HIST2H3D and HIST2H2BF	down	-0.5	-0.800011
7663	ENSG00000300910	ENSG00000300910	novel transcript	down	-0.5	-0.788458
7664	ENSG00000248713	C4orf54	chromosome 4 open reading frame 54 [Source:HGNC Symbol;Acc:HGNC:27741]	up	0.5	0.77897
7665	ENSG00000105989	WNT2	Wnt family member 2 [Source:HGNC Symbol;Acc:HGNC:12780]	down	-0.5	-0.772147	0.0017 (ns)
7666	ENSG00000161270	NPHS1	NPHS1 adhesion molecule, nephrin [Source:HGNC Symbol;Acc:HGNC:7908]	up	0.5	0.765093
7667	ENSG00000275088	ENSG00000275088	novel transcript	up	0.5	-0.755419
7668	ENSG00000184811	TRARG1	trafficking regulator of GLUT4 (SLC2A4) 1 (gene/pseudogene) [Source:HGNC Symbol;Acc:HGNC:29592]	up	0.5	0.74652
7669	ENSG00000302622	ENSG00000302622	novel transcript, antisense to SEMA6B	up	0.5	0.733131
7670	ENSG00000254768	SLC17A6-DT	SLC17A6 divergent transcript [Source:HGNC Symbol;Acc:HGNC:55514]	up	0.5	0.732227
7671	ENSG00000116329	OPRD1	opioid receptor delta 1 [Source:HGNC Symbol;Acc:HGNC:8153]	up	0.5	0.73084	-0.0040 (ns)
7672	ENSG00000289883	ENEMAL	enhancer lncRNA neighbor of NEAT1 and MALAT1 [Source:HGNC Symbol;Acc:HGNC:56747]	down	-0.5	-0.729713
7673	ENSG00000166510	CCDC68	coiled-coil domain containing 68 [Source:HGNC Symbol;Acc:HGNC:24350]	up	0.5	0.728721	0.0053 (ns)
7674	ENSG00000286923	ENSG00000286923	novel transcript	up	0.5	0.728085
7675	ENSG00000225882	LINC01456	long intergenic non-protein coding RNA 1456 [Source:HGNC Symbol;Acc:HGNC:50846]	down	-0.5	-0.724252
7676	ENSG00000120057	SFRP5	secreted frizzled related protein 5 [Source:HGNC Symbol;Acc:HGNC:10779]	down	-0.5	-0.708513
7677	ENSG00000171885	AQP4	aquaporin 4 [Source:HGNC Symbol;Acc:HGNC:637]	up	0.5	0.70437
7678	ENSG00000123977	DAW1	dynein assembly factor with WD repeats 1 [Source:HGNC Symbol;Acc:HGNC:26383]	up	0.5	0.702683
7679	ENSG00000170075	GPR37L1	G protein-coupled receptor 37 like 1 [Source:HGNC Symbol;Acc:HGNC:14923]	up	0.5	0.702547
7680	ENSG00000249421	ADAMTS19-AS1	ADAMTS19 antisense RNA 1 [Source:HGNC Symbol;Acc:HGNC:40797]	down	-0.5	-0.696614
7681	ENSG00000251026	NIHCOLE	ncRNA involved in NHEJ oncogenic ligation efficiency [Source:HGNC Symbol;Acc:HGNC:53024]	down	-0.5	-0.691153
7682	ENSG00000223784	LINP1	lncRNA in non-homologous end joining pathway 1 [Source:HGNC Symbol;Acc:HGNC:53170]	up	0.5	0.669905
7683	ENSG00000142661	MYOM3	myomesin 3 [Source:HGNC Symbol;Acc:HGNC:26679]	up	0.5	0.666351
7684	ENSG00000164007	CLDN19	claudin 19 [Source:HGNC Symbol;Acc:HGNC:2040]	up	0.5	0.656627	0.0001 (ns)
7685	ENSG00000224957	LINC01266	long intergenic non-protein coding RNA 1266 [Source:HGNC Symbol;Acc:HGNC:50309]	up	0.5	0.653145
7686	ENSG00000253438	PCAT1	prostate cancer associated transcript 1 [Source:HGNC Symbol;Acc:HGNC:43022]	up	0.5	0.644649
7687	ENSG00000129991	TNNI3	troponin I3, cardiac type [Source:HGNC Symbol;Acc:HGNC:11947]	up	0.5	0.640494
7688	ENSG00000136574	GATA4	GATA binding protein 4 [Source:HGNC Symbol;Acc:HGNC:4173]	down	-0.5	-0.638762	-0.0080 (ns)
7689	ENSG00000099869	IGF2-AS	IGF2 antisense RNA [Source:HGNC Symbol;Acc:HGNC:14062]	down	-0.5	0.626172	0.0125 (ns)
7690	ENSG00000164736	SOX17	SRY-box transcription factor 17 [Source:HGNC Symbol;Acc:HGNC:18122]	down	-0.5	0.624914
7691	ENSG00000122592	HOXA7	homeobox A7 [Source:HGNC Symbol;Acc:HGNC:5108]	up	0.5	0.617224	0.0061 (ns)
7692	ENSG00000251138	LINC02882	long intergenic non-protein coding RNA 2882 [Source:HGNC Symbol;Acc:HGNC:54802]	down	-0.5	-0.612204
7693	ENSG00000196767	POU3F4	POU class 3 homeobox 4 [Source:HGNC Symbol;Acc:HGNC:9217]	up	0.5	0.605951
7694	ENSG00000185306	C12orf56	chromosome 12 open reading frame 56 [Source:HGNC Symbol;Acc:HGNC:26967]	down	-0.5	-0.603813
7695	ENSG00000166863	TAC3	tachykinin precursor 3 [Source:HGNC Symbol;Acc:HGNC:11521]	up	0.5	0.601501	0.0046 (ns)
7696	ENSG00000287001	ENSG00000287001	novel transcript	up	0.5	0.600544
7697	ENSG00000229385	CTNNA2-AS1	CTNNA2 antisense RNA 1 [Source:HGNC Symbol;Acc:HGNC:40165]	down	-0.5	0.600362
7698	ENSG00000130768	SMPDL3B	sphingomyelin phosphodiesterase acid like 3B [Source:HGNC Symbol;Acc:HGNC:21416]	up	0.5	0.586487	0.0180 (sig)
7699	ENSG00000134259	NGF	nerve growth factor [Source:HGNC Symbol;Acc:HGNC:7808]	up	0.5	0.584209
7700	ENSG00000105219	CCNP	cyclin P [Source:HGNC Symbol;Acc:HGNC:25805]	up	0.5	0.580238
7701	ENSG00000175868	CALCB	calcitonin related polypeptide beta [Source:HGNC Symbol;Acc:HGNC:1438]	up	0.5	0.578819
7702	ENSG00000111335	OAS2	2'-5'-oligoadenylate synthetase 2 [Source:HGNC Symbol;Acc:HGNC:8087]	up	0.5	-0.578186	-0.0211 (ns)
7703	ENSG00000248485	PCP4L1	Purkinje cell protein 4 like 1 [Source:HGNC Symbol;Acc:HGNC:20448]	up	0.5	0.577923
7704	ENSG00000259974	LINC00261	long intergenic non-protein coding RNA 261 [Source:HGNC Symbol;Acc:HGNC:16189]	down	-0.5	0.572315
7705	ENSG00000151834	GABRA2	gamma-aminobutyric acid type A receptor subunit alpha2 [Source:HGNC Symbol;Acc:HGNC:4076]	down	-0.5	-0.569687
7706	ENSG00000167664	TMIGD2	transmembrane and immunoglobulin domain containing 2 [Source:HGNC Symbol;Acc:HGNC:28324]	up	0.5	0.569063	-0.0164 (sig)
7707	ENSG00000234678	ELF3-AS1	ELF3 antisense RNA 1 [Source:HGNC Symbol;Acc:HGNC:40211]	up	0.5	0.566528
7708	ENSG00000249464	LINC01091	long intergenic non-protein coding RNA 1091 [Source:HGNC Symbol;Acc:HGNC:27721]	up	0.5	0.561344
7709	ENSG00000188803	SHISA6	shisa family member 6 [Source:HGNC Symbol;Acc:HGNC:34491]	up	0.5	0.55637	0.0053 (ns)
7710	ENSG00000264230	ANXA8L1	annexin A8 like 1 [Source:HGNC Symbol;Acc:HGNC:23334]	up	0.5	0.540083	-0.0058 (ns)
7711	ENSG00000260838	ENSG00000260838	novel transcript	down	-0.5	-0.525051
7712	ENSG00000196872	CRACDL	CRACD like [Source:HGNC Symbol;Acc:HGNC:33454]	up	0.5	0.520129
7713	ENSG00000154080	CHST9	carbohydrate sulfotransferase 9 [Source:HGNC Symbol;Acc:HGNC:19898]	up	0.5	0.51632
7714	ENSG00000100336	APOL4	apolipoprotein L4 [Source:HGNC Symbol;Acc:HGNC:14867]	up	0.5	0.510997	-0.0016 (ns)
7715	ENSG00000237512	UNC5B-AS1	UNC5B antisense RNA 1 [Source:HGNC Symbol;Acc:HGNC:45096]	down	-0.5	-0.509607
7716	ENSG00000151650	VENTX	VENT homeobox [Source:HGNC Symbol;Acc:HGNC:13639]	down	-0.5	-0.507764	0.0342 (ns)
7717	ENSG00000240668	KRT8P36	keratin 8 pseudogene 36 [Source:HGNC Symbol;Acc:HGNC:39870]	up	0.5	0.505523
7718	ENSG00000261373	VPS9D1-AS1	VPS9D1 antisense RNA 1 [Source:HGNC Symbol;Acc:HGNC:48915]	up	0.5	0.501511
7719	ENSG00000290418	TPTEP1	TPTE pseudogene 1 [Source:HGNC Symbol;Acc:HGNC:43648]	down	-0.5	-0.499611	0.0057 (ns)
7720	ENSG00000234377	OBI1-AS1	OBI1 antisense RNA 1 [Source:HGNC Symbol;Acc:HGNC:42700]	up	0.5	-0.499405
7721	ENSG00000185149	NPY2R	neuropeptide Y receptor Y2 [Source:HGNC Symbol;Acc:HGNC:7957]	up	0.5	0.495626
7722	ENSG00000277734	TRAC	T cell receptor alpha constant [Source:HGNC Symbol;Acc:HGNC:12029]	up	0.5	0.492199
7723	ENSG00000128340	RAC2	Rac family small GTPase 2 [Source:HGNC Symbol;Acc:HGNC:9802]	up	0.5	0.491926	0.0140 (ns)
7724	ENSG00000291023	ENSG00000291023	novel transcript	up	0.5	0.490755
7725	ENSG00000073282	TP63	tumor protein p63 [Source:HGNC Symbol;Acc:HGNC:15979]	up	0.5	0.489934	-0.0044 (ns)
7726	ENSG00000125089	SH3TC1	SH3 domain and tetratricopeptide repeats 1 [Source:HGNC Symbol;Acc:HGNC:26009]	up	0.5	0.486672	0.0443 (sig)
7727	ENSG00000197646	PDCD1LG2	programmed cell death 1 ligand 2 [Source:HGNC Symbol;Acc:HGNC:18731]	down	-0.5	0.48521
7728	ENSG00000156096	UGT2B4	UDP glucuronosyltransferase family 2 member B4 [Source:HGNC Symbol;Acc:HGNC:12553]	down	-0.5	-0.48518	0.0044 (ns)
7729	ENSG00000267506	ENSG00000267506	novel transcript	up	0.5	0.482424
7730	ENSG00000287038	ENSG00000287038	novel transcript	up	0.5	0.479496
7731	ENSG00000164181	ELOVL7	ELOVL fatty acid elongase 7 [Source:HGNC Symbol;Acc:HGNC:26292]	up	0.5	0.479147	-0.0056 (ns)
7732	ENSG00000167646	DNAAF3	dynein axonemal assembly factor 3 [Source:HGNC Symbol;Acc:HGNC:30492]	up	0.5	0.477252	0.0033 (ns)
7733	ENSG00000291156	ENSG00000291156	novel transcript	up	0.5	0.476703
7734	ENSG00000164188	RANBP3L	RAN binding protein 3 like [Source:HGNC Symbol;Acc:HGNC:26353]	up	0.5	0.4698	-0.0005 (ns)
7735	ENSG00000120217	CD274	CD274 molecule [Source:HGNC Symbol;Acc:HGNC:17635]	up	0.5	0.467075	-0.0033 (ns)
7736	ENSG00000112297	CRYBG1	crystallin beta-gamma domain containing 1 [Source:HGNC Symbol;Acc:HGNC:356]	up	0.5	0.466085	0.0223 (sig)
7737	ENSG00000197461	PDGFA	platelet derived growth factor subunit A [Source:HGNC Symbol;Acc:HGNC:8799]	down	-0.5	-0.463503	0.0121 (ns)
7738	ENSG00000184905	TCEAL2	transcription elongation factor A like 2 [Source:HGNC Symbol;Acc:HGNC:29818]	up	0.5	0.458575	-0.0034 (ns)
7739	ENSG00000091536	MYO15A	myosin XVA [Source:HGNC Symbol;Acc:HGNC:7594]	up	0.5	0.44889	-0.0071 (ns)
7740	ENSG00000132437	DDC	dopa decarboxylase [Source:HGNC Symbol;Acc:HGNC:2719]	up	0.5	-0.448534
7741	ENSG00000289688	ENSG00000289688	novel transcript	up	0.5	0.445603
7742	ENSG00000267265	GP6-AS1	GP6 antisense RNA 1 [Source:HGNC Symbol;Acc:HGNC:55305]	up	0.5	0.443212
7743	ENSG00000100987	VSX1	visual system homeobox 1 [Source:HGNC Symbol;Acc:HGNC:12723]	down	-0.5	-0.441888
7744	ENSG00000124743	KLHL31	kelch like family member 31 [Source:HGNC Symbol;Acc:HGNC:21353]	up	0.5	0.441192
7745	ENSG00000253485	PCDHGA5	protocadherin gamma subfamily A, 5 [Source:HGNC Symbol;Acc:HGNC:8703]	down	-0.5	0.44012	-0.0045 (ns)
7746	ENSG00000309144	ENSG00000309144	novel transcript	up	0.5	0.43859
7747	ENSG00000257702	LBX2-AS1	LBX2 antisense RNA 1 [Source:HGNC Symbol;Acc:HGNC:25136]	down	-0.5	-0.436673
7748	ENSG00000198203	SULT1C2	sulfotransferase family 1C member 2 [Source:HGNC Symbol;Acc:HGNC:11456]	up	0.5	0.430042	-0.0025 (ns)
7749	ENSG00000128805	ARHGAP22	Rho GTPase activating protein 22 [Source:HGNC Symbol;Acc:HGNC:30320]	up	0.5	0.429911	0.0017 (ns)
7750	ENSG00000164483	SAMD3	sterile alpha motif domain containing 3 [Source:HGNC Symbol;Acc:HGNC:21574]	down	-0.5	-0.426788	-0.1050 (sig)
7751	ENSG00000146006	LRRTM2	leucine rich repeat transmembrane neuronal 2 [Source:HGNC Symbol;Acc:HGNC:19409]	up	0.5	0.425603
7752	ENSG00000183783	KCTD8	potassium channel tetramerization domain containing 8 [Source:HGNC Symbol;Acc:HGNC:22394]	down	-0.5	-0.424615	0.0027 (ns)
7753	ENSG00000178342	KCNG2	potassium voltage-gated channel modifier subfamily G member 2 [Source:HGNC Symbol;Acc:HGNC:6249]	up	0.5	0.4203
7754	ENSG00000144063	MALL	mal, T cell differentiation protein like [Source:HGNC Symbol;Acc:HGNC:6818]	down	-0.5	-0.41627
7755	ENSG00000116983	HPCAL4	hippocalcin like 4 [Source:HGNC Symbol;Acc:HGNC:18212]	up	0.5	-0.414819	0.0111 (ns)
7756	ENSG00000103067	ESRP2	epithelial splicing regulatory protein 2 [Source:HGNC Symbol;Acc:HGNC:26152]	up	0.5	0.412638
7757	ENSG00000101443	WFDC2	WAP four-disulfide core domain 2 [Source:HGNC Symbol;Acc:HGNC:15939]	up	0.5	0.412558	0.0035 (ns)
7758	ENSG00000205002	AARD	alanine and arginine rich domain containing protein [Source:HGNC Symbol;Acc:HGNC:33842]	up	0.5	0.410771
7759	ENSG00000184845	DRD1	dopamine receptor D1 [Source:HGNC Symbol;Acc:HGNC:3020]	down	-0.5	-0.410124
7760	ENSG00000149418	ST14	ST14 transmembrane serine protease matriptase [Source:HGNC Symbol;Acc:HGNC:11344]	up	0.5	0.409551	-0.0016 (ns)
7761	ENSG00000011083	SLC6A7	solute carrier family 6 member 7 [Source:HGNC Symbol;Acc:HGNC:11054]	up	0.5	0.40892	0.0074 (ns)
7762	ENSG00000154102	C16orf74	chromosome 16 open reading frame 74 [Source:HGNC Symbol;Acc:HGNC:23362]	down	-0.5	-0.406143
7763	ENSG00000088386	SLC15A1	solute carrier family 15 member 1 [Source:HGNC Symbol;Acc:HGNC:10920]	up	0.5	0.40394
7764	ENSG00000183908	LRRC55	leucine rich repeat containing 55 [Source:HGNC Symbol;Acc:HGNC:32324]	up	0.5	-0.403241
7765	ENSG00000198759	EGFL6	EGF like domain multiple 6 [Source:HGNC Symbol;Acc:HGNC:3235]	down	-0.5	-0.401338
7766	ENSG00000289086	ENSG00000289086	novel transcript	up	0.5	0.400792
7767	ENSG00000073734	ABCB11	ATP binding cassette subfamily B member 11 [Source:HGNC Symbol;Acc:HGNC:42]	down	-0.5	-0.400136
7768	ENSG00000149654	CDH22	cadherin 22 [Source:HGNC Symbol;Acc:HGNC:13251]	up	0.5	0.397983
7769	ENSG00000180616	SSTR2	somatostatin receptor 2 [Source:HGNC Symbol;Acc:HGNC:11331]	up	0.5	0.389762	0.0686 (ns)
7770	ENSG00000188112	C6orf132	chromosome 6 open reading frame 132 [Source:HGNC Symbol;Acc:HGNC:21288]	up	0.5	0.38897
7771	ENSG00000152527	PLEKHH2	pleckstrin homology, MyTH4 and FERM domain containing H2 [Source:HGNC Symbol;Acc:HGNC:30506]	up	0.5	0.385493	0.0046 (ns)
7772	ENSG00000087250	MT3	metallothionein 3 [Source:HGNC Symbol;Acc:HGNC:7408]	down	-0.5	-0.385329
7773	ENSG00000290461	CYP4F35P	cytochrome P450 family 4 subfamily F member 35, pseudogene [Source:HGNC Symbol;Acc:HGNC:39954]	down	-0.5	-0.383695
7774	ENSG00000230183	CNOT6LP1	CNOT6L pseudogene 1 [Source:HGNC Symbol;Acc:HGNC:32355]	down	-0.5	0.379905
7775	ENSG00000227533	SLC2A1-DT	SLC2A1 divergent transcript [Source:HGNC Symbol;Acc:HGNC:44187]	down	-0.5	-0.375547
7776	ENSG00000120328	PCDHB12	protocadherin beta 12 [Source:HGNC Symbol;Acc:HGNC:8683]	up	0.5	0.374624
7777	ENSG00000198010	DLGAP2	DLG associated protein 2 [Source:HGNC Symbol;Acc:HGNC:2906]	up	0.5	0.373634
7778	ENSG00000122035	RASL11A	RAS like family 11 member A [Source:HGNC Symbol;Acc:HGNC:23802]	down	-0.5	-0.370642	0.0099 (ns)
7779	ENSG00000280422	ENSG00000280422	TEC	up	0.5	0.37027
7780	ENSG00000283674	ENSG00000283674	novel transcript	down	-0.5	-0.369988
7781	ENSG00000289474	ENSG00000289474	novel transcript, antisense to KIF5C	up	0.5	0.367006
7782	ENSG00000183625	CCR3	C-C motif chemokine receptor 3 [Source:HGNC Symbol;Acc:HGNC:1604]	up	0.5	0.365229	0.0210 (ns)
7783	ENSG00000261247	GOLGA8T	golgin A8 family member T [Source:HGNC Symbol;Acc:HGNC:44410]	up	0.5	0.36474
7784	ENSG00000170379	TCAF2	TRPM8 channel associated factor 2 [Source:HGNC Symbol;Acc:HGNC:26878]	up	0.5	0.360164	-0.0084 (ns)
7785	ENSG00000134873	CLDN10	claudin 10 [Source:HGNC Symbol;Acc:HGNC:2033]	up	0.5	0.35832	0.0022 (ns)
7786	ENSG00000214944	ARHGEF28	Rho guanine nucleotide exchange factor 28 [Source:HGNC Symbol;Acc:HGNC:30322]	down	-0.5	0.358318
7787	ENSG00000225953	SATB2-AS1	SATB2 antisense RNA 1 [Source:HGNC Symbol;Acc:HGNC:26490]	down	-0.5	-0.358271
7788	ENSG00000177464	GPR4	G protein-coupled receptor 4 [Source:HGNC Symbol;Acc:HGNC:4497]	up	0.5	0.356959
7789	ENSG00000273748	ENSG00000273748		down	-0.5	-0.356949
7790	ENSG00000197558	SSPOP	SCO-spondin, pseudogene [Source:HGNC Symbol;Acc:HGNC:21998]	down	-0.5	-0.355662
7791	ENSG00000267432	DNAH17-AS1	DNAH17 antisense RNA 1 [Source:HGNC Symbol;Acc:HGNC:48594]	up	0.5	0.353457
7792	ENSG00000061337	LZTS1	leucine zipper tumor suppressor 1 [Source:HGNC Symbol;Acc:HGNC:13861]	up	0.5	0.352945
7793	ENSG00000240801	ENSG00000240801	novel transcript, 3' overlapping ncRNA IGF2	down	-0.5	-0.352842
7794	ENSG00000203709	MIR29B2CHG	MIR29B2 and MIR29C host gene [Source:HGNC Symbol;Acc:HGNC:32018]	up	0.5	0.352541
7795	ENSG00000179046	TRIML2	tripartite motif family like 2 [Source:HGNC Symbol;Acc:HGNC:26378]	up	0.5	0.352068
7796	ENSG00000273599	ENSG00000273599	novel transcript, antisense to CTBP2	up	0.5	0.35141
7797	ENSG00000179111	HES7	hes family bHLH transcription factor 7 [Source:HGNC Symbol;Acc:HGNC:15977]	up	0.5	-0.350945
7798	ENSG00000249931	GOLGA8K	golgin A8 family member K [Source:HGNC Symbol;Acc:HGNC:38652]	up	0.5	0.347799
7799	ENSG00000173269	MMRN2	multimerin 2 [Source:HGNC Symbol;Acc:HGNC:19888]	up	0.5	0.345584
7800	ENSG00000170162	VGLL2	vestigial like family member 2 [Source:HGNC Symbol;Acc:HGNC:20232]	up	0.5	0.344047	0.0079 (ns)
7801	ENSG00000130649	CYP2E1	cytochrome P450 family 2 subfamily E member 1 [Source:HGNC Symbol;Acc:HGNC:2631]	down	-0.5	0.341604	-0.0104 (ns)
7802	ENSG00000182348	ZNF804B	zinc finger protein 804B [Source:HGNC Symbol;Acc:HGNC:21958]	down	-0.5	-0.339746
7803	ENSG00000268894	PLCE1-AS1	PLCE1 antisense RNA 1 [Source:HGNC Symbol;Acc:HGNC:45193]	up	0.5	0.336383
7804	ENSG00000290525	GBP1P1	guanylate binding protein 1 pseudogene 1 [Source:HGNC Symbol;Acc:HGNC:39561]	down	-0.5	-0.33304	-0.0208 (ns)
7805	ENSG00000177459	ERICH5	glutamate rich 5 [Source:HGNC Symbol;Acc:HGNC:26823]	up	0.5	0.332321	0.0058 (ns)
7806	ENSG00000182240	BACE2	beta-secretase 2 [Source:HGNC Symbol;Acc:HGNC:934]	up	0.5	0.331045	-0.0084 (ns)
7807	ENSG00000172548	NIPAL4	NIPA like domain containing 4 [Source:HGNC Symbol;Acc:HGNC:28018]	up	0.5	0.329293	0.0004 (ns)
7808	ENSG00000164764	SBSPON	somatomedin B and thrombospondin type 1 domain containing [Source:HGNC Symbol;Acc:HGNC:30362]	down	-0.5	-0.32856
7809	ENSG00000260220	CCDC187	coiled-coil domain containing 187 [Source:HGNC Symbol;Acc:HGNC:30942]	up	0.5	0.328341
7810	ENSG00000165025	SYK	spleen associated tyrosine kinase [Source:HGNC Symbol;Acc:HGNC:11491]	up	0.5	0.326995	0.1050 (sig)
7811	ENSG00000139946	PELI2	pellino E3 ubiquitin protein ligase family member 2 [Source:HGNC Symbol;Acc:HGNC:8828]	down	-0.5	-0.326289	0.0601 (sig)
7812	ENSG00000242759	LINC00882	long intergenic non-protein coding RNA 882 [Source:HGNC Symbol;Acc:HGNC:48568]	up	0.5	0.324888
7813	ENSG00000137474	MYO7A	myosin VIIA [Source:HGNC Symbol;Acc:HGNC:7606]	up	0.5	0.322347	0.0050 (ns)
7814	ENSG00000128652	HOXD3	homeobox D3 [Source:HGNC Symbol;Acc:HGNC:5137]	up	0.5	0.322017	0.0087 (ns)
7815	ENSG00000169836	TACR3	tachykinin receptor 3 [Source:HGNC Symbol;Acc:HGNC:11528]	down	-0.5	-0.321953	0.0014 (ns)
7816	ENSG00000117480	FAAH	fatty acid amide hydrolase [Source:HGNC Symbol;Acc:HGNC:3553]	down	-0.5	-0.320904	0.0212 (ns)
7817	ENSG00000274370	ENSG00000274370	novel transcript	down	-0.5	-0.31967
7818	ENSG00000270141	TERC	telomerase RNA component [Source:HGNC Symbol;Acc:HGNC:11727]	down	-0.5	0.31907
7819	ENSG00000081148	IMPG2	interphotoreceptor matrix proteoglycan 2 [Source:HGNC Symbol;Acc:HGNC:18362]	up	0.5	-0.31704	0.0048 (ns)
7820	ENSG00000241935	HOGA1	4-hydroxy-2-oxoglutarate aldolase 1 [Source:HGNC Symbol;Acc:HGNC:25155]	up	0.5	0.313935	0.0030 (ns)
7821	ENSG00000266714	MYO15B	myosin XVB [Source:HGNC Symbol;Acc:HGNC:14083]	up	0.5	0.313643
7822	ENSG00000269404	SPIB	Spi-B transcription factor [Source:HGNC Symbol;Acc:HGNC:11242]	up	0.5	0.311716	0.0073 (ns)
7823	ENSG00000166206	GABRB3	gamma-aminobutyric acid type A receptor subunit beta3 [Source:HGNC Symbol;Acc:HGNC:4083]	down	-0.5	-0.306831	0.0110 (ns)
7824	ENSG00000291067	ENSG00000291067	novel transcript	up	0.5	0.306381
7825	ENSG00000204792	LINC01291	long intergenic non-protein coding RNA 1291 [Source:HGNC Symbol;Acc:HGNC:50358]	up	0.5	0.305504
7826	ENSG00000132702	HAPLN2	hyaluronan and proteoglycan link protein 2 [Source:HGNC Symbol;Acc:HGNC:17410]	up	0.5	0.303186	0.0032 (ns)
7827	ENSG00000112238	PRDM13	PR/SET domain 13 [Source:HGNC Symbol;Acc:HGNC:13998]	down	-0.5	0.303094	0.0058 (ns)
7828	ENSG00000189120	SP6	Sp6 transcription factor [Source:HGNC Symbol;Acc:HGNC:14530]	down	-0.5	-0.303005	0.0130 (ns)
7829	ENSG00000229618	ENSG00000229618	novel transcript	up	0.5	0.301928
7830	ENSG00000021300	PLEKHB1	pleckstrin homology domain containing B1 [Source:HGNC Symbol;Acc:HGNC:19079]	up	0.5	0.300868	-0.0343 (sig)
7831	ENSG00000287725	ENSG00000287725	novel protein, TPCN2 - SMIM38 readthrough	down	-0.5	-0.300666
7832	ENSG00000138759	FRAS1	Fraser extracellular matrix complex subunit 1 [Source:HGNC Symbol;Acc:HGNC:19185]	up	0.5	0.299898	-0.0080 (ns)
7833	ENSG00000196482	ESRRG	estrogen related receptor gamma [Source:HGNC Symbol;Acc:HGNC:3474]	up	0.5	0.296218	-0.0096 (ns)
7834	ENSG00000259275	ENSG00000259275	novel transcript	up	0.5	-0.295034
7835	ENSG00000140993	TIGD7	tigger transposable element derived 7 [Source:HGNC Symbol;Acc:HGNC:18331]	down	-0.5	-0.292478	-0.0294 (ns)
7836	ENSG00000164796	CSMD3	CUB and Sushi multiple domains 3 [Source:HGNC Symbol;Acc:HGNC:19291]	down	-0.5	-0.291605
7837	ENSG00000300506	ENSG00000300506	novel transcript, sense intronic to AC109326.1	up	0.5	0.290199
7838	ENSG00000115267	IFIH1	interferon induced with helicase C domain 1 [Source:HGNC Symbol;Acc:HGNC:18873]	up	0.5	0.288307	0.0058 (ns)
7839	ENSG00000183831	ANKRD45	ankyrin repeat domain 45 [Source:HGNC Symbol;Acc:HGNC:24786]	up	0.5	0.287767	-0.0091 (ns)
7840	ENSG00000303826	ENSG00000303826	novel transcript	up	0.5	-0.286835
7841	ENSG00000142552	RCN3	reticulocalbin 3 [Source:HGNC Symbol;Acc:HGNC:21145]	up	0.5	0.285016	0.0532 (sig)
7842	ENSG00000249550	LINC01234	long intergenic non-protein coding RNA 1234 [Source:HGNC Symbol;Acc:HGNC:49757]	up	0.5	-0.282836
7843	ENSG00000064787	BCAS1	brain enriched myelin associated protein 1 [Source:HGNC Symbol;Acc:HGNC:974]	up	0.5	0.282691	-0.0014 (ns)
7844	ENSG00000229950	TFAP2A-AS1	TFAP2A antisense RNA 1 [Source:HGNC Symbol;Acc:HGNC:40579]	down	-0.5	-0.282609
7845	ENSG00000261211	ENSG00000261211	novel transcript	down	-0.5	-0.282298
7846	ENSG00000291065	ENSG00000291065	novel transcript	down	-0.5	-0.281779
7847	ENSG00000135678	CPM	carboxypeptidase M [Source:HGNC Symbol;Acc:HGNC:2311]	down	-0.5	0.281545	0.0124 (ns)
7848	ENSG00000005471	ABCB4	ATP binding cassette subfamily B member 4 [Source:HGNC Symbol;Acc:HGNC:45]	down	-0.5	0.281422	-0.0174 (sig)
7849	ENSG00000137473	TTC29	tetratricopeptide repeat domain 29 [Source:HGNC Symbol;Acc:HGNC:29936]	down	-0.5	-0.281422
7850	ENSG00000189067	LITAF	lipopolysaccharide induced TNF factor [Source:HGNC Symbol;Acc:HGNC:16841]	up	0.5	0.280206	0.0829 (sig)
7851	ENSG00000119714	GPR68	G protein-coupled receptor 68 [Source:HGNC Symbol;Acc:HGNC:4519]	up	0.5	0.278994	-0.0389 (sig)
7852	ENSG00000182795	C1orf116	chromosome 1 open reading frame 116 [Source:HGNC Symbol;Acc:HGNC:28667]	up	0.5	0.278288	0.0030 (ns)
7853	ENSG00000270607	LEISA1	lncRNA enhancing IL-6/STAT3 signaling activation 1 [Source:HGNC Symbol;Acc:HGNC:55264]	up	0.5	0.276123
7854	ENSG00000101104	PABPC1L	poly(A) binding protein cytoplasmic 1 like [Source:HGNC Symbol;Acc:HGNC:15797]	up	0.5	0.273933
7855	ENSG00000274997	H2AC12	H2A clustered histone 12 [Source:HGNC Symbol;Acc:HGNC:13671]	up	0.5	0.273856
7856	ENSG00000223923	TNS1-AS1	TNS1 antisense RNA 1 [Source:HGNC Symbol;Acc:HGNC:40589]	down	-0.5	-0.272929
7857	ENSG00000271133	ITGB8-AS1	ITGB8 antisense RNA 1 [Source:HGNC Symbol;Acc:HGNC:55257]	up	0.5	0.272886
7858	ENSG00000179603	GRM8	glutamate metabotropic receptor 8 [Source:HGNC Symbol;Acc:HGNC:4600]	down	-0.5	-0.272285
7859	ENSG00000155265	GOLGA7B	golgin A7 family member B [Source:HGNC Symbol;Acc:HGNC:31668]	up	0.5	-0.271061	-0.0049 (ns)
7860	ENSG00000185614	INKA1	inka box actin regulator 1 [Source:HGNC Symbol;Acc:HGNC:32480]	down	-0.5	-0.27016
7861	ENSG00000100095	SEZ6L	seizure related 6 homolog like [Source:HGNC Symbol;Acc:HGNC:10763]	down	-0.5	-0.270015
7862	ENSG00000184486	POU3F2	POU class 3 homeobox 2 [Source:HGNC Symbol;Acc:HGNC:9215]	down	-0.5	0.269907
7863	ENSG00000177234	LINC01561	long intergenic non-protein coding RNA 1561 [Source:HGNC Symbol;Acc:HGNC:31365]	down	-0.5	0.269276	0.0029 (ns)
7864	ENSG00000128482	RNF112	ring finger protein 112 [Source:HGNC Symbol;Acc:HGNC:12968]	up	0.5	0.269181	-0.0094 (ns)
7865	ENSG00000189129	PLAC9	placenta associated 9 [Source:HGNC Symbol;Acc:HGNC:19255]	up	0.5	-0.268788
7866	ENSG00000261722	ENSG00000261722	novel transcript	down	-0.5	-0.266966
7867	ENSG00000148926	ADM	adrenomedullin [Source:HGNC Symbol;Acc:HGNC:259]	down	-0.5	-0.266642	0.0681 (ns)
7868	ENSG00000185634	SHC4	SHC adaptor protein 4 [Source:HGNC Symbol;Acc:HGNC:16743]	up	0.5	0.264938
7869	ENSG00000159761	C16orf86	chromosome 16 open reading frame 86 [Source:HGNC Symbol;Acc:HGNC:33755]	down	-0.5	-0.264428	-0.0043 (ns)
7870	ENSG00000221890	NPTXR	neuronal pentraxin receptor [Source:HGNC Symbol;Acc:HGNC:7954]	down	-0.5	-0.261478	0.0083 (ns)
7871	ENSG00000161921	CXCL16	C-X-C motif chemokine ligand 16 [Source:HGNC Symbol;Acc:HGNC:16642]	down	-0.5	0.261279	0.1110 (sig)
7872	ENSG00000258498	DIO3OS	DIO3 opposite strand upstream RNA [Source:HGNC Symbol;Acc:HGNC:20348]	up	0.5	0.257511	0.0121 (sig)
7873	ENSG00000014257	ACP3	acid phosphatase 3 [Source:HGNC Symbol;Acc:HGNC:125]	down	-0.5	-0.254499
7874	ENSG00000274290	H2BC6	H2B clustered histone 6 [Source:HGNC Symbol;Acc:HGNC:4753]	up	0.5	0.253597
7875	ENSG00000161082	CELF5	CUGBP Elav-like family member 5 [Source:HGNC Symbol;Acc:HGNC:14058]	up	0.5	-0.248567	0.0054 (ns)
7876	ENSG00000126583	PRKCG	protein kinase C gamma [Source:HGNC Symbol;Acc:HGNC:9402]	up	0.5	-0.248378
7877	ENSG00000124593	ENSG00000124593	novel protein	down	-0.5	0.248292
7878	ENSG00000260910	SWINGN	SWI/SNF complex interacting GAS6 enhancer non-coding RNA [Source:HGNC Symbol;Acc:HGNC:43709]	down	-0.5	-0.24805
7879	ENSG00000287117	ENSG00000287117	novel transcript	down	-0.5	-0.24674
7880	ENSG00000205279	CTXN3	cortexin 3 [Source:HGNC Symbol;Acc:HGNC:31110]	up	0.5	0.246449
7881	ENSG00000151948	GLT1D1	glycosyltransferase 1 domain containing 1 [Source:HGNC Symbol;Acc:HGNC:26483]	up	0.5	0.246075	0.0664 (sig)
7882	ENSG00000286522	H3C2	H3 clustered histone 2 [Source:HGNC Symbol;Acc:HGNC:4776]	up	0.5	-0.24493
7883	ENSG00000224699	LAMTOR5-AS1	LAMTOR5 and SLC16A4 antisense RNA 1 [Source:HGNC Symbol;Acc:HGNC:40823]	down	-0.5	-0.244168
7884	ENSG00000250986	LINC02600	long intergenic non-protein coding RNA 2600 [Source:HGNC Symbol;Acc:HGNC:53177]	up	0.5	-0.243705
7885	ENSG00000235652	EPM2A-DT	EPM2A divergent transcript [Source:HGNC Symbol;Acc:HGNC:48990]	up	0.5	-0.242511
7886	ENSG00000077327	SPAG6	sperm associated antigen 6 [Source:HGNC Symbol;Acc:HGNC:11215]	up	0.5	0.241816	0.0159 (sig)
7887	ENSG00000204632	HLA-G	major histocompatibility complex, class I, G [Source:HGNC Symbol;Acc:HGNC:4964]	down	-0.5	-0.241292	0.0364 (ns)
7888	ENSG00000180739	S1PR5	sphingosine-1-phosphate receptor 5 [Source:HGNC Symbol;Acc:HGNC:14299]	up	0.5	0.240207	-0.1070 (sig)
7889	ENSG00000279393	ENSG00000279393	novel transcript	down	-0.5	-0.238971
7890	ENSG00000250331	LINC01340	long intergenic non-protein coding RNA 1340 [Source:HGNC Symbol;Acc:HGNC:50550]	down	-0.5	-0.23755
7891	ENSG00000233251	ENSG00000233251	novel transcript, antisense to CCDC85A	up	0.5	0.235511
7892	ENSG00000203288	TDRKH-AS1	TDRKH antisense RNA 1 [Source:HGNC Symbol;Acc:HGNC:40578]	up	0.5	0.235049
7893	ENSG00000287750	LINC03026	long intergenic non-protein coding RNA 3026 [Source:HGNC Symbol;Acc:HGNC:56164]	down	-0.5	-0.234539
7894	ENSG00000166257	SCN3B	sodium voltage-gated channel beta subunit 3 [Source:HGNC Symbol;Acc:HGNC:20665]	up	0.5	0.23428	0.0082 (ns)
7895	ENSG00000289029	ENSG00000289029	novel transcript	up	0.5	0.233708
7896	ENSG00000139874	SSTR1	somatostatin receptor 1 [Source:HGNC Symbol;Acc:HGNC:11330]	up	0.5	-0.233683	0.0138 (ns)
7897	ENSG00000233718	MYCNOS	MYCN opposite strand [Source:HGNC Symbol;Acc:HGNC:16911]	down	-0.5	-0.231908
7898	ENSG00000174151	CYB561D1	cytochrome b561 family member D1 [Source:HGNC Symbol;Acc:HGNC:26804]	up	0.5	0.231583	-0.0025 (ns)
7899	ENSG00000163092	XIRP2	xin actin binding repeat containing 2 [Source:HGNC Symbol;Acc:HGNC:14303]	up	0.5	-0.231502
7900	ENSG00000223969	ENSG00000223969	novel transcript	down	-0.5	-0.230647
7901	ENSG00000083307	GRHL2	grainyhead like transcription factor 2 [Source:HGNC Symbol;Acc:HGNC:2799]	up	0.5	-0.227709
7902	ENSG00000125531	FNDC11	fibronectin type III domain containing 11 [Source:HGNC Symbol;Acc:HGNC:28764]	up	0.5	0.227188	0.0018 (ns)
7903	ENSG00000290943	ABCC6P2	ATP binding cassette subfamily C member 6 pseudogene 2 [Source:HGNC Symbol;Acc:HGNC:33353]	up	0.5	0.227026	0.0038 (ns)
7904	ENSG00000157087	ATP2B2	ATPase plasma membrane Ca2+ transporting 2 [Source:HGNC Symbol;Acc:HGNC:815]	up	0.5	0.223106
7905	ENSG00000287918	ENSG00000287918	novel transcript, antisense to VMA21	up	0.5	0.223056
7906	ENSG00000112309	B3GAT2	beta-1,3-glucuronyltransferase 2 [Source:HGNC Symbol;Acc:HGNC:922]	down	-0.5	-0.221801
7907	ENSG00000225096	ENSG00000225096	novel transcript	up	0.5	0.221326
7908	ENSG00000196371	FUT4	fucosyltransferase 4 [Source:HGNC Symbol;Acc:HGNC:4015]	down	-0.5	0.219978	-0.0235 (ns)
7909	ENSG00000100625	SIX4	SIX homeobox 4 [Source:HGNC Symbol;Acc:HGNC:10890]	down	-0.5	-0.219844
7910	ENSG00000135903	PAX3	paired box 3 [Source:HGNC Symbol;Acc:HGNC:8617]	down	-0.5	-0.21833	-0.0113 (ns)
7911	ENSG00000307038	ENSG00000307038	novel transcript, antisense to XCL2	down	-0.5	-0.217136
7912	ENSG00000140839	CLEC18B	C-type lectin domain family 18 member B [Source:HGNC Symbol;Acc:HGNC:33849]	up	0.5	0.215419
7913	ENSG00000151322	NPAS3	neuronal PAS domain protein 3 [Source:HGNC Symbol;Acc:HGNC:19311]	down	-0.5	-0.214934	-0.0111 (ns)
7914	ENSG00000143107	FNDC7	fibronectin type III domain containing 7 [Source:HGNC Symbol;Acc:HGNC:26668]	up	0.5	0.214766
7915	ENSG00000181215	C4orf50	chromosome 4 open reading frame 50 [Source:HGNC Symbol;Acc:HGNC:33766]	up	0.5	0.214608	0.0059 (ns)
7916	ENSG00000185250	PPIL6	peptidylprolyl isomerase like 6 [Source:HGNC Symbol;Acc:HGNC:21557]	down	-0.5	-0.213664
7917	ENSG00000293315	ENSG00000293315	novel transcript	up	0.5	0.213464
7918	ENSG00000168143	FAM83B	family with sequence similarity 83 member B [Source:HGNC Symbol;Acc:HGNC:21357]	down	-0.5	-0.213227
7919	ENSG00000285077	ARHGAP11B	Rho GTPase activating protein 11B [Source:HGNC Symbol;Acc:HGNC:15782]	up	0.5	0.213188	0.0014 (ns)
7920	ENSG00000257252	ENSG00000257252	novel transcript, antisense to NUDT4	up	0.5	0.212855
7921	ENSG00000120907	ADRA1A	adrenoceptor alpha 1A [Source:HGNC Symbol;Acc:HGNC:277]	up	0.5	0.21181	-0.0068 (ns)
7922	ENSG00000153094	BCL2L11	BCL2 like 11 [Source:HGNC Symbol;Acc:HGNC:994]	down	-0.5	-0.211794	0.0018 (ns)
7923	ENSG00000101489	CELF4	CUGBP Elav-like family member 4 [Source:HGNC Symbol;Acc:HGNC:14015]	up	0.5	0.211458	0.0075 (ns)
7924	ENSG00000130762	ARHGEF16	Rho guanine nucleotide exchange factor 16 [Source:HGNC Symbol;Acc:HGNC:15515]	up	0.5	0.210554
7925	ENSG00000256029	ENSG00000256029	novel protein	up	0.5	-0.209955
7926	ENSG00000180346	TIGD2	tigger transposable element derived 2 [Source:HGNC Symbol;Acc:HGNC:18333]	down	-0.5	-0.20959	-0.0166 (sig)
7927	ENSG00000117154	IGSF21	immunoglobin superfamily member 21 [Source:HGNC Symbol;Acc:HGNC:28246]	up	0.5	-0.209281
7928	ENSG00000188385	JAKMIP3	Janus kinase and microtubule interacting protein 3 [Source:HGNC Symbol;Acc:HGNC:23523]	up	0.5	0.208627	-0.0063 (ns)
7929	ENSG00000254531	ENSG00000254531	PPP3CA divergent transcript [Source:HGNC Symbol;Acc:HGNC:58118]	up	0.5	0.20797
7930	ENSG00000138185	ENTPD1	ectonucleoside triphosphate diphosphohydrolase 1 [Source:HGNC Symbol;Acc:HGNC:3363]	down	-0.5	-0.207844	0.0713 (sig)
7931	ENSG00000248441	LETR1	lymphatic endothelial transcriptional regulator lncRNA 1 [Source:HGNC Symbol;Acc:HGNC:49597]	up	0.5	0.20688
7932	ENSG00000223547	ZNF844	zinc finger protein 844 [Source:HGNC Symbol;Acc:HGNC:25932]	up	0.5	-0.206483	-0.0075 (ns)
7933	ENSG00000067840	PDZD4	PDZ domain containing 4 [Source:HGNC Symbol;Acc:HGNC:21167]	up	0.5	0.205343	-0.0416 (sig)
7934	ENSG00000197093	GAL3ST4	galactose-3-O-sulfotransferase 4 [Source:HGNC Symbol;Acc:HGNC:24145]	up	0.5	0.205049	-0.0039 (ns)
7935	ENSG00000232044	SILC1	sciatic injury induced lincRNA upregulator of SOX11 [Source:HGNC Symbol;Acc:HGNC:26403]	up	0.5	0.204312
7936	ENSG00000120656	TAF12	TATA-box binding protein associated factor 12 [Source:HGNC Symbol;Acc:HGNC:11545]	down	-0.5	-0.204306	0.0188 (ns)
7937	ENSG00000132429	POPDC3	popeye domain cAMP effector 3 [Source:HGNC Symbol;Acc:HGNC:17649]	down	-0.5	-0.20411
7938	ENSG00000277534	ENSG00000277534	novel transcript, sense intronic to KCTD1	up	0.5	0.203474
7939	ENSG00000173200	PARP15	poly(ADP-ribose) polymerase family member 15 [Source:HGNC Symbol;Acc:HGNC:26876]	up	0.5	0.203096	-0.0164 (ns)
7940	ENSG00000289498	ENSG00000289498	novel transcript	up	0.5	0.202635
7941	ENSG00000140481	CCDC33	coiled-coil domain containing 33 [Source:HGNC Symbol;Acc:HGNC:26552]	down	-0.5	-0.200923	0.0074 (ns)
7942	ENSG00000081320	STK17B	serine/threonine kinase 17b [Source:HGNC Symbol;Acc:HGNC:11396]	down	-0.5	0.200906	0.0670 (sig)
7943	ENSG00000152939	MARVELD2	MARVEL domain containing 2 [Source:HGNC Symbol;Acc:HGNC:26401]	down	-0.5	0.199814	0.0030 (ns)
7944	ENSG00000106789	CORO2A	coronin 2A [Source:HGNC Symbol;Acc:HGNC:2255]	up	0.5	0.199742	-0.0235 (ns)
7945	ENSG00000095261	PSMD5	proteasome 26S subunit, non-ATPase 5 [Source:HGNC Symbol;Acc:HGNC:9563]	up	0.5	0.196876	-0.0045 (ns)
7946	ENSG00000151778	SERP2	stress associated endoplasmic reticulum protein family member 2 [Source:HGNC Symbol;Acc:HGNC:20607]	up	0.5	-0.19632
7947	ENSG00000239002	SCARNA10	small Cajal body-specific RNA 10 [Source:HGNC Symbol;Acc:HGNC:32567]	down	-0.5	0.196257	-0.0226 (sig)
7948	ENSG00000257354	MIRLET7IHG	MIRLET7I host gene [Source:HGNC Symbol;Acc:HGNC:55478]	up	0.5	0.195986
7949	ENSG00000075790	BCAP29	B cell receptor associated protein 29 [Source:HGNC Symbol;Acc:HGNC:24131]	down	-0.5	-0.195474	-0.0113 (ns)
7950	ENSG00000250786	SNHG18	small nucleolar RNA host gene 18 [Source:HGNC Symbol;Acc:HGNC:49007]	up	0.5	-0.194821
7951	ENSG00000141524	TMC6	transmembrane channel like 6 [Source:HGNC Symbol;Acc:HGNC:18021]	down	-0.5	0.194804	-0.0332 (ns)
7952	ENSG00000286363	ENSG00000286363	novel transcript, sense intronic to CNTN4	up	0.5	0.194412
7953	ENSG00000105245	NUMBL	NUMB like endocytic adaptor protein [Source:HGNC Symbol;Acc:HGNC:8061]	up	0.5	0.194289	-0.0009 (ns)
7954	ENSG00000081041	CXCL2	C-X-C motif chemokine ligand 2 [Source:HGNC Symbol;Acc:HGNC:4603]	up	0.5	0.193704
7955	ENSG00000157330	CFAP107	cilia and flagella associated protein 107 [Source:HGNC Symbol;Acc:HGNC:28567]	down	-0.5	-0.192199
7956	ENSG00000298285	ENSG00000298285	novel transcript, antisense to COPG2	down	-0.5	0.192062
7957	ENSG00000243836	WDR86-AS1	WDR86 antisense RNA 1 [Source:HGNC Symbol;Acc:HGNC:41186]	up	0.5	0.190454
7958	ENSG00000101850	GPR143	G protein-coupled receptor 143 [Source:HGNC Symbol;Acc:HGNC:20145]	down	-0.5	-0.188809	0.0026 (ns)
7959	ENSG00000023171	GRAMD1B	GRAM domain containing 1B [Source:HGNC Symbol;Acc:HGNC:29214]	up	0.5	0.188628	-0.0040 (ns)
7960	ENSG00000132749	TESMIN	testis expressed metallothionein like protein [Source:HGNC Symbol;Acc:HGNC:7446]	up	0.5	0.186451	0.0045 (ns)
7961	ENSG00000183150	GPR19	G protein-coupled receptor 19 [Source:HGNC Symbol;Acc:HGNC:4473]	down	-0.5	-0.184465	-0.0137 (ns)
7962	ENSG00000105552	BCAT2	branched chain amino acid transaminase 2 [Source:HGNC Symbol;Acc:HGNC:977]	up	0.5	0.184005	0.0086 (ns)
7963	ENSG00000150347	ARID5B	AT-rich interaction domain 5B [Source:HGNC Symbol;Acc:HGNC:17362]	up	0.5	0.183193	-0.0097 (ns)
7964	ENSG00000176720	BOK	BCL2 family apoptosis regulator BOK [Source:HGNC Symbol;Acc:HGNC:1087]	up	0.5	0.183093	0.0218 (ns)
7965	ENSG00000203808	BVES-AS1	POPDC1 antisense RNA 1 [Source:HGNC Symbol;Acc:HGNC:21223]	down	-0.5	-0.18227
7966	ENSG00000139180	NDUFA9	NADH:ubiquinone oxidoreductase subunit A9 [Source:HGNC Symbol;Acc:HGNC:7693]	down	-0.5	-0.18156	-0.0475 (sig)
7967	ENSG00000260802	SERTM2	serine rich and transmembrane domain containing 2 [Source:HGNC Symbol;Acc:HGNC:48576]	up	0.5	0.180802
7968	ENSG00000283078	ENSG00000283078	novel transcript	down	-0.5	-0.180726
7969	ENSG00000231977	ENSG00000231977	novel transcript	up	0.5	0.180129
7970	ENSG00000261762	ENSG00000261762	novel transcript, antisense to CHRNA5	down	-0.5	0.179867
7971	ENSG00000309573	ENSG00000309573	novel transcript	up	0.5	0.179502
7972	ENSG00000169093	ASMTL	acetylserotonin O-methyltransferase like [Source:HGNC Symbol;Acc:HGNC:751]	down	-0.5	0.178969	-0.0121 (ns)
7973	ENSG00000136770	DNAJC1	DnaJ heat shock protein family (Hsp40) member C1 [Source:HGNC Symbol;Acc:HGNC:20090]	up	0.5	0.178456	0.0006 (ns)
7974	ENSG00000204065	TCEAL5	transcription elongation factor A like 5 [Source:HGNC Symbol;Acc:HGNC:22282]	up	0.5	-0.177504	-0.0056 (ns)
7975	ENSG00000285367	ENSG00000285367	novel transcript	down	-0.5	-0.177157
7976	ENSG00000237879	LINC00398	long intergenic non-protein coding RNA 398 [Source:HGNC Symbol;Acc:HGNC:42727]	up	0.5	0.177026
7977	ENSG00000260577	CDH3-AS1	CDH3 antisense RNA 1 [Source:HGNC Symbol;Acc:HGNC:56084]	down	-0.5	-0.176501
7978	ENSG00000108309	RUNDC3A	RUN domain containing 3A [Source:HGNC Symbol;Acc:HGNC:16984]	up	0.5	0.175565	-0.0103 (ns)
7979	ENSG00000175600	SUGCT	succinyl-CoA:glutarate-CoA transferase [Source:HGNC Symbol;Acc:HGNC:16001]	up	0.5	0.175471	-0.0065 (ns)
7980	ENSG00000111669	TPI1	triosephosphate isomerase 1 [Source:HGNC Symbol;Acc:HGNC:12009]	down	-0.5	-0.174397	0.0123 (ns)
7981	ENSG00000126603	GLIS2	GLIS family zinc finger 2 [Source:HGNC Symbol;Acc:HGNC:29450]	down	-0.5	0.173274
7982	ENSG00000172005	MAL	mal, T cell differentiation protein [Source:HGNC Symbol;Acc:HGNC:6817]	down	-0.5	0.171973	-0.0619 (ns)
7983	ENSG00000165379	LRFN5	leucine rich repeat and fibronectin type III domain containing 5 [Source:HGNC Symbol;Acc:HGNC:20360]	down	-0.5	-0.170839
7984	ENSG00000163395	IGFN1	immunoglobulin like and fibronectin type III domain containing 1 [Source:HGNC Symbol;Acc:HGNC:24607]	up	0.5	0.169865
7985	ENSG00000182700	IGIP	IgA inducing protein [Source:HGNC Symbol;Acc:HGNC:33847]	down	-0.5	-0.169536	-0.0441 (sig)
7986	ENSG00000277013	SUNO1	S-phase upregulated non-coding 1 [Source:HGNC Symbol;Acc:HGNC:55385]	up	0.5	0.168553
7987	ENSG00000172296	SPTLC3	serine palmitoyltransferase long chain base subunit 3 [Source:HGNC Symbol;Acc:HGNC:16253]	down	-0.5	0.16819	0.0107 (ns)
7988	ENSG00000173275	ZNF449	zinc finger protein 449 [Source:HGNC Symbol;Acc:HGNC:21039]	down	-0.5	-0.16749
7989	ENSG00000308283	ENSG00000308283	novel transcript	down	-0.5	-0.166437
7990	ENSG00000272931	LRRC8D-DT	LRRC8D divergent transcript [Source:HGNC Symbol;Acc:HGNC:55186]	down	-0.5	-0.166392
7991	ENSG00000279198	ENSG00000279198	TEC	down	-0.5	0.165465
7992	ENSG00000151746	BICD1	BICD cargo adaptor 1 [Source:HGNC Symbol;Acc:HGNC:1049]	up	0.5	-0.165051	-0.0069 (ns)
7993	ENSG00000102908	NFAT5	nuclear factor of activated T cells 5 [Source:HGNC Symbol;Acc:HGNC:7774]	down	-0.5	0.164956	0.0114 (ns)
7994	ENSG00000267278	MAP3K14-AS1	MAP3K14 antisense RNA 1 [Source:HGNC Symbol;Acc:HGNC:44359]	up	0.5	0.164862	-0.0019 (ns)
7995	ENSG00000120658	ENOX1	ecto-NOX disulfide-thiol exchanger 1 [Source:HGNC Symbol;Acc:HGNC:25474]	up	0.5	0.16443
7996	ENSG00000091428	RAPGEF4	Rap guanine nucleotide exchange factor 4 [Source:HGNC Symbol;Acc:HGNC:16626]	up	0.5	-0.164321
7997	ENSG00000166960	CCDC178	coiled-coil domain containing 178 [Source:HGNC Symbol;Acc:HGNC:29588]	up	0.5	-0.164108
7998	ENSG00000198018	ENTPD7	ectonucleoside triphosphate diphosphohydrolase 7 [Source:HGNC Symbol;Acc:HGNC:19745]	down	-0.5	0.163249	-0.0073 (ns)
7999	ENSG00000251562	MALAT1	metastasis associated lung adenocarcinoma transcript 1 [Source:HGNC Symbol;Acc:HGNC:29665]	up	0.5	0.162898
8000	ENSG00000177694	NAALADL2	N-acetylated alpha-linked acidic dipeptidase like 2 [Source:HGNC Symbol;Acc:HGNC:23219]	down	-0.5	-0.16183
8001	ENSG00000310539	DDX11L2	DEAD/H-box helicase 11 like 2 (pseudogene) [Source:NCBI gene (formerly Entrezgene);Acc:84771]	up	0.5	0.161548
8002	ENSG00000253598	SLC10A5	solute carrier family 10 member 5 [Source:HGNC Symbol;Acc:HGNC:22981]	up	0.5	-0.161313
8003	ENSG00000275714	H3C1	H3 clustered histone 1 [Source:HGNC Symbol;Acc:HGNC:4766]	up	0.5	0.160852
8004	ENSG00000196757	ZNF700	zinc finger protein 700 [Source:HGNC Symbol;Acc:HGNC:25292]	down	-0.5	-0.160363	-0.0397 (ns)
8005	ENSG00000104881	PPP1R13L	protein phosphatase 1 regulatory subunit 13 like [Source:HGNC Symbol;Acc:HGNC:18838]	up	0.5	0.160015	-0.0005 (ns)
8006	ENSG00000167081	PBX3	PBX homeobox 3 [Source:HGNC Symbol;Acc:HGNC:8634]	up	0.5	0.159279	-0.0281 (sig)
8007	ENSG00000300078	ENSG00000300078	novel transcript	down	-0.5	-0.158401
8008	ENSG00000197063	MAFG	MAF bZIP transcription factor G [Source:HGNC Symbol;Acc:HGNC:6781]	down	-0.5	-0.158255	0.0122 (ns)
8009	ENSG00000279145	ENSG00000279145	TEC	down	-0.5	-0.158012
8010	ENSG00000154269	ENPP3	ectonucleotide pyrophosphatase/phosphodiesterase 3 [Source:HGNC Symbol;Acc:HGNC:3358]	up	0.5	0.157906	0.0091 (ns)
8011	ENSG00000107960	STN1	STN1 subunit of CST complex [Source:HGNC Symbol;Acc:HGNC:26200]	up	0.5	0.15784	-0.0436 (sig)
8012	ENSG00000164626	KCNK5	potassium two pore domain channel subfamily K member 5 [Source:HGNC Symbol;Acc:HGNC:6280]	up	0.5	0.1568	0.0032 (ns)
8013	ENSG00000167874	TMEM88	transmembrane protein 88 [Source:HGNC Symbol;Acc:HGNC:32371]	down	-0.5	-0.156493	0.0423 (sig)
8014	ENSG00000198523	PLN	phospholamban [Source:HGNC Symbol;Acc:HGNC:9080]	up	0.5	-0.156166	0.0026 (ns)
8015	ENSG00000135540	NHSL1	NHS like 1 [Source:HGNC Symbol;Acc:HGNC:21021]	up	0.5	0.155555
8016	ENSG00000273117	INSIG1-DT	INSIG1 divergent transcript [Source:HGNC Symbol;Acc:HGNC:55155]	up	0.5	-0.15517
8017	ENSG00000228956	SATB1-AS1	SATB1 antisense RNA 1 [Source:HGNC Symbol;Acc:HGNC:50687]	down	-0.5	-0.154846
8018	ENSG00000141376	BCAS3	BCAS3 microtubule associated cell migration factor [Source:HGNC Symbol;Acc:HGNC:14347]	down	-0.5	-0.153904
8019	ENSG00000291091	ENSG00000291091	novel transcript	down	-0.5	-0.153226
8020	ENSG00000006025	OSBPL7	oxysterol binding protein like 7 [Source:HGNC Symbol;Acc:HGNC:16387]	down	-0.5	0.153075	-0.0037 (ns)
8021	ENSG00000005981	ASB4	ankyrin repeat and SOCS box containing 4 [Source:HGNC Symbol;Acc:HGNC:16009]	up	0.5	0.152818	0.0117 (sig)
8022	ENSG00000143217	NECTIN4	nectin cell adhesion molecule 4 [Source:HGNC Symbol;Acc:HGNC:19688]	up	0.5	0.152755
8023	ENSG00000277938	ENSG00000277938	novel transcript	down	-0.5	-0.152733
8024	ENSG00000310523	ENSG00000310523	novel transcript	down	-0.5	-0.152564
8025	ENSG00000186815	TPCN1	two pore segment channel 1 [Source:HGNC Symbol;Acc:HGNC:18182]	down	-0.5	-0.152262	0.0162 (sig)
8026	ENSG00000129158	SERGEF	secretion regulating guanine nucleotide exchange factor [Source:HGNC Symbol;Acc:HGNC:17499]	down	-0.5	-0.151903	-0.0383 (sig)
8027	ENSG00000066379	POLR1H	RNA polymerase I subunit H [Source:HGNC Symbol;Acc:HGNC:13182]	down	-0.5	-0.151879
8028	ENSG00000187942	LDLRAD2	low density lipoprotein receptor class A domain containing 2 [Source:HGNC Symbol;Acc:HGNC:32071]	up	0.5	0.151855	0.0034 (ns)
8029	ENSG00000071205	ARHGAP10	Rho GTPase activating protein 10 [Source:HGNC Symbol;Acc:HGNC:26099]	up	0.5	0.151818	-0.0218 (sig)
8030	ENSG00000064886	CHI3L2	chitinase 3 like 2 [Source:HGNC Symbol;Acc:HGNC:1933]	down	-0.5	-0.151451	-0.0368 (ns)
8031	ENSG00000274964	ENSG00000274964	novel transcript, sense intronic to BICD1	down	-0.5	-0.151164
8032	ENSG00000160539	PLPP7	phospholipid phosphatase 7 (inactive) [Source:HGNC Symbol;Acc:HGNC:28174]	up	0.5	-0.150493	-0.0054 (ns)
8033	ENSG00000230910	ADGRB3-DT	ADGRB3 divergent transcript [Source:HGNC Symbol;Acc:HGNC:55774]	up	0.5	-0.150476
8034	ENSG00000163630	SYNPR	synaptoporin [Source:HGNC Symbol;Acc:HGNC:16507]	down	-0.5	-0.150468
8035	ENSG00000247199	FBXO38-DT	FBXO38 divergent transcript [Source:HGNC Symbol;Acc:HGNC:55589]	down	-0.5	-0.149967
8036	ENSG00000161328	LRRC56	leucine rich repeat containing 56 [Source:HGNC Symbol;Acc:HGNC:25430]	up	0.5	0.149903	0.0107 (ns)
8037	ENSG00000064687	ABCA7	ATP binding cassette subfamily A member 7 [Source:HGNC Symbol;Acc:HGNC:37]	up	0.5	0.149786	0.0924 (sig)
8038	ENSG00000110799	VWF	von Willebrand factor [Source:HGNC Symbol;Acc:HGNC:12726]	down	-0.5	-0.149496	0.0298 (ns)
8039	ENSG00000105290	APLP1	amyloid beta precursor like protein 1 [Source:HGNC Symbol;Acc:HGNC:597]	up	0.5	0.149243	0.0045 (ns)
8040	ENSG00000125740	FOSB	FosB proto-oncogene, AP-1 transcription factor subunit [Source:HGNC Symbol;Acc:HGNC:3797]	up	0.5	0.149036	0.0097 (ns)
8041	ENSG00000159733	ZFYVE28	zinc finger FYVE-type containing 28 [Source:HGNC Symbol;Acc:HGNC:29334]	up	0.5	0.148808
8042	ENSG00000186517	ARHGAP30	Rho GTPase activating protein 30 [Source:HGNC Symbol;Acc:HGNC:27414]	up	0.5	0.148715	0.0701 (sig)
8043	ENSG00000185559	DLK1	delta like non-canonical Notch ligand 1 [Source:HGNC Symbol;Acc:HGNC:2907]	up	0.5	0.148324	0.0006 (ns)
8044	ENSG00000177788	RAB4A-AS1	RAB4A antisense RNA 1 [Source:HGNC Symbol;Acc:HGNC:55934]	down	-0.5	-0.147717
8045	ENSG00000289829	ENSG00000289829	novel transcript	down	-0.5	0.147689
8046	ENSG00000160606	TLCD1	TLC domain containing 1 [Source:HGNC Symbol;Acc:HGNC:25177]	up	0.5	0.146991	-0.0012 (ns)
8047	ENSG00000253537	PCDHGA7	protocadherin gamma subfamily A, 7 [Source:HGNC Symbol;Acc:HGNC:8705]	down	-0.5	0.146569
8048	ENSG00000112699	GMDS	GDP-mannose 4,6-dehydratase [Source:HGNC Symbol;Acc:HGNC:4369]	down	-0.5	-0.145929	-0.0050 (ns)
8049	ENSG00000156050	FAM161B	FAM161 centrosomal protein B [Source:HGNC Symbol;Acc:HGNC:19854]	up	0.5	0.14529
8050	ENSG00000256751	PLBD1-AS1	PLBD1 antisense RNA 1 [Source:HGNC Symbol;Acc:HGNC:51143]	down	-0.5	-0.144895
8051	ENSG00000173039	RELA	RELA proto-oncogene, NF-kB subunit [Source:HGNC Symbol;Acc:HGNC:9955]	up	0.5	0.144558	0.0111 (ns)
8052	ENSG00000120458	MSANTD2	Myb/SANT DNA binding domain containing 2 [Source:HGNC Symbol;Acc:HGNC:26266]	down	-0.5	-0.144036	-0.0095 (ns)
8053	ENSG00000089060	SLC8B1	solute carrier family 8 member B1 [Source:HGNC Symbol;Acc:HGNC:26175]	up	0.5	0.143792	0.0130 (ns)
8054	ENSG00000166405	RIC3	RIC3 acetylcholine receptor chaperone [Source:HGNC Symbol;Acc:HGNC:30338]	up	0.5	-0.143691	-0.0167 (sig)
8055	ENSG00000118508	RAB32	RAB32, member RAS oncogene family [Source:HGNC Symbol;Acc:HGNC:9772]	up	0.5	-0.143321	0.0617 (sig)
8056	ENSG00000182541	LIMK2	LIM domain kinase 2 [Source:HGNC Symbol;Acc:HGNC:6614]	up	0.5	0.142225	0.0295 (ns)
8057	ENSG00000129824	RPS4Y1	ribosomal protein S4 Y-linked 1 [Source:HGNC Symbol;Acc:HGNC:10425]	up	0.5	0.14205	-0.1450 (ns)
8058	ENSG00000164919	COX6C	cytochrome c oxidase subunit 6C [Source:HGNC Symbol;Acc:HGNC:2285]	down	-0.5	-0.141659	-0.1430 (sig)
8059	ENSG00000148832	PAOX	polyamine oxidase [Source:HGNC Symbol;Acc:HGNC:20837]	up	0.5	0.141399	-0.0163 (ns)
8060	ENSG00000197933	ZNF823	zinc finger protein 823 [Source:HGNC Symbol;Acc:HGNC:30936]	up	0.5	0.140535	-0.0452 (sig)
8061	ENSG00000203740	NTMT2	N-terminal Xaa-Pro-Lys N-methyltransferase 2 [Source:HGNC Symbol;Acc:HGNC:31932]	up	0.5	0.140187
8062	ENSG00000183111	ARHGEF37	Rho guanine nucleotide exchange factor 37 [Source:HGNC Symbol;Acc:HGNC:34430]	down	-0.5	-0.139645	-0.0057 (ns)
8063	ENSG00000165476	REEP3	receptor accessory protein 3 [Source:HGNC Symbol;Acc:HGNC:23711]	down	-0.5	0.139122
8064	ENSG00000151743	AMN1	antagonist of mitotic exit network 1 homolog [Source:HGNC Symbol;Acc:HGNC:27281]	up	0.5	-0.138788
8065	ENSG00000274667	ENSG00000274667	novel transcript, sense intronic to	down	-0.5	-0.138769
8066	ENSG00000229962	ENSG00000229962	novel transcript	up	0.5	0.138337
8067	ENSG00000163536	SERPINI1	serpin family I member 1 [Source:HGNC Symbol;Acc:HGNC:8943]	up	0.5	0.137382	-0.0091 (ns)
8068	ENSG00000260912	ENSG00000260912	novel transcript, overlapping ACER2	down	-0.5	0.13633
8069	ENSG00000130222	GADD45G	growth arrest and DNA damage inducible gamma [Source:HGNC Symbol;Acc:HGNC:4097]	down	-0.5	0.135842	0.0003 (ns)
8070	ENSG00000128692	EIF2S2P4	eukaryotic translation initiation factor 2 subunit 2 beta pseudogene 4 [Source:HGNC Symbol;Acc:HGNC:37626]	down	-0.5	-0.135759
8071	ENSG00000100815	TRIP11	thyroid hormone receptor interactor 11 [Source:HGNC Symbol;Acc:HGNC:12305]	down	-0.5	-0.135747	-0.0052 (ns)
8072	ENSG00000198663	C6orf89	chromosome 6 open reading frame 89 [Source:HGNC Symbol;Acc:HGNC:21114]	up	0.5	-0.134857	0.0126 (ns)
8073	ENSG00000100583	SAMD15	sterile alpha motif domain containing 15 [Source:HGNC Symbol;Acc:HGNC:18631]	down	-0.5	-0.134543	0.0251 (ns)
8074	ENSG00000267629	ENSG00000267629	novel transcript, readthrough between TM6SF2 and HAPLN4	up	0.5	0.134269
8075	ENSG00000176225	RTTN	rotatin [Source:HGNC Symbol;Acc:HGNC:18654]	down	-0.5	-0.133934	-0.0266 (sig)
8076	ENSG00000139625	MAP3K12	mitogen-activated protein kinase kinase kinase 12 [Source:HGNC Symbol;Acc:HGNC:6851]	up	0.5	-0.133576	0.0162 (ns)
8077	ENSG00000169258	GPRIN1	G protein regulated inducer of neurite outgrowth 1 [Source:HGNC Symbol;Acc:HGNC:24835]	up	0.5	0.133361
8078	ENSG00000279108	ENSG00000279108	TEC	down	-0.5	-0.13263
8079	ENSG00000196937	FAM3C	FAM3 metabolism regulating signaling molecule C [Source:HGNC Symbol;Acc:HGNC:18664]	down	-0.5	-0.132516	-0.0140 (ns)
8080	ENSG00000144959	NCEH1	neutral cholesterol ester hydrolase 1 [Source:HGNC Symbol;Acc:HGNC:29260]	down	-0.5	0.131695	0.0263 (ns)
8081	ENSG00000164488	DACT2	dishevelled binding antagonist of beta catenin 2 [Source:HGNC Symbol;Acc:HGNC:21231]	up	0.5	-0.131455	-0.0046 (ns)
8082	ENSG00000266916	ZNF793-AS1	ZNF793 antisense RNA 1 (head to head) [Source:HGNC Symbol;Acc:HGNC:51303]	up	0.5	-0.131023
8083	ENSG00000085377	PREP	prolyl endopeptidase [Source:HGNC Symbol;Acc:HGNC:9358]	down	-0.5	-0.130835	-0.0150 (ns)
8084	ENSG00000153363	LINC00467	long intergenic non-protein coding RNA 467 [Source:HGNC Symbol;Acc:HGNC:28227]	down	-0.5	-0.130735	0.0047 (ns)
8085	ENSG00000146909	NOM1	nucleolar protein with MIF4G domain 1 [Source:HGNC Symbol;Acc:HGNC:13244]	down	-0.5	-0.130416	-0.0009 (ns)
8086	ENSG00000290796	ENSG00000290796	novel transcript	up	0.5	-0.130406
8087	ENSG00000181873	IBA57	iron-sulfur cluster assembly factor IBA57 [Source:HGNC Symbol;Acc:HGNC:27302]	up	0.5	-0.12967	-0.0118 (ns)
8088	ENSG00000103196	CRISPLD2	cysteine rich secretory protein LCCL domain containing 2 [Source:HGNC Symbol;Acc:HGNC:25248]	up	0.5	-0.129637	0.1440 (sig)
8089	ENSG00000103723	AP3B2	adaptor related protein complex 3 subunit beta 2 [Source:HGNC Symbol;Acc:HGNC:567]	up	0.5	0.12929	0.0004 (ns)
8090	ENSG00000198380	GFPT1	glutamine--fructose-6-phosphate transaminase 1 [Source:HGNC Symbol;Acc:HGNC:4241]	down	-0.5	0.12921	-0.0170 (ns)
8091	ENSG00000196834	POTEI	POTE ankyrin domain family member I [Source:HGNC Symbol;Acc:HGNC:37093]	down	-0.5	-0.128989
8092	ENSG00000110047	EHD1	EH domain containing 1 [Source:HGNC Symbol;Acc:HGNC:3242]	up	0.5	0.12893	0.0542 (sig)
8093	ENSG00000292343	AKAP17A	A-kinase anchoring protein 17A [Source:HGNC Symbol;Acc:HGNC:18783]	down	-0.5	0.128446	-0.0214 (ns)
8094	ENSG00000073417	PDE8A	phosphodiesterase 8A [Source:HGNC Symbol;Acc:HGNC:8793]	up	0.5	0.128208	-0.0059 (ns)
8095	ENSG00000198816	ZNF358	zinc finger protein 358 [Source:HGNC Symbol;Acc:HGNC:16838]	up	0.5	0.128133	-0.0175 (ns)
8096	ENSG00000163873	GRIK3	glutamate ionotropic receptor kainate type subunit 3 [Source:HGNC Symbol;Acc:HGNC:4581]	down	-0.5	-0.127625	0.0026 (ns)
8097	ENSG00000105662	CRTC1	CREB regulated transcription coactivator 1 [Source:HGNC Symbol;Acc:HGNC:16062]	up	0.5	-0.127548	0.0132 (ns)
8098	ENSG00000281706	LINC01012	long intergenic non-protein coding RNA 1012 [Source:HGNC Symbol;Acc:HGNC:48986]	up	0.5	0.126808
8099	ENSG00000198221	AFDN-DT	AFDN divergent transcript [Source:HGNC Symbol;Acc:HGNC:21236]	down	-0.5	-0.126107
8100	ENSG00000267002	ENSG00000267002	novel transcript	down	-0.5	-0.125603
8101	ENSG00000235437	LINC01278	long intergenic non-protein coding RNA 1278 [Source:HGNC Symbol;Acc:HGNC:28090]	down	-0.5	-0.125525	-0.0355 (sig)
8102	ENSG00000139970	RTN1	reticulon 1 [Source:HGNC Symbol;Acc:HGNC:10467]	up	0.5	0.125364	0.0432 (ns)
8103	ENSG00000117308	GALE	UDP-galactose-4-epimerase [Source:HGNC Symbol;Acc:HGNC:4116]	up	0.5	0.125061	-0.0096 (ns)
8104	ENSG00000114331	ACAP2	ArfGAP with coiled-coil, ankyrin repeat and PH domains 2 [Source:HGNC Symbol;Acc:HGNC:16469]	down	-0.5	-0.125058	0.0326 (ns)
8105	ENSG00000135597	REPS1	RALBP1 associated Eps domain containing 1 [Source:HGNC Symbol;Acc:HGNC:15578]	up	0.5	0.124944	0.0008 (ns)
8106	ENSG00000156689	GLYATL2	glycine-N-acyltransferase like 2 [Source:HGNC Symbol;Acc:HGNC:24178]	up	0.5	0.124897	-0.0045 (ns)
8107	ENSG00000171817	ZNF540	zinc finger protein 540 [Source:HGNC Symbol;Acc:HGNC:25331]	up	0.5	0.124628	-0.0378 (sig)
8108	ENSG00000175344	CHRNA7	cholinergic receptor nicotinic alpha 7 subunit [Source:HGNC Symbol;Acc:HGNC:1960]	down	-0.5	-0.123985
8109	ENSG00000281903	ASMER1	adipocyte associated metabolic related lncRNA 1 [Source:HGNC Symbol;Acc:HGNC:53135]	down	-0.5	-0.123898
8110	ENSG00000285725	ENSG00000285725	novel transcript	down	-0.5	-0.123881
8111	ENSG00000247317	LY6E-DT	LY6E divergent transcript [Source:HGNC Symbol;Acc:HGNC:53728]	up	0.5	0.123593
8112	ENSG00000164073	MFSD8	major facilitator superfamily domain containing 8 [Source:HGNC Symbol;Acc:HGNC:28486]	up	0.5	0.123403	-0.0168 (ns)
8113	ENSG00000135441	BLOC1S1	biogenesis of lysosomal organelles complex 1 subunit 1 [Source:HGNC Symbol;Acc:HGNC:4200]	down	-0.5	-0.123307	-0.0412 (ns)
8114	ENSG00000198945	L3MBTL3	L3MBTL histone methyl-lysine binding protein 3 [Source:HGNC Symbol;Acc:HGNC:23035]	down	-0.5	-0.123123	-0.0052 (ns)
8115	ENSG00000108423	TUBD1	tubulin delta 1 [Source:HGNC Symbol;Acc:HGNC:16811]	down	-0.5	-0.122876	-0.0177 (ns)
8116	ENSG00000058335	RASGRF1	Ras protein specific guanine nucleotide releasing factor 1 [Source:HGNC Symbol;Acc:HGNC:9875]	up	0.5	0.122708	0.0097 (ns)
8117	ENSG00000183569	SERHL2	serine hydrolase like 2 [Source:HGNC Symbol;Acc:HGNC:29446]	up	0.5	0.122595
8118	ENSG00000293160	ENSG00000293160	novel transcript	down	-0.5	-0.122295
8119	ENSG00000188452	CERKL	CERK like autophagy regulator [Source:HGNC Symbol;Acc:HGNC:21699]	up	0.5	0.12221	0.0181 (ns)
8120	ENSG00000136100	VPS36	vacuolar protein sorting 36 homolog [Source:HGNC Symbol;Acc:HGNC:20312]	down	-0.5	-0.122076	-0.0544 (ns)
8121	ENSG00000161395	PGAP3	post-GPI attachment to proteins phospholipase 3 [Source:HGNC Symbol;Acc:HGNC:23719]	down	-0.5	-0.121911	-0.0416 (sig)
8122	ENSG00000178623	GPR35	G protein-coupled receptor 35 [Source:HGNC Symbol;Acc:HGNC:4492]	down	-0.5	-0.121772	0.0050 (ns)
8123	ENSG00000164708	PGAM2	phosphoglycerate mutase 2 [Source:HGNC Symbol;Acc:HGNC:8889]	up	0.5	-0.121686
8124	ENSG00000156298	TSPAN7	tetraspanin 7 [Source:HGNC Symbol;Acc:HGNC:11854]	up	0.5	0.121351	-0.0154 (ns)
8125	ENSG00000159348	CYB5R1	cytochrome b5 reductase 1 [Source:HGNC Symbol;Acc:HGNC:13397]	up	0.5	0.121073	0.0299 (ns)
8126	ENSG00000107262	BAG1	BAG cochaperone 1 [Source:HGNC Symbol;Acc:HGNC:937]	down	-0.5	-0.121003	-0.0011 (ns)
8127	ENSG00000235194	PPP1R3E	protein phosphatase 1 regulatory subunit 3E [Source:HGNC Symbol;Acc:HGNC:14943]	down	-0.5	-0.120924
8128	ENSG00000163743	RCHY1	ring finger and CHY zinc finger domain containing 1 [Source:HGNC Symbol;Acc:HGNC:17479]	down	-0.5	-0.120892	0.0007 (ns)
8129	ENSG00000213066	CEP43	centrosomal protein 43 [Source:HGNC Symbol;Acc:HGNC:17012]	down	-0.5	-0.120797
8130	ENSG00000170161	FAM88B	family with sequence similarity 88 member B [Source:HGNC Symbol;Acc:HGNC:31457]	down	-0.5	0.120563
8131	ENSG00000164961	WASHC5	WASH complex subunit 5 [Source:HGNC Symbol;Acc:HGNC:28984]	down	-0.5	-0.120445	-0.0107 (ns)
8132	ENSG00000108509	CAMTA2	calmodulin binding transcription activator 2 [Source:HGNC Symbol;Acc:HGNC:18807]	up	0.5	0.120276	0.0013 (ns)
8133	ENSG00000152413	HOMER1	homer scaffold protein 1 [Source:HGNC Symbol;Acc:HGNC:17512]	down	-0.5	-0.119932
8134	ENSG00000125966	MMP24	matrix metallopeptidase 24 [Source:HGNC Symbol;Acc:HGNC:7172]	up	0.5	0.119395	-0.0108 (ns)
8135	ENSG00000149260	CAPN5	calpain 5 [Source:HGNC Symbol;Acc:HGNC:1482]	up	0.5	0.119252	-0.0172 (ns)
8136	ENSG00000257529	RPL36A-HNRNPH2	RPL36A-HNRNPH2 readthrough [Source:HGNC Symbol;Acc:HGNC:48349]	down	-0.5	-0.118817
8137	ENSG00000205707	ETFRF1	electron transfer flavoprotein regulatory factor 1 [Source:HGNC Symbol;Acc:HGNC:27052]	down	-0.5	-0.118435	-0.0543 (sig)
8138	ENSG00000136404	TM6SF1	transmembrane 6 superfamily member 1 [Source:HGNC Symbol;Acc:HGNC:11860]	down	-0.5	-0.117471	0.0810 (sig)
8139	ENSG00000166002	SMCO4	single-pass membrane protein with coiled-coil domains 4 [Source:HGNC Symbol;Acc:HGNC:24810]	down	-0.5	-0.116682	0.0166 (ns)
8140	ENSG00000102096	PIM2	Pim-2 proto-oncogene, serine/threonine kinase [Source:HGNC Symbol;Acc:HGNC:8987]	down	-0.5	0.116497	-0.0105 (ns)
8141	ENSG00000125753	VASP	vasodilator stimulated phosphoprotein [Source:HGNC Symbol;Acc:HGNC:12652]	up	0.5	0.116461	0.0917 (sig)
8142	ENSG00000239282	CASTOR1	cytosolic arginine sensor for mTORC1 subunit 1 [Source:HGNC Symbol;Acc:HGNC:34423]	up	0.5	0.116074	0.0446 (ns)
8143	ENSG00000090097	PCBP4	poly(rC) binding protein 4 [Source:HGNC Symbol;Acc:HGNC:8652]	up	0.5	0.11581	-0.0202 (ns)
8144	ENSG00000138279	ANXA7	annexin A7 [Source:HGNC Symbol;Acc:HGNC:545]	down	-0.5	0.115696	0.0085 (ns)
8145	ENSG00000076685	NT5C2	5'-nucleotidase, cytosolic II [Source:HGNC Symbol;Acc:HGNC:8022]	up	0.5	0.115446	0.0572 (sig)
8146	ENSG00000166275	BORCS7	BLOC-1 related complex subunit 7 [Source:HGNC Symbol;Acc:HGNC:23516]	up	0.5	0.115204	-0.0251 (ns)
8147	ENSG00000117519	CNN3	calponin 3 [Source:HGNC Symbol;Acc:HGNC:2157]	down	-0.5	0.115011	-0.0234 (sig)
8148	ENSG00000246792	ENSG00000246792	novel transcript	down	-0.5	-0.114707
8149	ENSG00000123131	PRDX4	peroxiredoxin 4 [Source:HGNC Symbol;Acc:HGNC:17169]	down	-0.5	-0.114621	-0.0594 (sig)
8150	ENSG00000151287	TEX30	testis expressed 30 [Source:HGNC Symbol;Acc:HGNC:25188]	down	-0.5	0.114044	-0.0321 (sig)
8151	ENSG00000310526	WASH7P	WASP family homolog 7, pseudogene [Source:HGNC Symbol;Acc:HGNC:38034]	down	-0.5	-0.114024	0.0183 (ns)
8152	ENSG00000189292	ALKAL2	ALK and LTK ligand 2 [Source:HGNC Symbol;Acc:HGNC:27683]	down	-0.5	-0.113876	-0.0105 (ns)
8153	ENSG00000205189	ZBTB10	zinc finger and BTB domain containing 10 [Source:HGNC Symbol;Acc:HGNC:30953]	down	-0.5	-0.113809
8154	ENSG00000169857	AVEN	apoptosis and caspase activation inhibitor [Source:HGNC Symbol;Acc:HGNC:13509]	down	-0.5	-0.113549	-0.0139 (ns)
8155	ENSG00000104823	ECH1	enoyl-CoA hydratase 1 [Source:HGNC Symbol;Acc:HGNC:3149]	down	-0.5	-0.113548	0.0039 (ns)
8156	ENSG00000299996	ENSG00000299996	novel transcript	up	0.5	-0.113479
8157	ENSG00000224389	C4B	complement C4B (Chido/Rodgers blood group) [Source:HGNC Symbol;Acc:HGNC:1324]	down	-0.5	-0.113323
8158	ENSG00000225265	TAF1A-AS1	TAF1A antisense RNA 1 [Source:HGNC Symbol;Acc:HGNC:40573]	up	0.5	0.113214
8159	ENSG00000205209	SCGB2B2	secretoglobin family 2B member 2 [Source:HGNC Symbol;Acc:HGNC:27616]	down	-0.5	0.112595	-0.0041 (ns)
8160	ENSG00000243279	PRAF2	PRA1 domain family member 2 [Source:HGNC Symbol;Acc:HGNC:28911]	up	0.5	0.112447	0.0149 (ns)
8161	ENSG00000163683	SMIM14	small integral membrane protein 14 [Source:HGNC Symbol;Acc:HGNC:27321]	down	-0.5	-0.111937	0.0147 (ns)
8162	ENSG00000126088	UROD	uroporphyrinogen decarboxylase [Source:HGNC Symbol;Acc:HGNC:12591]	down	-0.5	-0.110681	-0.0027 (ns)
8163	ENSG00000166035	LIPC	lipase C, hepatic type [Source:HGNC Symbol;Acc:HGNC:6619]	down	-0.5	0.110481	0.0136 (ns)
8164	ENSG00000178177	LCORL	ligand dependent nuclear receptor corepressor like [Source:HGNC Symbol;Acc:HGNC:30776]	down	-0.5	-0.109916
8165	ENSG00000182809	CRIP2	cysteine rich protein 2 [Source:HGNC Symbol;Acc:HGNC:2361]	up	0.5	0.109881	-0.0621 (sig)
8166	ENSG00000130024	PHF10	PHD finger protein 10 [Source:HGNC Symbol;Acc:HGNC:18250]	down	-0.5	-0.109725	-0.0079 (ns)
8167	ENSG00000131187	F12	coagulation factor XII [Source:HGNC Symbol;Acc:HGNC:3530]	up	0.5	-0.109719	0.0187 (ns)
8168	ENSG00000100092	SH3BP1	SH3 domain binding protein 1 [Source:HGNC Symbol;Acc:HGNC:10824]	up	0.5	0.109339	0.0275 (ns)
8169	ENSG00000197977	ELOVL2	ELOVL fatty acid elongase 2 [Source:HGNC Symbol;Acc:HGNC:14416]	up	0.5	0.109289
8170	ENSG00000085365	SCAMP1	secretory carrier membrane protein 1 [Source:HGNC Symbol;Acc:HGNC:10563]	down	-0.5	-0.109159	-0.0059 (ns)
8171	ENSG00000111653	ING4	inhibitor of growth family member 4 [Source:HGNC Symbol;Acc:HGNC:19423]	down	-0.5	-0.109142	0.0011 (ns)
8172	ENSG00000137821	LRRC49	leucine rich repeat containing 49 [Source:HGNC Symbol;Acc:HGNC:25965]	up	0.5	-0.109131
8173	ENSG00000233396	LINC01719	long intergenic non-protein coding RNA 1719 [Source:HGNC Symbol;Acc:HGNC:52506]	up	0.5	-0.109038
8174	ENSG00000124615	MOCS1	molybdenum cofactor synthesis 1 [Source:HGNC Symbol;Acc:HGNC:7190]	up	0.5	-0.108922	0.0055 (ns)
8175	ENSG00000108518	PFN1	profilin 1 [Source:HGNC Symbol;Acc:HGNC:8881]	up	0.5	0.108877	0.0199 (ns)
8176	ENSG00000226903	LINC00354	long intergenic non-protein coding RNA 354 [Source:HGNC Symbol;Acc:HGNC:42672]	down	-0.5	-0.108812
8177	ENSG00000171097	KYAT1	kynurenine aminotransferase 1 [Source:HGNC Symbol;Acc:HGNC:1564]	down	-0.5	-0.108753	0.0067 (ns)
8178	ENSG00000133111	RFXAP	regulatory factor X associated protein [Source:HGNC Symbol;Acc:HGNC:9988]	down	-0.5	-0.107766	-0.0089 (ns)
8179	ENSG00000179152	TCAIM	T cell activation inhibitor, mitochondrial [Source:HGNC Symbol;Acc:HGNC:25241]	down	-0.5	-0.107406	-0.0054 (ns)
8180	ENSG00000089486	CDIP1	cell death inducing p53 target 1 [Source:HGNC Symbol;Acc:HGNC:13234]	up	0.5	0.106912	0.0165 (ns)
8181	ENSG00000188997	KCTD21	potassium channel tetramerization domain containing 21 [Source:HGNC Symbol;Acc:HGNC:27452]	up	0.5	0.10685	0.0213 (sig)
8182	ENSG00000280128	ENSG00000280128	TEC	up	0.5	-0.106844
8183	ENSG00000114166	KAT2B	lysine acetyltransferase 2B [Source:HGNC Symbol;Acc:HGNC:8638]	up	0.5	0.106702	-0.0078 (ns)
8184	ENSG00000287594	ENSG00000287594	novel transcript	down	-0.5	-0.106659
8185	ENSG00000259024	TVP23C-CDRT4	TVP23C-CDRT4 readthrough [Source:HGNC Symbol;Acc:HGNC:42961]	down	-0.5	-0.106356
8186	ENSG00000239445	ST3GAL6-AS1	ST3GAL6 antisense RNA 1 [Source:HGNC Symbol;Acc:HGNC:40828]	up	0.5	0.106105
8187	ENSG00000196705	ZNF431	zinc finger protein 431 [Source:HGNC Symbol;Acc:HGNC:20809]	up	0.5	0.105868	-0.0030 (ns)
8188	ENSG00000198015	MRPL42	mitochondrial ribosomal protein L42 [Source:HGNC Symbol;Acc:HGNC:14493]	down	-0.5	-0.105816	-0.0156 (ns)
8189	ENSG00000165124	SVEP1	sushi, von Willebrand factor type A, EGF and pentraxin domain containing 1 [Source:HGNC Symbol;Acc:HGNC:15985]	down	-0.5	0.10544
8190	ENSG00000100427	MLC1	modulator of VRAC current 1 [Source:HGNC Symbol;Acc:HGNC:17082]	up	0.5	-0.105211	-0.0101 (ns)
8191	ENSG00000168309	FAM107A	family with sequence similarity 107 member A [Source:HGNC Symbol;Acc:HGNC:30827]	up	0.5	0.104847	0.0002 (ns)
8192	ENSG00000139133	ALG10	ALG10 alpha-1,2-glucosyltransferase [Source:HGNC Symbol;Acc:HGNC:23162]	down	-0.5	-0.104654	-0.0048 (ns)
8193	ENSG00000290957	ENSG00000290957	novel transcript	down	-0.5	-0.104479
8194	ENSG00000104413	ESRP1	epithelial splicing regulatory protein 1 [Source:HGNC Symbol;Acc:HGNC:25966]	up	0.5	0.102957
8195	ENSG00000163517	HDAC11	histone deacetylase 11 [Source:HGNC Symbol;Acc:HGNC:19086]	up	0.5	0.10291	0.0114 (ns)
8196	ENSG00000120333	MRPS14	mitochondrial ribosomal protein S14 [Source:HGNC Symbol;Acc:HGNC:14049]	down	-0.5	-0.102881	-0.0103 (ns)
8197	ENSG00000130244	FAM98C	family with sequence similarity 98 member C [Source:HGNC Symbol;Acc:HGNC:27119]	up	0.5	0.102844	-0.0059 (ns)
8198	ENSG00000196151	WDSUB1	WD repeat, sterile alpha motif and U-box domain containing 1 [Source:HGNC Symbol;Acc:HGNC:26697]	down	-0.5	-0.10272	-0.0309 (sig)
8199	ENSG00000267751	BSG-AS1	BSG antisense RNA 1 [Source:HGNC Symbol;Acc:HGNC:55286]	up	0.5	-0.102416
8200	ENSG00000171208	NETO2	neuropilin and tolloid like 2 [Source:HGNC Symbol;Acc:HGNC:14644]	down	-0.5	-0.102264	-0.0028 (ns)
8201	ENSG00000178381	ZFAND2A	zinc finger AN1-type containing 2A [Source:HGNC Symbol;Acc:HGNC:28073]	up	0.5	-0.102222	-0.0291 (ns)
8202	ENSG00000143630	HCN3	hyperpolarization activated cyclic nucleotide gated potassium channel 3 [Source:HGNC Symbol;Acc:HGNC:19183]	up	0.5	-0.102168	0.0081 (ns)
8203	ENSG00000164898	FMC1	formation of mitochondrial complex V assembly factor 1 homolog [Source:HGNC Symbol;Acc:HGNC:26946]	down	-0.5	-0.102103	0.0277 (ns)
8204	ENSG00000165118	QNG1	Q-nucleotide N-glycosylase 1 [Source:HGNC Symbol;Acc:HGNC:28144]	up	0.5	0.102076
8205	ENSG00000224888	HSALR1	HSP90AB1 associated lncRNA 1 [Source:HGNC Symbol;Acc:HGNC:56095]	up	0.5	-0.101422
8206	ENSG00000121104	FAM117A	family with sequence similarity 117 member A [Source:HGNC Symbol;Acc:HGNC:24179]	down	-0.5	0.101348	0.0073 (ns)
8207	ENSG00000197619	ZNF615	zinc finger protein 615 [Source:HGNC Symbol;Acc:HGNC:24740]	down	-0.5	-0.101233	-0.0163 (ns)
8208	ENSG00000083454	P2RX5	purinergic receptor P2X 5 [Source:HGNC Symbol;Acc:HGNC:8536]	up	0.5	0.101077	-0.0276 (sig)
8209	ENSG00000174502	SLC26A9	solute carrier family 26 member 9 [Source:HGNC Symbol;Acc:HGNC:14469]	down	-0.5	-0.100935
8210	ENSG00000161958	FGF11	fibroblast growth factor 11 [Source:HGNC Symbol;Acc:HGNC:3667]	up	0.5	-0.100814	0.0084 (ns)
8211	ENSG00000160551	TAOK1	TAO kinase 1 [Source:HGNC Symbol;Acc:HGNC:29259]	down	-0.5	-0.100771	0.0105 (ns)
8212	ENSG00000088247	KHSRP	KH-type splicing regulatory protein [Source:HGNC Symbol;Acc:HGNC:6316]	up	0.5	0.100755	0.0134 (ns)
8213	ENSG00000256742	KDM2B-DT	KDM2B divergent transcript [Source:HGNC Symbol;Acc:HGNC:53287]	down	-0.5	0.100207
8214	ENSG00000185621	LMLN	leishmanolysin like peptidase [Source:HGNC Symbol;Acc:HGNC:15991]	down	-0.5	-0.0999812
8215	ENSG00000173757	STAT5B	signal transducer and activator of transcription 5B [Source:HGNC Symbol;Acc:HGNC:11367]	down	-0.5	-0.0997917	0.0470 (ns)
8216	ENSG00000291207	ENSG00000291207	novel transcript	down	-0.5	-0.0996681
8217	ENSG00000161677	JOSD2	Josephin domain containing 2 [Source:HGNC Symbol;Acc:HGNC:28853]	up	0.5	0.0991563	0.0090 (ns)
8218	ENSG00000213199	ASIC3	acid sensing ion channel subunit 3 [Source:HGNC Symbol;Acc:HGNC:101]	down	-0.5	0.09893	-0.0115 (ns)
8219	ENSG00000148053	NTRK2	neurotrophic receptor tyrosine kinase 2 [Source:HGNC Symbol;Acc:HGNC:8032]	up	0.5	-0.0981062	0.0012 (ns)
8220	ENSG00000147003	CLTRN	collectrin, amino acid transport regulator [Source:HGNC Symbol;Acc:HGNC:29437]	down	-0.5	0.0979451
8221	ENSG00000272084	ENSG00000272084	novel transcript	up	0.5	0.0973767
8222	ENSG00000304951	ENSG00000304951	novel transcript, sense intronic to PDE4D	up	0.5	-0.0973005
8223	ENSG00000114904	NEK4	NIMA related kinase 4 [Source:HGNC Symbol;Acc:HGNC:11399]	down	-0.5	-0.0972715
8224	ENSG00000198626	RYR2	ryanodine receptor 2 [Source:HGNC Symbol;Acc:HGNC:10484]	down	-0.5	-0.0972606	0.0020 (ns)
8225	ENSG00000137073	UBAP2	ubiquitin associated protein 2 [Source:HGNC Symbol;Acc:HGNC:14185]	up	0.5	0.097199	0.0010 (ns)
8226	ENSG00000225792	SNX10-AS1	SNX10 antisense RNA 1 [Source:HGNC Symbol;Acc:HGNC:55845]	up	0.5	0.0970937
8227	ENSG00000154240	CEP112	centrosomal protein 112 [Source:HGNC Symbol;Acc:HGNC:28514]	up	0.5	0.0968541
8228	ENSG00000167799	NUDT8	nudix hydrolase 8 [Source:HGNC Symbol;Acc:HGNC:8055]	up	0.5	0.0967715	0.0089 (ns)
8229	ENSG00000249242	TMEM150C	transmembrane protein 150C [Source:HGNC Symbol;Acc:HGNC:37263]	down	-0.5	-0.0964915
8230	ENSG00000121417	ZNF211	zinc finger protein 211 [Source:HGNC Symbol;Acc:HGNC:13003]	down	-0.5	-0.0961222	-0.0078 (ns)
8231	ENSG00000134970	TMED7	transmembrane p24 trafficking protein 7 [Source:HGNC Symbol;Acc:HGNC:24253]	down	-0.5	-0.0959167	0.0055 (ns)
8232	ENSG00000198937	CCDC167	coiled-coil domain containing 167 [Source:HGNC Symbol;Acc:HGNC:21239]	down	-0.5	0.095838	-0.0349 (ns)
8233	ENSG00000197694	SPTAN1	spectrin alpha, non-erythrocytic 1 [Source:HGNC Symbol;Acc:HGNC:11273]	up	0.5	0.0956712	-0.0053 (ns)
8234	ENSG00000105438	KDELR1	KDEL endoplasmic reticulum protein retention receptor 1 [Source:HGNC Symbol;Acc:HGNC:6304]	up	0.5	0.0951117	-0.0037 (ns)
