## Supplementary File 2 for "Friedreich ataxia transcriptomic dysregulation and identification of cell type-specific biomarkers: A systematic review and meta-analysis" (part 2 of 3)

### Sheet: All_cell_types_ranked (continued)
Rank	gene_id	Gene	description	Direction.in.FRDA.vs.Ctrl..majority.	Direction.Score	Median.log2FC..across.studies.	Peripheral.Blood.log2FC...FRDA.vs.control..sig.status.
8235	ENSG00000117543	DPH5	diphthamide biosynthesis 5 [Source:HGNC Symbol;Acc:HGNC:24270]	down	-0.5	-0.095062	-0.0740 (sig)
8236	ENSG00000120519	SLC10A7	solute carrier family 10 member 7 [Source:HGNC Symbol;Acc:HGNC:23088]	up	0.5	-0.094985	-0.0166 (ns)
8237	ENSG00000085514	PILRA	paired immunoglobin like type 2 receptor alpha [Source:HGNC Symbol;Acc:HGNC:20396]	up	0.5	-0.0947548	0.1050 (sig)
8238	ENSG00000284024	MSANTD7	Myb/SANT DNA binding domain containing 7 [Source:HGNC Symbol;Acc:HGNC:56248]	down	-0.5	-0.094752
8239	ENSG00000168002	POLR2G	RNA polymerase II subunit G [Source:HGNC Symbol;Acc:HGNC:9194]	down	-0.5	-0.0945529	-0.0400 (sig)
8240	ENSG00000129194	SOX15	SRY-box transcription factor 15 [Source:HGNC Symbol;Acc:HGNC:11196]	up	0.5	0.0942561	0.0138 (ns)
8241	ENSG00000145545	SRD5A1	steroid 5 alpha-reductase 1 [Source:HGNC Symbol;Acc:HGNC:11284]	up	0.5	0.0942189	0.0112 (ns)
8242	ENSG00000179950	PUF60	poly(U) binding splicing factor 60 [Source:HGNC Symbol;Acc:HGNC:17042]	up	0.5	0.0941779	-0.0219 (ns)
8243	ENSG00000225194	LINC00092	long intergenic non-protein coding RNA 92 [Source:HGNC Symbol;Acc:HGNC:31408]	down	-0.5	-0.0938709	0.0013 (ns)
8244	ENSG00000183032	SLC25A21	solute carrier family 25 member 21 [Source:HGNC Symbol;Acc:HGNC:14411]	down	-0.5	-0.0935968
8245	ENSG00000006451	RALA	RAS like proto-oncogene A [Source:HGNC Symbol;Acc:HGNC:9839]	up	0.5	0.0934157	-0.0333 (ns)
8246	ENSG00000172936	MYD88	MYD88 innate immune signal transduction adaptor [Source:HGNC Symbol;Acc:HGNC:7562]	up	0.5	-0.0934101	0.0626 (sig)
8247	ENSG00000037965	HOXC8	homeobox C8 [Source:HGNC Symbol;Acc:HGNC:5129]	down	-0.5	0.0933654
8248	ENSG00000081842	PCDHA6	protocadherin alpha 6 [Source:HGNC Symbol;Acc:HGNC:8672]	up	0.5	0.0933625
8249	ENSG00000139832	RAB20	RAB20, member RAS oncogene family [Source:HGNC Symbol;Acc:HGNC:18260]	up	0.5	0.0931978	0.0002 (ns)
8250	ENSG00000163071	SPATA18	spermatogenesis associated 18 [Source:HGNC Symbol;Acc:HGNC:29579]	down	-0.5	-0.0924693
8251	ENSG00000256806	C17orf100	chromosome 17 open reading frame 100 [Source:HGNC Symbol;Acc:HGNC:34494]	up	0.5	-0.0924551	-0.0092 (ns)
8252	ENSG00000184056	VPS33B	VPS33B late endosome and lysosome associated [Source:HGNC Symbol;Acc:HGNC:12712]	up	0.5	-0.0924437	-0.0057 (ns)
8253	ENSG00000174740	PABPC5	poly(A) binding protein cytoplasmic 5 [Source:HGNC Symbol;Acc:HGNC:13629]	down	-0.5	-0.0921321	0.0434 (ns)
8254	ENSG00000173212	MAB21L3	mab-21 like 3 [Source:HGNC Symbol;Acc:HGNC:26787]	up	0.5	0.0920696	0.0065 (ns)
8255	ENSG00000135913	USP37	ubiquitin specific peptidase 37 [Source:HGNC Symbol;Acc:HGNC:20063]	down	-0.5	-0.0917085	0.0052 (ns)
8256	ENSG00000177303	CASKIN2	CASK interacting protein 2 [Source:HGNC Symbol;Acc:HGNC:18200]	up	0.5	0.0914988	-0.0011 (ns)
8257	ENSG00000117614	SYF2	SYF2 pre-mRNA splicing factor [Source:HGNC Symbol;Acc:HGNC:19824]	down	-0.5	-0.0913904	-0.0021 (ns)
8258	ENSG00000136141	LRCH1	leucine rich repeats and calponin homology domain containing 1 [Source:HGNC Symbol;Acc:HGNC:20309]	up	0.5	0.091292
8259	ENSG00000101247	NDUFAF5	NADH:ubiquinone oxidoreductase complex assembly factor 5 [Source:HGNC Symbol;Acc:HGNC:15899]	up	0.5	-0.0910988	-0.0379 (sig)
8260	ENSG00000262902	MTCO1P40	MT-CO1 pseudogene 40 [Source:HGNC Symbol;Acc:HGNC:52105]	down	-0.5	-0.0910226
8261	ENSG00000139626	ITGB7	integrin subunit beta 7 [Source:HGNC Symbol;Acc:HGNC:6162]	down	-0.5	0.0910168	-0.0899 (sig)
8262	ENSG00000139200	PIANP	PILR alpha associated neural protein [Source:HGNC Symbol;Acc:HGNC:25338]	up	0.5	-0.0909455
8263	ENSG00000167202	TBC1D2B	TBC1 domain family member 2B [Source:HGNC Symbol;Acc:HGNC:29183]	down	-0.5	-0.0909113	-0.0096 (ns)
8264	ENSG00000227542	MYO1B-AS1	MYO1B antisense RNA 1 [Source:HGNC Symbol;Acc:HGNC:55807]	up	0.5	-0.0907289
8265	ENSG00000271776	ENSG00000271776	novel transcript, antisense to POU4F1	up	0.5	0.0906975
8266	ENSG00000102901	CENPT	centromere protein T [Source:HGNC Symbol;Acc:HGNC:25787]	up	0.5	0.0903426	0.0020 (ns)
8267	ENSG00000011295	TTC19	tetratricopeptide repeat domain 19 [Source:HGNC Symbol;Acc:HGNC:26006]	down	-0.5	-0.0902122	-0.0477 (sig)
8268	ENSG00000235100	ENSG00000235100	novel transcript	up	0.5	0.0900741
8269	ENSG00000144868	TMEM108	transmembrane protein 108 [Source:HGNC Symbol;Acc:HGNC:28451]	up	0.5	0.0898938
8270	ENSG00000065057	NTHL1	nth like DNA glycosylase 1 [Source:HGNC Symbol;Acc:HGNC:8028]	down	-0.5	-0.08979	-0.0094 (ns)
8271	ENSG00000287064	ENSG00000287064	novel transcript	up	0.5	-0.0896852
8272	ENSG00000182220	ATP6AP2	ATPase H+ transporting accessory protein 2 [Source:HGNC Symbol;Acc:HGNC:18305]	down	-0.5	-0.0891934	0.0119 (ns)
8273	ENSG00000291104	BTN2A3P	butyrophilin subfamily 2 member A3, pseudogene [Source:HGNC Symbol;Acc:HGNC:13229]	down	-0.5	0.0889467	0.0009 (ns)
8274	ENSG00000289065	ENSG00000289065	novel transcript, antisense to ACYP2	up	0.5	-0.0889078
8275	ENSG00000118432	CNR1	cannabinoid receptor 1 [Source:HGNC Symbol;Acc:HGNC:2159]	up	0.5	0.0887612	0.0061 (ns)
8276	ENSG00000120253	NUP43	nucleoporin 43 [Source:HGNC Symbol;Acc:HGNC:21182]	down	-0.5	-0.0884898	-0.0224 (ns)
8277	ENSG00000095015	MAP3K1	mitogen-activated protein kinase kinase kinase 1 [Source:HGNC Symbol;Acc:HGNC:6848]	down	-0.5	-0.0883587	0.0431 (ns)
8278	ENSG00000096384	HSP90AB1	heat shock protein 90 alpha family class B member 1 [Source:HGNC Symbol;Acc:HGNC:5258]	up	0.5	0.0883066	-0.0327 (ns)
8279	ENSG00000064933	PMS1	PMS1 homolog 1, mismatch repair system component [Source:HGNC Symbol;Acc:HGNC:9121]	down	-0.5	-0.0882813	-0.0126 (ns)
8280	ENSG00000124104	SNX21	sorting nexin family member 21 [Source:HGNC Symbol;Acc:HGNC:16154]	down	-0.5	0.0877019	-0.0049 (ns)
8281	ENSG00000303054	ENSG00000303054	novel transcript	down	-0.5	-0.0876093
8282	ENSG00000230454	ENSG00000230454	long intergenic non-protein coding RNA 3143 [Source:HGNC Symbol;Acc:HGNC:58162]	up	0.5	0.0867461
8283	ENSG00000158526	TSR2	TSR2 ribosome maturation factor [Source:HGNC Symbol;Acc:HGNC:25455]	up	0.5	0.0866911	-0.0432 (sig)
8284	ENSG00000163322	ABRAXAS1	abraxas 1, BRCA1 A complex subunit [Source:HGNC Symbol;Acc:HGNC:25829]	up	0.5	-0.0866136	0.0662 (ns)
8285	ENSG00000125534	PPDPF	pancreatic progenitor cell differentiation and proliferation factor [Source:HGNC Symbol;Acc:HGNC:16142]	up	0.5	0.086598	0.0041 (ns)
8286	ENSG00000143149	ALDH9A1	aldehyde dehydrogenase 9 family member A1 [Source:HGNC Symbol;Acc:HGNC:412]	down	-0.5	-0.0865615	0.0082 (ns)
8287	ENSG00000185483	ROR1	receptor tyrosine kinase like orphan receptor 1 [Source:HGNC Symbol;Acc:HGNC:10256]	down	-0.5	-0.0864558	0.0014 (ns)
8288	ENSG00000103145	HCFC1R1	host cell factor C1 regulator 1 [Source:HGNC Symbol;Acc:HGNC:21198]	up	0.5	0.0864236	-0.0180 (ns)
8289	ENSG00000099810	MTAP	methylthioadenosine phosphorylase [Source:HGNC Symbol;Acc:HGNC:7413]	down	-0.5	-0.0862292	-0.0275 (sig)
8290	ENSG00000141655	TNFRSF11A	TNF receptor superfamily member 11a [Source:HGNC Symbol;Acc:HGNC:11908]	up	0.5	0.0860706	0.0053 (ns)
8291	ENSG00000102858	MGRN1	mahogunin ring finger 1 [Source:HGNC Symbol;Acc:HGNC:20254]	up	0.5	0.0859941	0.0761 (sig)
8292	ENSG00000291211	ENSG00000291211	novel transcript	up	0.5	0.0859577
8293	ENSG00000040275	SPDL1	spindle apparatus coiled-coil protein 1 [Source:HGNC Symbol;Acc:HGNC:26010]	up	0.5	-0.0857681	-0.0162 (ns)
8294	ENSG00000293422	PRORSD1P	prolyl-tRNA synthetase associated domain containing 1, pseudogene [Source:HGNC Symbol;Acc:HGNC:34379]	up	0.5	0.0856682	-0.0190 (sig)
8295	ENSG00000103423	DNAJA3	DnaJ heat shock protein family (Hsp40) member A3 [Source:HGNC Symbol;Acc:HGNC:11808]	down	-0.5	-0.0853061	-0.0647 (sig)
8296	ENSG00000105220	GPI	glucose-6-phosphate isomerase [Source:HGNC Symbol;Acc:HGNC:4458]	up	0.5	-0.0852377	-0.0141 (ns)
8297	ENSG00000005175	RPAP3	RNA polymerase II associated protein 3 [Source:HGNC Symbol;Acc:HGNC:26151]	down	-0.5	-0.0850505	-0.0101 (ns)
8298	ENSG00000148229	POLE3	DNA polymerase epsilon 3, accessory subunit [Source:HGNC Symbol;Acc:HGNC:13546]	up	0.5	0.0845456	-0.0405 (sig)
8299	ENSG00000186298	PPP1CC	protein phosphatase 1 catalytic subunit gamma [Source:HGNC Symbol;Acc:HGNC:9283]	down	-0.5	-0.0845444	-0.0532 (ns)
8300	ENSG00000134283	PPHLN1	periphilin 1 [Source:HGNC Symbol;Acc:HGNC:19369]	down	-0.5	-0.0843157	-0.0186 (ns)
8301	ENSG00000111639	MRPL51	mitochondrial ribosomal protein L51 [Source:HGNC Symbol;Acc:HGNC:14044]	down	-0.5	-0.0842709	-0.0772 (sig)
8302	ENSG00000072952	IRAG1	inositol 1,4,5-triphosphate receptor associated 1 [Source:HGNC Symbol;Acc:HGNC:7237]	up	0.5	0.0841381
8303	ENSG00000144306	SCRN3	secernin 3 [Source:HGNC Symbol;Acc:HGNC:30382]	down	-0.5	-0.0840986	-0.0015 (ns)
8304	ENSG00000107263	RAPGEF1	Rap guanine nucleotide exchange factor 1 [Source:HGNC Symbol;Acc:HGNC:4568]	up	0.5	0.0840466	0.0022 (ns)
8305	ENSG00000119820	YIPF4	Yip1 domain family member 4 [Source:HGNC Symbol;Acc:HGNC:28145]	up	0.5	-0.0838875	0.0307 (ns)
8306	ENSG00000052723	SIKE1	suppressor of IKBKE 1 [Source:HGNC Symbol;Acc:HGNC:26119]	down	-0.5	-0.0838528	-0.0076 (ns)
8307	ENSG00000118961	LDAH	lipid droplet associated hydrolase [Source:HGNC Symbol;Acc:HGNC:26145]	down	-0.5	-0.0837788	-0.0056 (ns)
8308	ENSG00000152049	KCNE4	potassium voltage-gated channel subfamily E regulatory subunit 4 [Source:HGNC Symbol;Acc:HGNC:6244]	up	0.5	0.0832955
8309	ENSG00000260025	CRIM1-DT	CRIM1 divergent transcript [Source:HGNC Symbol;Acc:HGNC:54057]	up	0.5	0.0831871
8310	ENSG00000188636	RTL6	retrotransposon Gag like 6 [Source:HGNC Symbol;Acc:HGNC:13343]	up	0.5	0.0830172	-0.0304 (sig)
8311	ENSG00000036054	TBC1D23	TBC1 domain family member 23 [Source:HGNC Symbol;Acc:HGNC:25622]	down	-0.5	-0.0827457	0.0022 (ns)
8312	ENSG00000160404	TOR2A	torsin family 2 member A [Source:HGNC Symbol;Acc:HGNC:11996]	up	0.5	0.0827347	0.0195 (ns)
8313	ENSG00000108588	CCDC47	coiled-coil domain containing 47 [Source:HGNC Symbol;Acc:HGNC:24856]	down	-0.5	-0.0824721	0.0022 (ns)
8314	ENSG00000172671	ZFAND4	zinc finger AN1-type containing 4 [Source:HGNC Symbol;Acc:HGNC:23504]	down	-0.5	-0.0823762
8315	ENSG00000160211	G6PD	glucose-6-phosphate dehydrogenase [Source:HGNC Symbol;Acc:HGNC:4057]	up	0.5	0.0821815	0.0980 (sig)
8316	ENSG00000171119	NRTN	neurturin [Source:HGNC Symbol;Acc:HGNC:8007]	up	0.5	0.0819592
8317	ENSG00000287885	ENSG00000287885	novel transcript	up	0.5	0.0815203
8318	ENSG00000118507	AKAP7	A-kinase anchoring protein 7 [Source:HGNC Symbol;Acc:HGNC:377]	up	0.5	0.0814699	-0.0786 (sig)
8319	ENSG00000115526	CHST10	carbohydrate sulfotransferase 10 [Source:HGNC Symbol;Acc:HGNC:19650]	up	0.5	-0.0812032	-0.0152 (sig)
8320	ENSG00000155085	AK9	adenylate kinase 9 [Source:HGNC Symbol;Acc:HGNC:33814]	up	0.5	-0.0811457	-0.0152 (sig)
8321	ENSG00000197728	RPS26	ribosomal protein S26 [Source:HGNC Symbol;Acc:HGNC:10414]	down	-0.5	-0.0808091	-0.1530 (ns)
8322	ENSG00000165164	CFAP47	cilia and flagella associated protein 47 [Source:HGNC Symbol;Acc:HGNC:26708]	down	-0.5	-0.0805478	0.0086 (ns)
8323	ENSG00000130332	LSM7	LSM7 homolog, U6 small nuclear RNA and mRNA degradation associated [Source:HGNC Symbol;Acc:HGNC:20470]	down	-0.5	-0.0805302	-0.0739 (sig)
8324	ENSG00000226711	FAM66C	family with sequence similarity 66 member C [Source:HGNC Symbol;Acc:HGNC:21644]	down	-0.5	-0.0802046
8325	ENSG00000164506	STXBP5	syntaxin binding protein 5 [Source:HGNC Symbol;Acc:HGNC:19665]	down	-0.5	-0.0795799	0.0207 (ns)
8326	ENSG00000269386	RAB11B-AS1	RAB11B antisense RNA 1 [Source:HGNC Symbol;Acc:HGNC:44178]	down	-0.5	-0.0795666
8327	ENSG00000159788	RGS12	regulator of G protein signaling 12 [Source:HGNC Symbol;Acc:HGNC:9994]	up	0.5	0.0793525	-0.0196 (ns)
8328	ENSG00000289192	ENSG00000289192	novel transcript, sense intronic to OLFM3	up	0.5	-0.0792974
8329	ENSG00000141425	RPRD1A	regulation of nuclear pre-mRNA domain containing 1A [Source:HGNC Symbol;Acc:HGNC:25560]	up	0.5	-0.0792799	0.0003 (ns)
8330	ENSG00000083544	TDRD3	tudor domain containing 3 [Source:HGNC Symbol;Acc:HGNC:20612]	down	-0.5	-0.0791953	-0.0074 (ns)
8331	ENSG00000117335	CD46	CD46 molecule [Source:HGNC Symbol;Acc:HGNC:6953]	up	0.5	0.0789829	0.0559 (ns)
8332	ENSG00000224109	CENPVL3	centromere protein V like 3 [Source:HGNC Symbol;Acc:HGNC:43880]	up	0.5	0.0786456
8333	ENSG00000120837	NFYB	nuclear transcription factor Y subunit beta [Source:HGNC Symbol;Acc:HGNC:7805]	down	-0.5	-0.0785913	0.0303 (sig)
8334	ENSG00000126368	NR1D1	nuclear receptor subfamily 1 group D member 1 [Source:HGNC Symbol;Acc:HGNC:7962]	down	-0.5	-0.0785339	0.0266 (ns)
8335	ENSG00000118900	UBN1	ubinuclein 1 [Source:HGNC Symbol;Acc:HGNC:12506]	up	0.5	0.0785309	0.1290 (sig)
8336	ENSG00000155508	CNOT8	CCR4-NOT transcription complex subunit 8 [Source:HGNC Symbol;Acc:HGNC:9207]	down	-0.5	-0.0781744	0.0053 (ns)
8337	ENSG00000186577	SMIM29	small integral membrane protein 29 [Source:HGNC Symbol;Acc:HGNC:1340]	up	0.5	0.0781273	0.0179 (ns)
8338	ENSG00000293478	GFOD3P	Gfo/Idh/MocA-like oxidoreductase domain containing 3, pseudogene [Source:HGNC Symbol;Acc:HGNC:29052]	down	-0.5	-0.0780996
8339	ENSG00000140543	DET1	DET1 partner of COP1 E3 ubiquitin ligase [Source:HGNC Symbol;Acc:HGNC:25477]	down	-0.5	-0.0778881	-0.0109 (ns)
8340	ENSG00000141499	WRAP53	WD repeat containing antisense to TP53 [Source:HGNC Symbol;Acc:HGNC:25522]	up	0.5	0.0778321	-0.0121 (ns)
8341	ENSG00000128654	MTX2	metaxin 2 [Source:HGNC Symbol;Acc:HGNC:7506]	down	-0.5	-0.0778031	-0.0415 (sig)
8342	ENSG00000116001	TIA1	TIA1 cytotoxic granule associated RNA binding protein [Source:HGNC Symbol;Acc:HGNC:11802]	down	-0.5	-0.0777797	-0.0518 (ns)
8343	ENSG00000105819	PMPCB	peptidase, mitochondrial processing subunit beta [Source:HGNC Symbol;Acc:HGNC:9119]	down	-0.5	-0.0776742	-0.0673 (sig)
8344	ENSG00000171204	TMEM126B	transmembrane protein 126B [Source:HGNC Symbol;Acc:HGNC:30883]	down	-0.5	-0.0773388	-0.0896 (sig)
8345	ENSG00000109762	SNX25	sorting nexin 25 [Source:HGNC Symbol;Acc:HGNC:21883]	down	-0.5	-0.0769093	-0.0099 (ns)
8346	ENSG00000179796	LRRC3B	leucine rich repeat containing 3B [Source:HGNC Symbol;Acc:HGNC:28105]	down	-0.5	0.0764725
8347	ENSG00000144909	OSBPL11	oxysterol binding protein like 11 [Source:HGNC Symbol;Acc:HGNC:16397]	up	0.5	0.0763847	0.0101 (ns)
8348	ENSG00000115540	MOB4	MOB family member 4, phocein [Source:HGNC Symbol;Acc:HGNC:17261]	up	0.5	-0.0761543	-0.0177 (ns)
8349	ENSG00000115290	GRB14	growth factor receptor bound protein 14 [Source:HGNC Symbol;Acc:HGNC:4565]	up	0.5	0.0760227	0.0115 (ns)
8350	ENSG00000132254	ARFIP2	ARF interacting protein 2 [Source:HGNC Symbol;Acc:HGNC:17160]	up	0.5	0.0759085	0.0129 (ns)
8351	ENSG00000164008	C1orf50	chromosome 1 open reading frame 50 [Source:HGNC Symbol;Acc:HGNC:28795]	up	0.5	0.0758391	-0.0311 (sig)
8352	ENSG00000197056	ZMYM1	zinc finger MYM-type containing 1 [Source:HGNC Symbol;Acc:HGNC:26253]	down	-0.5	-0.0758019	-0.0362 (sig)
8353	ENSG00000167395	ZNF646	zinc finger protein 646 [Source:HGNC Symbol;Acc:HGNC:29004]	up	0.5	0.0755731	0.0206 (ns)
8354	ENSG00000204524	ZNF805	zinc finger protein 805 [Source:HGNC Symbol;Acc:HGNC:23272]	down	-0.5	-0.0755541	-0.0204 (sig)
8355	ENSG00000090487	SPG21	SPG21 abhydrolase domain containing, maspardin [Source:HGNC Symbol;Acc:HGNC:20373]	down	-0.5	-0.0755244	0.0455 (sig)
8356	ENSG00000287766	ENSG00000287766	novel transcript	up	0.5	0.0754093
8357	ENSG00000148488	ST8SIA6	ST8 alpha-N-acetyl-neuraminide alpha-2,8-sialyltransferase 6 [Source:HGNC Symbol;Acc:HGNC:23317]	down	-0.5	-0.0753452
8358	ENSG00000235954	TTC28-AS1	TTC28 antisense RNA 1 [Source:HGNC Symbol;Acc:HGNC:29336]	down	-0.5	-0.0751285
8359	ENSG00000110171	TRIM3	tripartite motif containing 3 [Source:HGNC Symbol;Acc:HGNC:10064]	up	0.5	0.07499	0.0150 (ns)
8360	ENSG00000141428	C18orf21	chromosome 18 open reading frame 21 [Source:HGNC Symbol;Acc:HGNC:28802]	down	-0.5	-0.0743201	-0.0249 (ns)
8361	ENSG00000135127	BICDL1	BICD family like cargo adaptor 1 [Source:HGNC Symbol;Acc:HGNC:28095]	up	0.5	-0.0742341
8362	ENSG00000177963	RIC8A	RIC8 guanine nucleotide exchange factor A [Source:HGNC Symbol;Acc:HGNC:29550]	up	0.5	0.074101	0.0085 (ns)
8363	ENSG00000127838	PNKD	PNKD metallo-beta-lactamase domain containing [Source:HGNC Symbol;Acc:HGNC:9153]	down	-0.5	-0.0739479	0.0454 (ns)
8364	ENSG00000255104	ZNF286A-TBC1D26	ZNF286A-TBC1D26 readthrough (NMD candidate) [Source:HGNC Symbol;Acc:HGNC:55384]	up	0.5	0.0738613
8365	ENSG00000176723	ZNF843	zinc finger protein 843 [Source:HGNC Symbol;Acc:HGNC:28710]	up	0.5	0.0737546
8366	ENSG00000196812	ZSCAN16	zinc finger and SCAN domain containing 16 [Source:HGNC Symbol;Acc:HGNC:20813]	up	0.5	0.0736503	-0.0166 (ns)
8367	ENSG00000127252	PLAAT1	phospholipase A and acyltransferase 1 [Source:HGNC Symbol;Acc:HGNC:14922]	down	-0.5	-0.0734885
8368	ENSG00000221817	PPP3CB-AS1	PPP3CB antisense RNA 1 (head to head) [Source:HGNC Symbol;Acc:HGNC:50750]	up	0.5	0.0734288
8369	ENSG00000135245	HILPDA	hypoxia inducible lipid droplet associated [Source:HGNC Symbol;Acc:HGNC:28859]	down	-0.5	-0.0733401	-0.0202 (sig)
8370	ENSG00000166128	RAB8B	RAB8B, member RAS oncogene family [Source:HGNC Symbol;Acc:HGNC:30273]	up	0.5	0.0732629	0.0359 (ns)
8371	ENSG00000125869	LAMP5	lysosomal associated membrane protein family member 5 [Source:HGNC Symbol;Acc:HGNC:16097]	up	0.5	0.0732394	-0.0021 (ns)
8372	ENSG00000121680	PEX16	peroxisomal biogenesis factor 16 [Source:HGNC Symbol;Acc:HGNC:8857]	up	0.5	-0.0732376	-0.0161 (ns)
8373	ENSG00000085644	ZNF213	zinc finger protein 213 [Source:HGNC Symbol;Acc:HGNC:13005]	up	0.5	0.0732258	0.0262 (ns)
8374	ENSG00000187790	FANCM	FA complementation group M [Source:HGNC Symbol;Acc:HGNC:23168]	down	-0.5	-0.0731966
8375	ENSG00000162944	RFTN2	raftlin family member 2 [Source:HGNC Symbol;Acc:HGNC:26402]	up	0.5	0.0730998	0.0064 (ns)
8376	ENSG00000166347	CYB5A	cytochrome b5 type A [Source:HGNC Symbol;Acc:HGNC:2570]	down	-0.5	0.0730883	-0.0546 (sig)
8377	ENSG00000135709	KIAA0513	KIAA0513 [Source:HGNC Symbol;Acc:HGNC:29058]	up	0.5	0.073068	0.1010 (sig)
8378	ENSG00000128203	ASPHD2	aspartate beta-hydroxylase domain containing 2 [Source:HGNC Symbol;Acc:HGNC:30437]	up	0.5	0.0730039	-0.0099 (ns)
8379	ENSG00000196456	ZNF775	zinc finger protein 775 [Source:HGNC Symbol;Acc:HGNC:28501]	up	0.5	-0.0729708	-0.0059 (ns)
8380	ENSG00000108946	PRKAR1A	protein kinase cAMP-dependent type I regulatory subunit alpha [Source:HGNC Symbol;Acc:HGNC:9388]	up	0.5	0.0728061	0.0573 (ns)
8381	ENSG00000171858	RPS21	ribosomal protein S21 [Source:HGNC Symbol;Acc:HGNC:10409]	down	-0.5	-0.0727865	-0.0605 (sig)
8382	ENSG00000127993	RBM48	RNA binding motif protein 48 [Source:HGNC Symbol;Acc:HGNC:21785]	down	-0.5	-0.0724932	0.0047 (ns)
8383	ENSG00000118496	FBXO30	F-box protein 30 [Source:HGNC Symbol;Acc:HGNC:15600]	down	-0.5	-0.0723864	-0.0032 (ns)
8384	ENSG00000288826	ENSG00000288826	novel transcript	up	0.5	-0.0723251
8385	ENSG00000286427	ENSG00000286427	novel transcript	up	0.5	-0.0722951
8386	ENSG00000161533	ACOX1	acyl-CoA oxidase 1 [Source:HGNC Symbol;Acc:HGNC:119]	up	0.5	0.072082	0.0980 (sig)
8387	ENSG00000125814	NAPB	NSF attachment protein beta [Source:HGNC Symbol;Acc:HGNC:15751]	up	0.5	0.0720056	-0.0118 (ns)
8388	ENSG00000224189	HAGLR	HOXD antisense growth-associated long non-coding RNA [Source:HGNC Symbol;Acc:HGNC:43755]	up	0.5	-0.0718881
8389	ENSG00000170633	RNF34	ring finger protein 34 [Source:HGNC Symbol;Acc:HGNC:17297]	down	-0.5	-0.071557	-0.0245 (ns)
8390	ENSG00000243749	TMEM35B	transmembrane protein 35B [Source:HGNC Symbol;Acc:HGNC:40021]	down	-0.5	0.0715294
8391	ENSG00000104886	PLEKHJ1	pleckstrin homology domain containing J1 [Source:HGNC Symbol;Acc:HGNC:18211]	up	0.5	0.0715069	0.0035 (ns)
8392	ENSG00000166349	RAG1	recombination activating 1 [Source:HGNC Symbol;Acc:HGNC:9831]	down	-0.5	0.0714407	0.0044 (ns)
8393	ENSG00000163785	RYK	receptor like tyrosine kinase [Source:HGNC Symbol;Acc:HGNC:10481]	down	-0.5	-0.0713915	-0.0307 (ns)
8394	ENSG00000172426	RSPH9	radial spoke head component 9 [Source:HGNC Symbol;Acc:HGNC:21057]	up	0.5	-0.0713281	0.0001 (ns)
8395	ENSG00000293460	LINC02210	long intergenic non-protein coding RNA 2210 [Source:NCBI gene (formerly Entrezgene);Acc:147081]	up	0.5	-0.071327	0.0030 (ns)
8396	ENSG00000172006	ZNF554	zinc finger protein 554 [Source:HGNC Symbol;Acc:HGNC:26629]	up	0.5	-0.0713153	0.0044 (ns)
8397	ENSG00000004777	ARHGAP33	Rho GTPase activating protein 33 [Source:HGNC Symbol;Acc:HGNC:23085]	up	0.5	-0.071294	0.0005 (ns)
8398	ENSG00000169020	ATP5ME	ATP synthase membrane subunit e [Source:HGNC Symbol;Acc:HGNC:846]	down	-0.5	-0.0707854
8399	ENSG00000157823	AP3S2	adaptor related protein complex 3 subunit sigma 2 [Source:HGNC Symbol;Acc:HGNC:571]	up	0.5	0.0706564	-0.0052 (ns)
8400	ENSG00000198780	FAM169A	family with sequence similarity 169 member A [Source:HGNC Symbol;Acc:HGNC:29138]	up	0.5	0.0705045
8401	ENSG00000106588	PSMA2	proteasome 20S subunit alpha 2 [Source:HGNC Symbol;Acc:HGNC:9531]	down	-0.5	-0.0703358	-0.0253 (ns)
8402	ENSG00000136935	GOLGA1	golgin A1 [Source:HGNC Symbol;Acc:HGNC:4424]	down	-0.5	0.0698176	-0.0085 (ns)
8403	ENSG00000146233	CYP39A1	cytochrome P450 family 39 subfamily A member 1 [Source:HGNC Symbol;Acc:HGNC:17449]	down	-0.5	-0.0698144
8404	ENSG00000107731	UNC5B	unc-5 netrin receptor B [Source:HGNC Symbol;Acc:HGNC:12568]	up	0.5	-0.0696346	0.0082 (ns)
8405	ENSG00000196782	MAML3	mastermind like transcriptional coactivator 3 [Source:HGNC Symbol;Acc:HGNC:16272]	down	-0.5	0.0695636	0.0123 (ns)
8406	ENSG00000132952	USPL1	ubiquitin specific peptidase like 1 [Source:HGNC Symbol;Acc:HGNC:20294]	up	0.5	-0.0695118	-0.0356 (sig)
8407	ENSG00000143106	PSMA5	proteasome 20S subunit alpha 5 [Source:HGNC Symbol;Acc:HGNC:9534]	down	-0.5	-0.0694802	-0.0832 (sig)
8408	ENSG00000112234	FBXL4	F-box and leucine rich repeat protein 4 [Source:HGNC Symbol;Acc:HGNC:13601]	down	-0.5	-0.0694626
8409	ENSG00000106246	PTCD1	pentatricopeptide repeat domain 1 [Source:HGNC Symbol;Acc:HGNC:22198]	up	0.5	-0.0694128	-0.0197 (ns)
8410	ENSG00000167645	YIF1B	Yip1 interacting factor homolog B, membrane trafficking protein [Source:HGNC Symbol;Acc:HGNC:30511]	up	0.5	0.0691462	0.0194 (ns)
8411	ENSG00000282936	ENSG00000282936	novel protein	up	0.5	0.0690294
8412	ENSG00000103066	PLA2G15	phospholipase A2 group XV [Source:HGNC Symbol;Acc:HGNC:17163]	up	0.5	0.0690021	0.0083 (ns)
8413	ENSG00000010361	FUZ	fuzzy planar cell polarity protein [Source:HGNC Symbol;Acc:HGNC:26219]	up	0.5	0.0686641	-0.0071 (ns)
8414	ENSG00000155827	RNF20	ring finger protein 20 [Source:HGNC Symbol;Acc:HGNC:10062]	down	-0.5	-0.0686315	-0.0156 (ns)
8415	ENSG00000183808	RBM12B	RNA binding motif protein 12B [Source:HGNC Symbol;Acc:HGNC:32310]	down	-0.5	-0.0685325	-0.0096 (ns)
8416	ENSG00000161021	MAML1	mastermind like transcriptional coactivator 1 [Source:HGNC Symbol;Acc:HGNC:13632]	down	-0.5	0.0685307	0.0167 (ns)
8417	ENSG00000285331	TCF12-DT	TCF12 divergent transcript [Source:HGNC Symbol;Acc:HGNC:27078]	up	0.5	0.0684322
8418	ENSG00000241399	CD302	CD302 molecule [Source:HGNC Symbol;Acc:HGNC:30843]	up	0.5	0.0683523	0.1080 (sig)
8419	ENSG00000242588	ENSG00000242588	novel transcript	down	-0.5	0.0683458
8420	ENSG00000172922	RNASEH2C	ribonuclease H2 subunit C [Source:HGNC Symbol;Acc:HGNC:24116]	down	-0.5	-0.0682515	-0.0050 (ns)
8421	ENSG00000212747	RTL8B	retrotransposon Gag like 8B [Source:HGNC Symbol;Acc:HGNC:33156]	up	0.5	0.0681433	0.0073 (ns)
8422	ENSG00000112081	SRSF3	serine and arginine rich splicing factor 3 [Source:HGNC Symbol;Acc:HGNC:10785]	down	-0.5	0.068136	-0.0190 (ns)
8423	ENSG00000120256	LRP11	LDL receptor related protein 11 [Source:HGNC Symbol;Acc:HGNC:16936]	down	-0.5	-0.0679209	0.0039 (ns)
8424	ENSG00000264772	ENSG00000264772	novel transcript	up	0.5	0.0678145
8425	ENSG00000288941	ENSG00000288941	novel transcript	down	-0.5	0.0676957
8426	ENSG00000162383	SLC1A7	solute carrier family 1 member 7 [Source:HGNC Symbol;Acc:HGNC:10945]	up	0.5	0.0675512	-0.0042 (ns)
8427	ENSG00000023287	RB1CC1	RB1 inducible coiled-coil 1 [Source:HGNC Symbol;Acc:HGNC:15574]	down	-0.5	-0.0674969	0.0188 (ns)
8428	ENSG00000171488	LRRC8C	leucine rich repeat containing 8 VRAC subunit C [Source:HGNC Symbol;Acc:HGNC:25075]	down	-0.5	0.0674734	-0.0238 (ns)
8429	ENSG00000152683	SLC30A6	solute carrier family 30 member 6 [Source:HGNC Symbol;Acc:HGNC:19305]	down	-0.5	-0.066993	-0.0046 (ns)
8430	ENSG00000178074	C2orf69	chromosome 2 open reading frame 69 [Source:HGNC Symbol;Acc:HGNC:26799]	up	0.5	-0.0668613	0.0436 (ns)
8431	ENSG00000127603	MACF1	microtubule actin crosslinking factor 1 [Source:HGNC Symbol;Acc:HGNC:13664]	down	-0.5	-0.0667268	-0.0401 (ns)
8432	ENSG00000100243	CYB5R3	cytochrome b5 reductase 3 [Source:HGNC Symbol;Acc:HGNC:2873]	down	-0.5	0.0665823	0.0303 (ns)
8433	ENSG00000102057	KCND1	potassium voltage-gated channel subfamily D member 1 [Source:HGNC Symbol;Acc:HGNC:6237]	up	0.5	-0.0665362	0.0116 (ns)
8434	ENSG00000013392	RWDD2A	RWD domain containing 2A [Source:HGNC Symbol;Acc:HGNC:21385]	up	0.5	0.0665197	-0.0118 (ns)
8435	ENSG00000106992	AK1	adenylate kinase 1 [Source:HGNC Symbol;Acc:HGNC:361]	down	-0.5	-0.0664467	-0.0285 (sig)
8436	ENSG00000006576	PHTF2	putative homeodomain transcription factor 2 [Source:HGNC Symbol;Acc:HGNC:13411]	down	-0.5	0.0661963	0.0058 (ns)
8437	ENSG00000179981	TSHZ1	teashirt zinc finger homeobox 1 [Source:HGNC Symbol;Acc:HGNC:10669]	down	-0.5	-0.0659911	-0.0026 (ns)
8438	ENSG00000160469	BRSK1	BR serine/threonine kinase 1 [Source:HGNC Symbol;Acc:HGNC:18994]	up	0.5	0.065729	0.0498 (ns)
8439	ENSG00000290940	FAM86FP	family with sequence similarity 86, member A pseudogene [Source:NCBI gene (formerly Entrezgene);Acc:653113]	down	-0.5	0.0655792
8440	ENSG00000265185	SNORD3B-1	small nucleolar RNA, C/D box 3B-1 [Source:HGNC Symbol;Acc:HGNC:10168]	up	0.5	-0.0653128
8441	ENSG00000116688	MFN2	mitofusin 2 [Source:HGNC Symbol;Acc:HGNC:16877]	up	0.5	0.0650422	0.0795 (sig)
8442	ENSG00000166908	PIP4K2C	phosphatidylinositol-5-phosphate 4-kinase type 2 gamma [Source:HGNC Symbol;Acc:HGNC:23786]	up	0.5	0.0647377	0.0115 (ns)
8443	ENSG00000165806	CASP7	caspase 7 [Source:HGNC Symbol;Acc:HGNC:1508]	up	0.5	0.0647108	-0.0102 (ns)
8444	ENSG00000173852	DPY19L1	dpy-19 like C-mannosyltransferase 1 [Source:HGNC Symbol;Acc:HGNC:22205]	up	0.5	-0.0646836	0.0120 (ns)
8445	ENSG00000187742	SECISBP2	SECIS binding protein 2 [Source:HGNC Symbol;Acc:HGNC:30972]	down	-0.5	-0.0646304	-0.0062 (ns)
8446	ENSG00000175376	EIF1AD	eukaryotic translation initiation factor 1A domain containing [Source:HGNC Symbol;Acc:HGNC:28147]	up	0.5	-0.0645695	-0.0166 (sig)
8447	ENSG00000166262	FAM227B	family with sequence similarity 227 member B [Source:HGNC Symbol;Acc:HGNC:26543]	down	-0.5	-0.0641477	0.0079 (ns)
8448	ENSG00000131788	PIAS3	protein inhibitor of activated STAT 3 [Source:HGNC Symbol;Acc:HGNC:16861]	up	0.5	0.063969	-0.0050 (ns)
8449	ENSG00000080815	PSEN1	presenilin 1 [Source:HGNC Symbol;Acc:HGNC:9508]	up	0.5	0.063782	0.0403 (sig)
8450	ENSG00000076248	UNG	uracil DNA glycosylase [Source:HGNC Symbol;Acc:HGNC:12572]	down	-0.5	-0.0636657	-0.0478 (sig)
8451	ENSG00000136213	CHST12	carbohydrate sulfotransferase 12 [Source:HGNC Symbol;Acc:HGNC:17423]	down	-0.5	-0.0633534	-0.0355 (sig)
8452	ENSG00000107951	MTPAP	mitochondrial poly(A) polymerase [Source:HGNC Symbol;Acc:HGNC:25532]	down	-0.5	-0.0630049	-0.0206 (sig)
8453	ENSG00000140750	ARHGAP17	Rho GTPase activating protein 17 [Source:HGNC Symbol;Acc:HGNC:18239]	down	-0.5	-0.0627245	-0.0148 (ns)
8454	ENSG00000182575	NXPH3	neurexophilin 3 [Source:HGNC Symbol;Acc:HGNC:8077]	up	0.5	-0.0626571
8455	ENSG00000174669	SLC29A2	solute carrier family 29 member 2 [Source:HGNC Symbol;Acc:HGNC:11004]	up	0.5	-0.0624329	-0.0197 (sig)
8456	ENSG00000092208	GEMIN2	gem nuclear organelle associated protein 2 [Source:HGNC Symbol;Acc:HGNC:10884]	down	-0.5	-0.0623776	-0.0229 (ns)
8457	ENSG00000090581	GNPTG	N-acetylglucosamine-1-phosphate transferase subunit gamma [Source:HGNC Symbol;Acc:HGNC:23026]	down	-0.5	-0.0623643	-0.0197 (ns)
8458	ENSG00000131023	LATS1	large tumor suppressor kinase 1 [Source:HGNC Symbol;Acc:HGNC:6514]	down	-0.5	0.0623091
8459	ENSG00000100241	SBF1	SET binding factor 1 [Source:HGNC Symbol;Acc:HGNC:10542]	up	0.5	0.0622974	-0.0378 (ns)
8460	ENSG00000107372	ZFAND5	zinc finger AN1-type containing 5 [Source:HGNC Symbol;Acc:HGNC:13008]	down	-0.5	-0.0622388	0.0052 (ns)
8461	ENSG00000263293	EFCAB13-DT	EFCAB13 divergent transcript [Source:HGNC Symbol;Acc:HGNC:55338]	up	0.5	0.0621518
8462	ENSG00000152082	MZT2B	mitotic spindle organizing protein 2B [Source:HGNC Symbol;Acc:HGNC:25886]	down	-0.5	-0.0619669	-0.0044 (ns)
8463	ENSG00000221994	ZNF630	zinc finger protein 630 [Source:HGNC Symbol;Acc:HGNC:28855]	down	-0.5	-0.061783	-0.0122 (ns)
8464	ENSG00000067113	PLPP1	phospholipid phosphatase 1 [Source:HGNC Symbol;Acc:HGNC:9228]	up	0.5	-0.0617386	-0.0026 (ns)
8465	ENSG00000123091	RNF11	ring finger protein 11 [Source:HGNC Symbol;Acc:HGNC:10056]	down	-0.5	-0.0615217	-0.0120 (ns)
8466	ENSG00000196172	ZNF681	zinc finger protein 681 [Source:HGNC Symbol;Acc:HGNC:26457]	up	0.5	-0.0611811	-0.0197 (sig)
8467	ENSG00000108559	NUP88	nucleoporin 88 [Source:HGNC Symbol;Acc:HGNC:8067]	down	-0.5	-0.0610213	-0.0636 (sig)
8468	ENSG00000160072	ATAD3B	ATPase family AAA domain containing 3B [Source:HGNC Symbol;Acc:HGNC:24007]	down	-0.5	0.0603651	-0.0046 (ns)
8469	ENSG00000213676	ATF6B	activating transcription factor 6 beta [Source:HGNC Symbol;Acc:HGNC:2349]	down	-0.5	-0.0602506	0.0142 (ns)
8470	ENSG00000129657	SEC14L1	SEC14 like lipid binding 1 [Source:HGNC Symbol;Acc:HGNC:10698]	up	0.5	0.060214	0.1060 (sig)
8471	ENSG00000115170	ACVR1	activin A receptor type 1 [Source:HGNC Symbol;Acc:HGNC:171]	down	-0.5	-0.0601774	0.0142 (ns)
8472	ENSG00000186777	ZNF732	zinc finger protein 732 [Source:HGNC Symbol;Acc:HGNC:37138]	down	-0.5	-0.0600716
8473	ENSG00000121274	TENT4B	terminal nucleotidyltransferase 4B [Source:HGNC Symbol;Acc:HGNC:30758]	up	0.5	-0.0600685
8474	ENSG00000153066	TXNDC11	thioredoxin domain containing 11 [Source:HGNC Symbol;Acc:HGNC:28030]	down	-0.5	0.0597252	-0.0101 (ns)
8475	ENSG00000266338	NBPF15	NBPF member 15 [Source:HGNC Symbol;Acc:HGNC:28791]	down	-0.5	-0.0596352	0.0089 (ns)
8476	ENSG00000167315	ACAA2	acetyl-CoA acyltransferase 2 [Source:HGNC Symbol;Acc:HGNC:83]	down	-0.5	0.0595442	-0.0019 (ns)
8477	ENSG00000010818	HIVEP2	HIVEP zinc finger 2 [Source:HGNC Symbol;Acc:HGNC:4921]	down	-0.5	-0.0592076	-0.0140 (ns)
8478	ENSG00000179583	CIITA	class II major histocompatibility complex transactivator [Source:HGNC Symbol;Acc:HGNC:7067]	down	-0.5	0.0591631	-0.0113 (ns)
8479	ENSG00000165475	CRYL1	crystallin lambda 1 [Source:HGNC Symbol;Acc:HGNC:18246]	up	0.5	0.0589671	-0.0281 (sig)
8480	ENSG00000184194	GPR173	G protein-coupled receptor 173 [Source:HGNC Symbol;Acc:HGNC:18186]	up	0.5	0.0587903	0.0066 (ns)
8481	ENSG00000113851	CRBN	cereblon [Source:HGNC Symbol;Acc:HGNC:30185]	down	-0.5	-0.0587485	-0.0364 (ns)
8482	ENSG00000125841	NRSN2	neurensin 2 [Source:HGNC Symbol;Acc:HGNC:16229]	up	0.5	0.0587333	0.0066 (ns)
8483	ENSG00000103707	MTFMT	mitochondrial methionyl-tRNA formyltransferase [Source:HGNC Symbol;Acc:HGNC:29666]	down	-0.5	-0.0586784	0.0118 (ns)
8484	ENSG00000198911	SREBF2	sterol regulatory element binding transcription factor 2 [Source:HGNC Symbol;Acc:HGNC:11290]	up	0.5	-0.0586776	0.0197 (ns)
8485	ENSG00000270574	ENSG00000270574	novel transcript, antisense to titin	down	-0.5	-0.0586084
8486	ENSG00000141994	DUS3L	dihydrouridine synthase 3 like [Source:HGNC Symbol;Acc:HGNC:26920]	up	0.5	0.0584329	-0.0260 (ns)
8487	ENSG00000196453	ZNF777	zinc finger protein 777 [Source:HGNC Symbol;Acc:HGNC:22213]	up	0.5	0.0580593	0.0042 (ns)
8488	ENSG00000153563	CD8A	CD8 subunit alpha [Source:HGNC Symbol;Acc:HGNC:1706]	up	0.5	-0.0579901	-0.1600 (sig)
8489	ENSG00000126218	F10	coagulation factor X [Source:HGNC Symbol;Acc:HGNC:3528]	up	0.5	-0.0579436
8490	ENSG00000198894	CIPC	CLOCK interacting pacemaker [Source:HGNC Symbol;Acc:HGNC:20365]	down	-0.5	-0.0579355	-0.0068 (ns)
8491	ENSG00000168010	ATG16L2	autophagy related 16 like 2 [Source:HGNC Symbol;Acc:HGNC:25464]	up	0.5	0.057869	0.0769 (sig)
8492	ENSG00000290947	ENSG00000290947	novel transcript	up	0.5	0.0578406
8493	ENSG00000110700	RPS13	ribosomal protein S13 [Source:HGNC Symbol;Acc:HGNC:10386]	down	-0.5	-0.0578381	-0.0834 (sig)
8494	ENSG00000226856	THORLNC	testis associated oncogenic lncRNA [Source:HGNC Symbol;Acc:HGNC:53788]	down	-0.5	-0.0578331
8495	ENSG00000126001	CEP250	centrosomal protein 250 [Source:HGNC Symbol;Acc:HGNC:1859]	down	-0.5	-0.0577416	0.0005 (ns)
8496	ENSG00000084731	KIF3C	kinesin family member 3C [Source:HGNC Symbol;Acc:HGNC:6321]	up	0.5	-0.0576006
8497	ENSG00000144455	SUMF1	sulfatase modifying factor 1 [Source:HGNC Symbol;Acc:HGNC:20376]	down	-0.5	0.0575985	-0.0040 (ns)
8498	ENSG00000034677	RNF19A	ring finger protein 19A, RBR E3 ubiquitin protein ligase [Source:HGNC Symbol;Acc:HGNC:13432]	down	-0.5	-0.0575377	0.0104 (ns)
8499	ENSG00000158615	PPP1R15B	protein phosphatase 1 regulatory subunit 15B [Source:HGNC Symbol;Acc:HGNC:14951]	down	-0.5	-0.0573873	0.0008 (ns)
8500	ENSG00000015171	ZMYND11	zinc finger MYND-type containing 11 [Source:HGNC Symbol;Acc:HGNC:16966]	up	0.5	-0.0573331	-0.0545 (ns)
8501	ENSG00000168827	GFM1	G elongation factor mitochondrial 1 [Source:HGNC Symbol;Acc:HGNC:13780]	up	0.5	-0.0572701	-0.0387 (sig)
8502	ENSG00000100304	TTLL12	tubulin tyrosine ligase like 12 [Source:HGNC Symbol;Acc:HGNC:28974]	up	0.5	0.0572274	0.0220 (ns)
8503	ENSG00000260296	ENSG00000260296	novel transcript, overlapping N4BP2	up	0.5	-0.057102
8504	ENSG00000177034	MTX3	metaxin 3 [Source:HGNC Symbol;Acc:HGNC:24812]	down	-0.5	0.0570901	-0.0586 (sig)
8505	ENSG00000198909	MAP3K3	mitogen-activated protein kinase kinase kinase 3 [Source:HGNC Symbol;Acc:HGNC:6855]	up	0.5	0.0569123	0.0781 (sig)
8506	ENSG00000110274	CEP164	centrosomal protein 164 [Source:HGNC Symbol;Acc:HGNC:29182]	down	-0.5	-0.0564926	0.0030 (ns)
8507	ENSG00000114978	MOB1A	MOB kinase activator 1A [Source:HGNC Symbol;Acc:HGNC:16015]	up	0.5	0.0560041	0.0470 (ns)
8508	ENSG00000130939	UBE4B	ubiquitination factor E4B [Source:HGNC Symbol;Acc:HGNC:12500]	up	0.5	0.0557833	0.0475 (sig)
8509	ENSG00000164867	NOS3	nitric oxide synthase 3 [Source:HGNC Symbol;Acc:HGNC:7876]	up	0.5	0.0556237
8510	ENSG00000224825	RORB-AS1	RORB antisense RNA 1 [Source:HGNC Symbol;Acc:HGNC:49803]	up	0.5	-0.0555309
8511	ENSG00000198189	HSD17B11	hydroxysteroid 17-beta dehydrogenase 11 [Source:HGNC Symbol;Acc:HGNC:22960]	up	0.5	-0.0554103	0.0704 (sig)
8512	ENSG00000114125	RNF7	ring finger protein 7 [Source:HGNC Symbol;Acc:HGNC:10070]	down	-0.5	0.0553388	-0.0281 (ns)
8513	ENSG00000261408	TEN1-CDK3	TEN1-CDK3 readthrough (NMD candidate) [Source:HGNC Symbol;Acc:HGNC:44420]	down	-0.5	0.055218
8514	ENSG00000144481	TRPM8	transient receptor potential cation channel subfamily M member 8 [Source:HGNC Symbol;Acc:HGNC:17961]	down	-0.5	-0.0551752	-0.0085 (ns)
8515	ENSG00000185418	TARS3	threonyl-tRNA synthetase 3 [Source:HGNC Symbol;Acc:HGNC:24728]	down	-0.5	0.0549774
8516	ENSG00000224086	PPM1F-AS1	PPM1F antisense RNA 1 [Source:HGNC Symbol;Acc:HGNC:40888]	up	0.5	-0.0546263
8517	ENSG00000275052	PPP4R3B	protein phosphatase 4 regulatory subunit 3B [Source:HGNC Symbol;Acc:HGNC:29267]	down	-0.5	-0.0545934	0.0033 (ns)
8518	ENSG00000214595	EML6	EMAP like 6 [Source:HGNC Symbol;Acc:HGNC:35412]	up	0.5	0.0544619
8519	ENSG00000267673	FDX2	ferredoxin 2 [Source:HGNC Symbol;Acc:HGNC:30546]	up	0.5	-0.0543054
8520	ENSG00000142961	MOB3C	MOB kinase activator 3C [Source:HGNC Symbol;Acc:HGNC:29800]	up	0.5	0.0542679	-0.0175 (ns)
8521	ENSG00000172366	MCRIP2	MAPK regulated corepressor interacting protein 2 [Source:HGNC Symbol;Acc:HGNC:14142]	up	0.5	-0.0541663	-0.0141 (ns)
8522	ENSG00000277791	PSMB3	proteasome 20S subunit beta 3 [Source:HGNC Symbol;Acc:HGNC:9540]	down	-0.5	-0.0539977	0.0638 (sig)
8523	ENSG00000174652	ZNF266	zinc finger protein 266 [Source:HGNC Symbol;Acc:HGNC:13059]	down	-0.5	-0.0539796	-0.0933 (sig)
8524	ENSG00000163162	RNF149	ring finger protein 149 [Source:HGNC Symbol;Acc:HGNC:23137]	down	-0.5	-0.0539078	0.0635 (ns)
8525	ENSG00000169359	SLC33A1	solute carrier family 33 member 1 [Source:HGNC Symbol;Acc:HGNC:95]	down	-0.5	-0.0539068	-0.0215 (ns)
8526	ENSG00000168066	SF1	splicing factor 1 [Source:HGNC Symbol;Acc:HGNC:12950]	up	0.5	0.0537997	0.0168 (ns)
8527	ENSG00000267414	SETBP1-DT	SETBP1 divergent transcript [Source:HGNC Symbol;Acc:HGNC:54819]	down	-0.5	-0.0537706
8528	ENSG00000228474	OST4	oligosaccharyltransferase complex subunit 4, non-catalytic [Source:HGNC Symbol;Acc:HGNC:32483]	down	-0.5	0.0535706	0.0074 (ns)
8529	ENSG00000170791	CHCHD7	coiled-coil-helix-coiled-coil-helix domain containing 7 [Source:HGNC Symbol;Acc:HGNC:28314]	down	-0.5	0.0535521	-0.0338 (sig)
8530	ENSG00000167130	DOLPP1	dolichyldiphosphatase 1 [Source:HGNC Symbol;Acc:HGNC:29565]	up	0.5	0.0535503	-0.0160 (ns)
8531	ENSG00000155893	PXYLP1	2-phosphoxylose phosphatase 1 [Source:HGNC Symbol;Acc:HGNC:26303]	up	0.5	0.0535312	-0.0050 (ns)
8532	ENSG00000119487	MAPKAP1	MAPK associated protein 1 [Source:HGNC Symbol;Acc:HGNC:18752]	up	0.5	0.0531945	0.0174 (ns)
8533	ENSG00000160948	VPS28	VPS28 subunit of ESCRT-I [Source:HGNC Symbol;Acc:HGNC:18178]	up	0.5	-0.0531441	0.0401 (ns)
8534	ENSG00000121579	NAA50	N-alpha-acetyltransferase 50, NatE catalytic subunit [Source:HGNC Symbol;Acc:HGNC:29533]	down	-0.5	-0.0528062	-0.0160 (ns)
8535	ENSG00000159111	MRPL10	mitochondrial ribosomal protein L10 [Source:HGNC Symbol;Acc:HGNC:14055]	down	-0.5	-0.052324	-0.0146 (ns)
8536	ENSG00000186300	ZNF555	zinc finger protein 555 [Source:HGNC Symbol;Acc:HGNC:28382]	up	0.5	-0.0522422	-0.0057 (ns)
8537	ENSG00000143970	ASXL2	ASXL transcriptional regulator 2 [Source:HGNC Symbol;Acc:HGNC:23805]	down	-0.5	-0.0522358	0.0237 (ns)
8538	ENSG00000279233	ENSG00000279233	novel transcript	down	-0.5	0.0522011
8539	ENSG00000181585	TMIE	transmembrane inner ear [Source:HGNC Symbol;Acc:HGNC:30800]	up	0.5	-0.052128	-0.0088 (ns)
8540	ENSG00000106327	TFR2	transferrin receptor 2 [Source:HGNC Symbol;Acc:HGNC:11762]	up	0.5	0.0520827
8541	ENSG00000081791	DELE1	DAP3 binding cell death enhancer 1 [Source:HGNC Symbol;Acc:HGNC:28969]	up	0.5	0.0518422
8542	ENSG00000308230	ENSG00000308230	novel transcript, sense intronic to AMZ2	down	-0.5	-0.0518259
8543	ENSG00000196233	LCOR	ligand dependent nuclear receptor corepressor [Source:HGNC Symbol;Acc:HGNC:29503]	up	0.5	-0.0516348	0.0213 (ns)
8544	ENSG00000100577	GSTZ1	glutathione S-transferase zeta 1 [Source:HGNC Symbol;Acc:HGNC:4643]	up	0.5	0.0514476	0.0030 (ns)
8545	ENSG00000128881	TTBK2	tau tubulin kinase 2 [Source:HGNC Symbol;Acc:HGNC:19141]	up	0.5	-0.0513997
8546	ENSG00000140548	ZNF710	zinc finger protein 710 [Source:HGNC Symbol;Acc:HGNC:25352]	down	-0.5	0.0511783
8547	ENSG00000260083	MIR762HG	MIR762 host gene [Source:HGNC Symbol;Acc:HGNC:51386]	up	0.5	-0.0510557
8548	ENSG00000101343	CRNKL1	crooked neck pre-mRNA splicing factor 1 [Source:HGNC Symbol;Acc:HGNC:15762]	down	-0.5	-0.0508304	-0.0098 (ns)
8549	ENSG00000105135	ILVBL	ilvB acetolactate synthase like [Source:HGNC Symbol;Acc:HGNC:6041]	down	-0.5	0.0506567	-0.0284 (ns)
8550	ENSG00000175265	GOLGA8A	golgin A8 family member A [Source:HGNC Symbol;Acc:HGNC:31972]	down	-0.5	-0.0505963	-0.0033 (ns)
8551	ENSG00000170681	CAVIN4	caveolae associated protein 4 [Source:HGNC Symbol;Acc:HGNC:33742]	up	0.5	0.0503552
8552	ENSG00000144713	RPL32	ribosomal protein L32 [Source:HGNC Symbol;Acc:HGNC:10336]	down	-0.5	-0.050108	-0.0326 (sig)
8553	ENSG00000197124	ZNF682	zinc finger protein 682 [Source:HGNC Symbol;Acc:HGNC:28857]	down	-0.5	-0.0499735	0.0590 (ns)
8554	ENSG00000162521	RBBP4	RB binding protein 4, chromatin remodeling factor [Source:HGNC Symbol;Acc:HGNC:9887]	down	-0.5	-0.0499141	-0.0439 (sig)
8555	ENSG00000013523	ANGEL1	angel homolog 1 [Source:HGNC Symbol;Acc:HGNC:19961]	down	-0.5	-0.049889	-0.0079 (ns)
8556	ENSG00000174564	IL20RB	interleukin 20 receptor subunit beta [Source:HGNC Symbol;Acc:HGNC:6004]	up	0.5	0.049779	-0.0022 (ns)
8557	ENSG00000291087	CRYBB2P1	crystallin beta B2 pseudogene 1 [Source:NCBI gene (formerly Entrezgene);Acc:1416]	down	-0.5	-0.0497525
8558	ENSG00000115183	TANC1	tetratricopeptide repeat, ankyrin repeat and coiled-coil containing 1 [Source:HGNC Symbol;Acc:HGNC:29364]	down	-0.5	-0.0497406
8559	ENSG00000048544	MRPS10	mitochondrial ribosomal protein S10 [Source:HGNC Symbol;Acc:HGNC:14502]	up	0.5	0.0497336	-0.0359 (ns)
8560	ENSG00000125835	SNRPB	small nuclear ribonucleoprotein polypeptides B and B1 [Source:HGNC Symbol;Acc:HGNC:11153]	down	-0.5	0.0496845	-0.0194 (ns)
8561	ENSG00000148248	SURF4	surfeit 4 [Source:HGNC Symbol;Acc:HGNC:11476]	down	-0.5	0.0494422	0.0084 (ns)
8562	ENSG00000198301	SDAD1	SDA1 domain containing 1 [Source:HGNC Symbol;Acc:HGNC:25537]	down	-0.5	-0.0494261	-0.0451 (sig)
8563	ENSG00000177156	TALDO1	transaldolase 1 [Source:HGNC Symbol;Acc:HGNC:11559]	down	-0.5	-0.0493426	0.0802 (sig)
8564	ENSG00000235920	THRAP3P3	THRAP3 pseudogene 3 [Source:HGNC Symbol;Acc:HGNC:54834]	down	-0.5	0.0489337
8565	ENSG00000286288	ENSG00000286288	novel transcript	down	-0.5	-0.0489104
8566	ENSG00000004455	AK2	adenylate kinase 2 [Source:HGNC Symbol;Acc:HGNC:362]	down	-0.5	-0.048566	-0.0063 (ns)
8567	ENSG00000135298	ADGRB3	adhesion G protein-coupled receptor B3 [Source:HGNC Symbol;Acc:HGNC:945]	up	0.5	0.0485441
8568	ENSG00000140740	UQCRC2	ubiquinol-cytochrome c reductase core protein 2 [Source:HGNC Symbol;Acc:HGNC:12586]	down	-0.5	-0.0484948	-0.0228 (ns)
8569	ENSG00000165392	WRN	WRN RecQ like helicase [Source:HGNC Symbol;Acc:HGNC:12791]	down	-0.5	-0.0484146	-0.0275 (sig)
8570	ENSG00000291119	ENSG00000291119	novel transcript	up	0.5	0.0482707
8571	ENSG00000040531	CTNS	cystinosin, lysosomal cystine transporter [Source:HGNC Symbol;Acc:HGNC:2518]	down	-0.5	0.0481552	0.0054 (ns)
8572	ENSG00000123066	MED13L	mediator complex subunit 13L [Source:HGNC Symbol;Acc:HGNC:22962]	down	-0.5	-0.0480609	0.0126 (ns)
8573	ENSG00000034239	CLXN	calaxin [Source:HGNC Symbol;Acc:HGNC:25678]	up	0.5	-0.0480251
8574	ENSG00000013561	RNF14	ring finger protein 14 [Source:HGNC Symbol;Acc:HGNC:10058]	down	-0.5	-0.0479414	-0.0326 (ns)
8575	ENSG00000079435	LIPE	lipase E, hormone sensitive type [Source:HGNC Symbol;Acc:HGNC:6621]	up	0.5	0.047913	-0.0000 (ns)
8576	ENSG00000105568	PPP2R1A	protein phosphatase 2 scaffold subunit Aalpha [Source:HGNC Symbol;Acc:HGNC:9302]	up	0.5	0.0478739	0.0327 (ns)
8577	ENSG00000143315	PIGM	phosphatidylinositol glycan anchor biosynthesis class M [Source:HGNC Symbol;Acc:HGNC:18858]	down	-0.5	0.0478191	-0.0091 (ns)
8578	ENSG00000074842	MYDGF	myeloid derived growth factor [Source:HGNC Symbol;Acc:HGNC:16948]	up	0.5	0.0477452	-0.0434 (sig)
8579	ENSG00000164414	SLC35A1	solute carrier family 35 member A1 [Source:HGNC Symbol;Acc:HGNC:11021]	down	-0.5	-0.0475262	-0.0173 (ns)
8580	ENSG00000204392	LSM2	LSM2 homolog, U6 small nuclear RNA and mRNA degradation associated [Source:HGNC Symbol;Acc:HGNC:13940]	up	0.5	0.0475216	-0.0831 (sig)
8581	ENSG00000241343	RPL36A	ribosomal protein L36a [Source:HGNC Symbol;Acc:HGNC:10359]	down	-0.5	-0.0471694	0.0126 (ns)
8582	ENSG00000126453	BCL2L12	BCL2 like 12 [Source:HGNC Symbol;Acc:HGNC:13787]	up	0.5	-0.0468868	-0.0214 (ns)
8583	ENSG00000168090	COPS6	COP9 signalosome subunit 6 [Source:HGNC Symbol;Acc:HGNC:21749]	down	-0.5	-0.0467179	-0.0051 (ns)
8584	ENSG00000198060	MARCHF5	membrane associated ring-CH-type finger 5 [Source:HGNC Symbol;Acc:HGNC:26025]	down	-0.5	-0.0466815
8585	ENSG00000163449	TMEM169	transmembrane protein 169 [Source:HGNC Symbol;Acc:HGNC:25130]	up	0.5	0.0466022	-0.0015 (ns)
8586	ENSG00000007392	LUC7L	LUC7 like [Source:HGNC Symbol;Acc:HGNC:6723]	up	0.5	-0.0465463	-0.0359 (sig)
8587	ENSG00000175782	SLC35E3	solute carrier family 35 member E3 [Source:HGNC Symbol;Acc:HGNC:20864]	up	0.5	-0.0461059	0.0174 (ns)
8588	ENSG00000133640	LRRIQ1	leucine rich repeats and IQ motif containing 1 [Source:HGNC Symbol;Acc:HGNC:25708]	up	0.5	0.0460422
8589	ENSG00000182979	MTA1	metastasis associated 1 [Source:HGNC Symbol;Acc:HGNC:7410]	down	-0.5	-0.0458894	-0.0076 (ns)
8590	ENSG00000246089	MCPH1-DT	MCPH1 divergent transcript [Source:HGNC Symbol;Acc:HGNC:55599]	down	-0.5	-0.045867
8591	ENSG00000271533	ENSG00000271533	novel transcript, sense intronic FTX	down	-0.5	-0.0458104
8592	ENSG00000254093	PINX1	PIN2 (TERF1) interacting telomerase inhibitor 1 [Source:HGNC Symbol;Acc:HGNC:30046]	down	-0.5	-0.0458077	0.0114 (ns)
8593	ENSG00000055130	CUL1	cullin 1 [Source:HGNC Symbol;Acc:HGNC:2551]	down	-0.5	-0.0457901	-0.0171 (ns)
8594	ENSG00000157259	GATAD1	GATA zinc finger domain containing 1 [Source:HGNC Symbol;Acc:HGNC:29941]	down	-0.5	0.0456647	-0.0192 (sig)
8595	ENSG00000101558	VAPA	VAMP associated protein A [Source:HGNC Symbol;Acc:HGNC:12648]	down	-0.5	0.0455013	-0.0081 (ns)
8596	ENSG00000132912	DCTN4	dynactin subunit 4 [Source:HGNC Symbol;Acc:HGNC:15518]	up	0.5	0.045297	-0.0088 (ns)
8597	ENSG00000204310	AGPAT1	1-acylglycerol-3-phosphate O-acyltransferase 1 [Source:HGNC Symbol;Acc:HGNC:324]	up	0.5	0.0452439	0.0170 (ns)
8598	ENSG00000167635	ZNF146	zinc finger protein 146 [Source:HGNC Symbol;Acc:HGNC:12931]	down	-0.5	-0.0451911	-0.0670 (sig)
8599	ENSG00000051382	PIK3CB	phosphatidylinositol-4,5-bisphosphate 3-kinase catalytic subunit beta [Source:HGNC Symbol;Acc:HGNC:8976]	down	-0.5	-0.044972	0.0163 (ns)
8600	ENSG00000241163	LINC00877	long intergenic non-protein coding RNA 877 [Source:HGNC Symbol;Acc:HGNC:27706]	down	-0.5	0.0449134
8601	ENSG00000114491	UMPS	uridine monophosphate synthetase [Source:HGNC Symbol;Acc:HGNC:12563]	down	-0.5	0.0448326	0.0083 (ns)
8602	ENSG00000187634	SAMD11	sterile alpha motif domain containing 11 [Source:HGNC Symbol;Acc:HGNC:28706]	up	0.5	-0.044814	0.0029 (ns)
8603	ENSG00000241837	ATP5PO	ATP synthase peripheral stalk subunit OSCP [Source:HGNC Symbol;Acc:HGNC:850]	down	-0.5	-0.0448124
8604	ENSG00000150753	CCT5	chaperonin containing TCP1 subunit 5 [Source:HGNC Symbol;Acc:HGNC:1618]	up	0.5	-0.0444357	-0.0039 (ns)
8605	ENSG00000102393	GLA	galactosidase alpha [Source:HGNC Symbol;Acc:HGNC:4296]	up	0.5	-0.044193	0.0378 (ns)
8606	ENSG00000166483	WEE1	WEE1 G2 checkpoint kinase [Source:HGNC Symbol;Acc:HGNC:12761]	down	-0.5	-0.0440939	-0.0037 (ns)
8607	ENSG00000290948	ENSG00000290948	novel transcript	up	0.5	0.044052
8608	ENSG00000188021	UBQLN2	ubiquilin 2 [Source:HGNC Symbol;Acc:HGNC:12509]	down	-0.5	-0.0439546	-0.0143 (ns)
8609	ENSG00000229638	RPL4P4	ribosomal protein L4 pseudogene 4 [Source:HGNC Symbol;Acc:HGNC:36179]	down	-0.5	-0.0439351
8610	ENSG00000141905	NFIC	nuclear factor I C [Source:HGNC Symbol;Acc:HGNC:7786]	down	-0.5	0.0439249	0.0123 (ns)
8611	ENSG00000111752	PHC1	polyhomeotic homolog 1 [Source:HGNC Symbol;Acc:HGNC:3182]	down	-0.5	-0.0439007	0.0007 (ns)
8612	ENSG00000302724	ENSG00000302724	novel transcript	up	0.5	-0.0438588
8613	ENSG00000105698	USF2	upstream transcription factor 2, c-fos interacting [Source:HGNC Symbol;Acc:HGNC:12594]	down	-0.5	-0.0436087	0.0225 (ns)
8614	ENSG00000197472	ZNF695	zinc finger protein 695 [Source:HGNC Symbol;Acc:HGNC:30954]	down	-0.5	-0.0433732	0.0061 (ns)
8615	ENSG00000167842	MIS12	MIS12 kinetochore complex component [Source:HGNC Symbol;Acc:HGNC:24967]	up	0.5	0.0433337	-0.0523 (sig)
8616	ENSG00000168040	FADD	Fas associated via death domain [Source:HGNC Symbol;Acc:HGNC:3573]	up	0.5	0.0432298	0.0446 (sig)
8617	ENSG00000111647	BLTP3B	bridge-like lipid transfer protein family member 3B [Source:HGNC Symbol;Acc:HGNC:29102]	down	-0.5	-0.043227
8618	ENSG00000124783	SSR1	signal sequence receptor subunit 1 [Source:HGNC Symbol;Acc:HGNC:11323]	up	0.5	0.0432052	-0.0210 (ns)
8619	ENSG00000086065	CHMP5	charged multivesicular body protein 5 [Source:HGNC Symbol;Acc:HGNC:26942]	down	-0.5	-0.0430997	0.0054 (ns)
8620	ENSG00000169016	E2F6	E2F transcription factor 6 [Source:HGNC Symbol;Acc:HGNC:3120]	up	0.5	-0.0430107	0.0026 (ns)
8621	ENSG00000255717	SNHG1	small nucleolar RNA host gene 1 [Source:HGNC Symbol;Acc:HGNC:32688]	up	0.5	0.0429916	-0.0715 (sig)
8622	ENSG00000078902	TOLLIP	toll interacting protein [Source:HGNC Symbol;Acc:HGNC:16476]	down	-0.5	-0.0429841	0.0108 (ns)
8623	ENSG00000186166	CENATAC	centrosomal AT-AC splicing factor [Source:HGNC Symbol;Acc:HGNC:30460]	up	0.5	0.0427674
8624	ENSG00000141219	MTNAP1	mitochondrial nucleoid associated protein 1 [Source:HGNC Symbol;Acc:HGNC:29601]	down	-0.5	-0.0427445
8625	ENSG00000134321	RSAD2	radical S-adenosyl methionine domain containing 2 [Source:HGNC Symbol;Acc:HGNC:30908]	up	0.5	-0.0424117	-0.0203 (ns)
8626	ENSG00000261934	PCDHGA9	protocadherin gamma subfamily A, 9 [Source:HGNC Symbol;Acc:HGNC:8707]	up	0.5	-0.0420893	0.0104 (ns)
8627	ENSG00000113318	MSH3	mutS homolog 3 [Source:HGNC Symbol;Acc:HGNC:7326]	down	-0.5	-0.0418692	0.0250 (ns)
8628	ENSG00000255136	TPBGL-AS1	TPBGL antisense RNA 1 [Source:HGNC Symbol;Acc:HGNC:55506]	up	0.5	0.0418641
8629	ENSG00000161016	RPL8	ribosomal protein L8 [Source:HGNC Symbol;Acc:HGNC:10368]	down	-0.5	-0.0417624	-0.0112 (ns)
8630	ENSG00000058600	POLR3E	RNA polymerase III subunit E [Source:HGNC Symbol;Acc:HGNC:30347]	down	-0.5	-0.0416603	-0.0465 (sig)
8631	ENSG00000187522	HSPA14	heat shock protein family A (Hsp70) member 14 [Source:HGNC Symbol;Acc:HGNC:29526]	down	-0.5	0.0416565	-0.0234 (ns)
8632	ENSG00000228672	PROB1	proline rich basic protein 1 [Source:HGNC Symbol;Acc:HGNC:41906]	up	0.5	0.0416389
8633	ENSG00000121022	COPS5	COP9 signalosome subunit 5 [Source:HGNC Symbol;Acc:HGNC:2240]	down	-0.5	-0.0416024	-0.0370 (ns)
8634	ENSG00000149547	EI24	EI24 autophagy associated transmembrane protein [Source:HGNC Symbol;Acc:HGNC:13276]	up	0.5	-0.0416016	-0.0406 (sig)
8635	ENSG00000089876	DHX32	DEAH-box helicase 32 (putative) [Source:HGNC Symbol;Acc:HGNC:16717]	up	0.5	0.0415938	-0.0243 (sig)
8636	ENSG00000138642	HERC6	HECT and RLD domain containing E3 ubiquitin protein ligase family member 6 [Source:HGNC Symbol;Acc:HGNC:26072]	up	0.5	-0.0415439	-0.0348 (ns)
8637	ENSG00000273001	PFKP-DT	PFKP divergent transcript [Source:HGNC Symbol;Acc:HGNC:55177]	down	-0.5	-0.0414786
8638	ENSG00000198453	ZNF568	zinc finger protein 568 [Source:HGNC Symbol;Acc:HGNC:25392]	up	0.5	0.0413071	-0.0143 (sig)
8639	ENSG00000163349	HIPK1	homeodomain interacting protein kinase 1 [Source:HGNC Symbol;Acc:HGNC:19006]	down	-0.5	0.0412479	0.0211 (sig)
8640	ENSG00000037749	MFAP3	microfibril associated protein 3 [Source:HGNC Symbol;Acc:HGNC:7034]	up	0.5	-0.0410557	0.0034 (ns)
8641	ENSG00000157933	SKI	SKI proto-oncogene [Source:HGNC Symbol;Acc:HGNC:10896]	down	-0.5	0.0410449	0.0015 (ns)
8642	ENSG00000174886	NDUFA11	NADH:ubiquinone oxidoreductase subunit A11 [Source:HGNC Symbol;Acc:HGNC:20371]	down	-0.5	0.0410003	0.0046 (ns)
8643	ENSG00000101966	XIAP	X-linked inhibitor of apoptosis [Source:HGNC Symbol;Acc:HGNC:592]	down	-0.5	-0.0408245	0.0070 (ns)
8644	ENSG00000141540	TTYH2	tweety family member 2 [Source:HGNC Symbol;Acc:HGNC:13877]	down	-0.5	-0.0407554	-0.0113 (ns)
8645	ENSG00000133226	SRRM1	serine and arginine repetitive matrix 1 [Source:HGNC Symbol;Acc:HGNC:16638]	up	0.5	-0.0406308	-0.0040 (ns)
8646	ENSG00000256043	CTSO	cathepsin O [Source:HGNC Symbol;Acc:HGNC:2542]	up	0.5	0.0406019	-0.0390 (sig)
8647	ENSG00000309609	ENSG00000309609	novel transcript, antisense to TUBB2A	up	0.5	0.040575
8648	ENSG00000248049	UBA6-DT	UBA6 divergent transcript [Source:HGNC Symbol;Acc:HGNC:49083]	up	0.5	0.0403773
8649	ENSG00000110200	ANAPC15	anaphase promoting complex subunit 15 [Source:HGNC Symbol;Acc:HGNC:24531]	up	0.5	0.0402278	-0.0030 (ns)
8650	ENSG00000113141	IK	IK cytokine [Source:HGNC Symbol;Acc:HGNC:5958]	down	-0.5	-0.039996	-0.0009 (ns)
8651	ENSG00000184402	SS18L1	SS18L1 subunit of BAF chromatin remodeling complex [Source:HGNC Symbol;Acc:HGNC:15592]	up	0.5	-0.0399809	-0.0191 (ns)
8652	ENSG00000137947	GTF2B	general transcription factor IIB [Source:HGNC Symbol;Acc:HGNC:4648]	down	-0.5	-0.0399154	-0.0080 (ns)
8653	ENSG00000065243	PKN2	protein kinase N2 [Source:HGNC Symbol;Acc:HGNC:9406]	down	-0.5	0.0398539	0.0069 (ns)
8654	ENSG00000178982	EIF3K	eukaryotic translation initiation factor 3 subunit K [Source:HGNC Symbol;Acc:HGNC:24656]	down	-0.5	-0.0397991	-0.0527 (sig)
8655	ENSG00000250317	SMIM20	small integral membrane protein 20 [Source:HGNC Symbol;Acc:HGNC:37260]	up	0.5	-0.0397204
8656	ENSG00000110851	PRDM4	PR/SET domain 4 [Source:HGNC Symbol;Acc:HGNC:9348]	up	0.5	-0.0396893	-0.0088 (ns)
8657	ENSG00000166188	ZNF319	zinc finger protein 319 [Source:HGNC Symbol;Acc:HGNC:13644]	up	0.5	0.0396759	0.0214 (ns)
8658	ENSG00000183763	TRAIP	TRAF interacting protein [Source:HGNC Symbol;Acc:HGNC:30764]	up	0.5	0.0395842
8659	ENSG00000170296	GABARAP	GABA type A receptor-associated protein [Source:HGNC Symbol;Acc:HGNC:4067]	down	-0.5	-0.0395322
8660	ENSG00000146433	TMEM181	transmembrane protein 181 [Source:HGNC Symbol;Acc:HGNC:20958]	up	0.5	0.0395083	-0.0640 (sig)
8661	ENSG00000135002	RFK	riboflavin kinase [Source:HGNC Symbol;Acc:HGNC:30324]	up	0.5	0.0394972	-0.0053 (ns)
8662	ENSG00000290548	ENSG00000290548	novel transcript	up	0.5	0.0394646
8663	ENSG00000128513	POT1	protection of telomeres 1 [Source:HGNC Symbol;Acc:HGNC:17284]	down	-0.5	-0.0394413	0.0008 (ns)
8664	ENSG00000012174	MBTPS2	membrane bound transcription factor peptidase, site 2 [Source:HGNC Symbol;Acc:HGNC:15455]	down	-0.5	-0.0391944	-0.0043 (ns)
8665	ENSG00000242125	SNHG3	small nucleolar RNA host gene 3 [Source:HGNC Symbol;Acc:HGNC:10118]	down	-0.5	-0.0390487	-0.0031 (ns)
8666	ENSG00000196440	ARMCX4	armadillo repeat containing X-linked 4 [Source:HGNC Symbol;Acc:HGNC:28615]	up	0.5	-0.0389455	0.0164 (sig)
8667	ENSG00000172057	ORMDL3	ORMDL sphingolipid biosynthesis regulator 3 [Source:HGNC Symbol;Acc:HGNC:16038]	down	-0.5	0.0389204	-0.0146 (ns)
8668	ENSG00000138073	PREB	prolactin regulatory element binding [Source:HGNC Symbol;Acc:HGNC:9356]	up	0.5	0.0388119	-0.0252 (sig)
8669	ENSG00000181061	HIGD1A	HIG1 hypoxia inducible domain family member 1A [Source:HGNC Symbol;Acc:HGNC:29527]	up	0.5	0.038737	-0.0365 (ns)
8670	ENSG00000101624	CEP76	centrosomal protein 76 [Source:HGNC Symbol;Acc:HGNC:25727]	down	-0.5	-0.038672	0.0109 (ns)
8671	ENSG00000177733	HNRNPA0	heterogeneous nuclear ribonucleoprotein A0 [Source:HGNC Symbol;Acc:HGNC:5030]	down	-0.5	-0.0384738	-0.0321 (ns)
8672	ENSG00000131584	ACAP3	ArfGAP with coiled-coil, ankyrin repeat and PH domains 3 [Source:HGNC Symbol;Acc:HGNC:16754]	up	0.5	0.0382666	-0.0026 (ns)
8673	ENSG00000170903	MSANTD4	Myb/SANT DNA binding domain containing 4 with coiled-coils [Source:HGNC Symbol;Acc:HGNC:29383]	up	0.5	0.0382655	-0.0269 (ns)
8674	ENSG00000122859	NEUROG3	neurogenin 3 [Source:HGNC Symbol;Acc:HGNC:13806]	up	0.5	0.0381378	-0.0083 (ns)
8675	ENSG00000105676	ARMC6	armadillo repeat containing 6 [Source:HGNC Symbol;Acc:HGNC:25049]	up	0.5	0.0380988	0.0048 (ns)
8676	ENSG00000262198	ENSG00000262198	novel transcript	up	0.5	0.0379817
8677	ENSG00000186615	KTN1-AS1	KTN1 antisense RNA 1 [Source:HGNC Symbol;Acc:HGNC:19842]	down	-0.5	-0.0379528
8678	ENSG00000104497	SNX16	sorting nexin 16 [Source:HGNC Symbol;Acc:HGNC:14980]	down	-0.5	-0.0378182	-0.0173 (ns)
8679	ENSG00000284428	ENSG00000284428	novel transcript	up	0.5	-0.0378117
8680	ENSG00000108528	SLC25A11	solute carrier family 25 member 11 [Source:HGNC Symbol;Acc:HGNC:10981]	down	-0.5	-0.0376857	0.0029 (ns)
8681	ENSG00000132300	PTCD3	pentatricopeptide repeat domain 3 [Source:HGNC Symbol;Acc:HGNC:24717]	down	-0.5	-0.0376339	-0.0060 (ns)
8682	ENSG00000166946	CCNDBP1	cyclin D1 binding protein 1 [Source:HGNC Symbol;Acc:HGNC:1587]	up	0.5	-0.0375325	0.0209 (ns)
8683	ENSG00000113205	PCDHB3	protocadherin beta 3 [Source:HGNC Symbol;Acc:HGNC:8688]	up	0.5	0.0374638	-0.0071 (ns)
8684	ENSG00000116750	UCHL5	ubiquitin C-terminal hydrolase L5 [Source:HGNC Symbol;Acc:HGNC:19678]	up	0.5	-0.0374586	-0.0321 (sig)
8685	ENSG00000006530	AGK	acylglycerol kinase [Source:HGNC Symbol;Acc:HGNC:21869]	up	0.5	-0.0373377	-0.0363 (sig)
8686	ENSG00000293314	SDAD1P1	SDA1 domain containing 1 pseudogene 1 [Source:NCBI gene (formerly Entrezgene);Acc:157489]	down	-0.5	0.0373101
8687	ENSG00000221944	TIGD1	tigger transposable element derived 1 [Source:HGNC Symbol;Acc:HGNC:14523]	down	-0.5	-0.0373042	0.0020 (ns)
8688	ENSG00000159885	ZNF222	zinc finger protein 222 [Source:HGNC Symbol;Acc:HGNC:13015]	down	-0.5	-0.0371874	0.0002 (ns)
8689	ENSG00000136444	RSAD1	radical S-adenosyl methionine domain containing 1 [Source:HGNC Symbol;Acc:HGNC:25634]	down	-0.5	-0.0370978	-0.0274 (sig)
8690	ENSG00000060069	CTDP1	CTD phosphatase subunit 1 [Source:HGNC Symbol;Acc:HGNC:2498]	up	0.5	0.0370939	0.0338 (sig)
8691	ENSG00000245556	SCAMP1-AS1	SCAMP1 antisense RNA 1 [Source:HGNC Symbol;Acc:HGNC:50544]	up	0.5	-0.0370548
8692	ENSG00000285219	HULC	hepatocellular carcinoma up-regulated long non-coding RNA [Source:HGNC Symbol;Acc:HGNC:34232]	up	0.5	0.0369872
8693	ENSG00000196646	ZNF136	zinc finger protein 136 [Source:HGNC Symbol;Acc:HGNC:12920]	up	0.5	-0.0367085
8694	ENSG00000186994	KANK3	KN motif and ankyrin repeat domains 3 [Source:HGNC Symbol;Acc:HGNC:24796]	up	0.5	-0.0366652	-0.0066 (ns)
8695	ENSG00000145736	GTF2H2	general transcription factor IIH subunit 2 [Source:HGNC Symbol;Acc:HGNC:4656]	up	0.5	-0.0365979	0.0002 (ns)
8696	ENSG00000174197	MGA	MAX dimerization protein MGA [Source:HGNC Symbol;Acc:HGNC:14010]	down	-0.5	-0.0365934	-0.0240 (sig)
8697	ENSG00000100330	MTMR3	myotubularin related protein 3 [Source:HGNC Symbol;Acc:HGNC:7451]	up	0.5	0.0365863	0.0826 (sig)
8698	ENSG00000167977	KCTD5	potassium channel tetramerization domain containing 5 [Source:HGNC Symbol;Acc:HGNC:21423]	up	0.5	0.0365372	-0.0032 (ns)
8699	ENSG00000075568	TMEM131	transmembrane protein 131 [Source:HGNC Symbol;Acc:HGNC:30366]	down	-0.5	-0.0365017	0.0022 (ns)
8700	ENSG00000224174	ENSG00000224174	novel transcript	up	0.5	0.0363762
8701	ENSG00000113163	CERT1	ceramide transporter 1 [Source:HGNC Symbol;Acc:HGNC:2205]	down	-0.5	-0.0362123
8702	ENSG00000261167	ENSG00000261167	novel transcript, overlapping to MRPL3	up	0.5	-0.0362114
8703	ENSG00000135698	MPHOSPH6	M-phase phosphoprotein 6 [Source:HGNC Symbol;Acc:HGNC:7214]	down	-0.5	-0.0359727	-0.0035 (ns)
8704	ENSG00000198464	ZNF480	zinc finger protein 480 [Source:HGNC Symbol;Acc:HGNC:23305]	down	-0.5	-0.0359143	-0.0381 (sig)
8705	ENSG00000005100	DHX33	DEAH-box helicase 33 [Source:HGNC Symbol;Acc:HGNC:16718]	down	-0.5	0.0359106	-0.0013 (ns)
8706	ENSG00000157450	RNF111	ring finger protein 111 [Source:HGNC Symbol;Acc:HGNC:17384]	up	0.5	-0.0358712	-0.0044 (ns)
8707	ENSG00000205084	TMEM231	transmembrane protein 231 [Source:HGNC Symbol;Acc:HGNC:37234]	down	-0.5	-0.0357231
8708	ENSG00000135316	SYNCRIP	synaptotagmin binding cytoplasmic RNA interacting protein [Source:HGNC Symbol;Acc:HGNC:16918]	down	-0.5	0.0357229	0.0026 (ns)
8709	ENSG00000119004	CYP20A1	cytochrome P450 family 20 subfamily A member 1 [Source:HGNC Symbol;Acc:HGNC:20576]	down	-0.5	-0.0356917	-0.0274 (sig)
8710	ENSG00000189164	ZNF527	zinc finger protein 527 [Source:HGNC Symbol;Acc:HGNC:29385]	up	0.5	-0.0355708
8711	ENSG00000260032	NORAD	non-coding RNA activated by DNA damage [Source:HGNC Symbol;Acc:HGNC:44311]	down	-0.5	-0.0355563
8712	ENSG00000274523	RCC1L	RCC1 like [Source:HGNC Symbol;Acc:HGNC:14948]	up	0.5	0.0354798	-0.0011 (ns)
8713	ENSG00000172059	KLF11	KLF transcription factor 11 [Source:HGNC Symbol;Acc:HGNC:11811]	up	0.5	0.0353361
8714	ENSG00000160714	UBE2Q1	ubiquitin conjugating enzyme E2 Q1 [Source:HGNC Symbol;Acc:HGNC:15698]	down	-0.5	-0.0352212	-0.0166 (ns)
8715	ENSG00000112245	PTP4A1	protein tyrosine phosphatase 4A1 [Source:HGNC Symbol;Acc:HGNC:9634]	down	-0.5	0.0348561	0.0157 (ns)
8716	ENSG00000198612	COPS8	COP9 signalosome subunit 8 [Source:HGNC Symbol;Acc:HGNC:24335]	up	0.5	-0.034698	-0.0428 (sig)
8717	ENSG00000114982	KANSL3	KAT8 regulatory NSL complex subunit 3 [Source:HGNC Symbol;Acc:HGNC:25473]	down	-0.5	0.0346856	-0.0332 (ns)
8718	ENSG00000114405	CEP15	centrosomal protein 15 [Source:HGNC Symbol;Acc:HGNC:25024]	up	0.5	-0.0345594
8719	ENSG00000023734	STRAP	serine/threonine kinase receptor associated protein [Source:HGNC Symbol;Acc:HGNC:30796]	down	-0.5	0.0342796	-0.0397 (ns)
8720	ENSG00000095951	HIVEP1	HIVEP zinc finger 1 [Source:HGNC Symbol;Acc:HGNC:4920]	down	-0.5	-0.0342623	-0.0071 (ns)
8721	ENSG00000123562	MORF4L2	mortality factor 4 like 2 [Source:HGNC Symbol;Acc:HGNC:16849]	down	-0.5	-0.0340184	-0.0094 (ns)
8722	ENSG00000151093	OXSM	3-oxoacyl-ACP synthase, mitochondrial [Source:HGNC Symbol;Acc:HGNC:26063]	up	0.5	-0.0340171	-0.0154 (ns)
8723	ENSG00000182934	SRPRA	SRP receptor subunit alpha [Source:HGNC Symbol;Acc:HGNC:11307]	down	-0.5	0.0339851	0.0209 (ns)
8724	ENSG00000103121	CMC2	C-X9-C motif containing 2 [Source:HGNC Symbol;Acc:HGNC:24447]	up	0.5	0.0339627	-0.0889 (sig)
8725	ENSG00000127947	PTPN12	protein tyrosine phosphatase non-receptor type 12 [Source:HGNC Symbol;Acc:HGNC:9645]	down	-0.5	0.033936	0.0225 (ns)
8726	ENSG00000082516	GEMIN5	gem nuclear organelle associated protein 5 [Source:HGNC Symbol;Acc:HGNC:20043]	down	-0.5	-0.0338002	-0.0015 (ns)
8727	ENSG00000182150	ERCC6L2	ERCC excision repair 6 like 2 [Source:HGNC Symbol;Acc:HGNC:26922]	down	-0.5	-0.0337266	-0.0051 (ns)
8728	ENSG00000227345	PARG	poly(ADP-ribose) glycohydrolase [Source:HGNC Symbol;Acc:HGNC:8605]	down	-0.5	-0.0337141	-0.0074 (ns)
8729	ENSG00000171703	TCEA2	transcription elongation factor A2 [Source:HGNC Symbol;Acc:HGNC:11614]	down	-0.5	0.0336429	-0.0101 (ns)
8730	ENSG00000067365	METTL22	methyltransferase 22, Kin17 lysine [Source:HGNC Symbol;Acc:HGNC:28368]	up	0.5	0.0336172	0.0115 (ns)
8731	ENSG00000022840	RNF10	ring finger protein 10 [Source:HGNC Symbol;Acc:HGNC:10055]	up	0.5	0.0335213	0.0534 (ns)
8732	ENSG00000115484	CCT4	chaperonin containing TCP1 subunit 4 [Source:HGNC Symbol;Acc:HGNC:1617]	down	-0.5	-0.0334425	-0.0350 (sig)
8733	ENSG00000103852	TTC23	tetratricopeptide repeat domain 23 [Source:HGNC Symbol;Acc:HGNC:25730]	down	-0.5	0.0333945	0.0189 (ns)
8734	ENSG00000169410	PTPN9	protein tyrosine phosphatase non-receptor type 9 [Source:HGNC Symbol;Acc:HGNC:9661]	up	0.5	-0.0333881	0.0002 (ns)
8735	ENSG00000145715	RASA1	RAS p21 protein activator 1 [Source:HGNC Symbol;Acc:HGNC:9871]	down	-0.5	0.0333677	-0.0344 (ns)
8736	ENSG00000053371	AKR7A2	aldo-keto reductase family 7 member A2 [Source:HGNC Symbol;Acc:HGNC:389]	down	-0.5	-0.0332714	-0.0245 (ns)
8737	ENSG00000161277	THAP8	THAP domain containing 8 [Source:HGNC Symbol;Acc:HGNC:23191]	up	0.5	-0.0332592	-0.0002 (ns)
8738	ENSG00000183570	PCBP3	poly(rC) binding protein 3 [Source:HGNC Symbol;Acc:HGNC:8651]	up	0.5	-0.0332295	-0.0003 (ns)
8739	ENSG00000139323	POC1B	POC1 centriolar protein B [Source:HGNC Symbol;Acc:HGNC:30836]	down	-0.5	0.0331923	-0.0170 (ns)
8740	ENSG00000120533	ENY2	ENY2 transcription and export complex 2 subunit [Source:HGNC Symbol;Acc:HGNC:24449]	down	-0.5	-0.033144	-0.0610 (ns)
8741	ENSG00000101773	RBBP8	RB binding protein 8, endonuclease [Source:HGNC Symbol;Acc:HGNC:9891]	down	-0.5	-0.03307	-0.0149 (ns)
8742	ENSG00000075415	SLC25A3	solute carrier family 25 member 3 [Source:HGNC Symbol;Acc:HGNC:10989]	down	-0.5	-0.0330558	0.0010 (ns)
8743	ENSG00000154415	PPP1R3A	protein phosphatase 1 regulatory subunit 3A [Source:HGNC Symbol;Acc:HGNC:9291]	up	0.5	-0.0329339
8744	ENSG00000171121	KCNMB3	potassium calcium-activated channel subfamily M regulatory beta subunit 3 [Source:HGNC Symbol;Acc:HGNC:6287]	up	0.5	0.0328845	0.0044 (ns)
8745	ENSG00000196367	TRRAP	transformation/transcription domain associated protein [Source:HGNC Symbol;Acc:HGNC:12347]	down	-0.5	-0.0328764	-0.0184 (ns)
8746	ENSG00000004142	POLDIP2	DNA polymerase delta interacting protein 2 [Source:HGNC Symbol;Acc:HGNC:23781]	up	0.5	0.0328215	-0.0081 (ns)
8747	ENSG00000151292	CSNK1G3	casein kinase 1 gamma 3 [Source:HGNC Symbol;Acc:HGNC:2456]	up	0.5	-0.0327944	-0.0107 (ns)
8748	ENSG00000073712	FERMT2	FERM domain containing kindlin 2 [Source:HGNC Symbol;Acc:HGNC:15767]	down	-0.5	-0.032714
8749	ENSG00000040487	SLC66A1	solute carrier family 66 member 1 [Source:HGNC Symbol;Acc:HGNC:26001]	up	0.5	0.0326997
8750	ENSG00000196652	ZKSCAN5	zinc finger with KRAB and SCAN domains 5 [Source:HGNC Symbol;Acc:HGNC:12867]	down	-0.5	-0.0326581	-0.0137 (ns)
8751	ENSG00000261884	ENSG00000261884	novel transcript	down	-0.5	0.0325958
8752	ENSG00000073060	SCARB1	scavenger receptor class B member 1 [Source:HGNC Symbol;Acc:HGNC:1664]	up	0.5	-0.0325544	0.0207 (ns)
8753	ENSG00000143947	RPS27A	ribosomal protein S27a [Source:HGNC Symbol;Acc:HGNC:10417]	down	-0.5	-0.0325518	-0.0480 (sig)
8754	ENSG00000204628	RACK1	receptor for activated C kinase 1 [Source:HGNC Symbol;Acc:HGNC:4399]	down	-0.5	-0.0324759	-0.0135 (ns)
8755	ENSG00000108883	EFTUD2	elongation factor Tu GTP binding domain containing 2 [Source:HGNC Symbol;Acc:HGNC:30858]	down	-0.5	-0.0324401	-0.0010 (ns)
8756	ENSG00000127578	WFIKKN1	WAP, follistatin/kazal, immunoglobulin, kunitz and netrin domain containing 1 [Source:HGNC Symbol;Acc:HGNC:30912]	up	0.5	0.0323039	-0.0006 (ns)
8757	ENSG00000153310	CYRIB	CYFIP related Rac1 interactor B [Source:HGNC Symbol;Acc:HGNC:25216]	up	0.5	-0.0322511
8758	ENSG00000100314	CABP7	calcium binding protein 7 [Source:HGNC Symbol;Acc:HGNC:20834]	down	-0.5	-0.0322465	0.0064 (ns)
8759	ENSG00000255112	CHMP1B	charged multivesicular body protein 1B [Source:HGNC Symbol;Acc:HGNC:24287]	down	-0.5	0.0322074	0.0281 (ns)
8760	ENSG00000003393	ALS2	alsin Rho guanine nucleotide exchange factor ALS2 [Source:HGNC Symbol;Acc:HGNC:443]	up	0.5	-0.032176	-0.0082 (ns)
8761	ENSG00000299077	ENSG00000299077	novel transcript	down	-0.5	-0.03217
8762	ENSG00000273906	ENSG00000273906	novel transcript, sense intronic to TBL1Y	down	-0.5	0.0321247
8763	ENSG00000131143	COX4I1	cytochrome c oxidase subunit 4I1 [Source:HGNC Symbol;Acc:HGNC:2265]	down	-0.5	-0.031978	-0.0433 (sig)
8764	ENSG00000143374	TARS2	threonyl-tRNA synthetase 2, mitochondrial [Source:HGNC Symbol;Acc:HGNC:30740]	up	0.5	-0.031975	-0.0100 (ns)
8765	ENSG00000101782	RIOK3	RIO kinase 3 [Source:HGNC Symbol;Acc:HGNC:11451]	up	0.5	-0.0318808	0.0219 (ns)
8766	ENSG00000141027	NCOR1	nuclear receptor corepressor 1 [Source:HGNC Symbol;Acc:HGNC:7672]	down	-0.5	-0.031862	0.0036 (ns)
8767	ENSG00000090686	USP48	ubiquitin specific peptidase 48 [Source:HGNC Symbol;Acc:HGNC:18533]	up	0.5	0.0318373	0.0082 (ns)
8768	ENSG00000158691	ZSCAN12	zinc finger and SCAN domain containing 12 [Source:HGNC Symbol;Acc:HGNC:13172]	down	-0.5	-0.031805	-0.0005 (ns)
8769	ENSG00000100281	HMGXB4	HMG-box containing 4 [Source:HGNC Symbol;Acc:HGNC:5003]	down	-0.5	-0.0316992	-0.0036 (ns)
8770	ENSG00000099991	CABIN1	calcineurin binding protein 1 [Source:HGNC Symbol;Acc:HGNC:24187]	up	0.5	-0.0316412	0.0089 (ns)
8771	ENSG00000164323	CFAP97	cilia and flagella associated protein 97 [Source:HGNC Symbol;Acc:HGNC:29276]	up	0.5	-0.0315309	-0.0124 (ns)
8772	ENSG00000138780	GSTCD	glutathione S-transferase C-terminal domain containing [Source:HGNC Symbol;Acc:HGNC:25806]	up	0.5	-0.0314321	0.0036 (ns)
8773	ENSG00000291237	SOD2	superoxide dismutase 2 [Source:HGNC Symbol;Acc:HGNC:11180]	up	0.5	-0.0313646	0.1060 (sig)
8774	ENSG00000143294	PRCC	proline rich mitotic checkpoint control factor [Source:HGNC Symbol;Acc:HGNC:9343]	up	0.5	0.031245	0.0069 (ns)
8775	ENSG00000165724	ZMYND19	zinc finger MYND-type containing 19 [Source:HGNC Symbol;Acc:HGNC:21146]	up	0.5	0.0312376	-0.0350 (sig)
8776	ENSG00000128059	PPAT	phosphoribosyl pyrophosphate amidotransferase [Source:HGNC Symbol;Acc:HGNC:9238]	up	0.5	-0.0310971	-0.0179 (ns)
8777	ENSG00000219481	NBPF1	NBPF member 1 [Source:HGNC Symbol;Acc:HGNC:26088]	down	-0.5	-0.0309416	-0.0058 (ns)
8778	ENSG00000066926	FECH	ferrochelatase [Source:HGNC Symbol;Acc:HGNC:3647]	up	0.5	0.0309163	-0.0152 (ns)
8779	ENSG00000118363	SPCS2	signal peptidase complex subunit 2 [Source:HGNC Symbol;Acc:HGNC:28962]	down	-0.5	-0.0308157	-0.0200 (ns)
8780	ENSG00000164080	RAD54L2	RAD54 like 2 [Source:HGNC Symbol;Acc:HGNC:29123]	down	-0.5	-0.0307639	-0.0112 (ns)
8781	ENSG00000139546	TARBP2	TARBP2 subunit of RISC loading complex [Source:HGNC Symbol;Acc:HGNC:11569]	up	0.5	0.0306383	0.0053 (ns)
8782	ENSG00000139428	MMAB	metabolism of cobalamin associated B [Source:HGNC Symbol;Acc:HGNC:19331]	down	-0.5	0.0305954	0.0140 (ns)
8783	ENSG00000290835	ENSG00000290835	novel transcript	up	0.5	-0.030558
8784	ENSG00000048140	TSPAN17	tetraspanin 17 [Source:HGNC Symbol;Acc:HGNC:13594]	up	0.5	0.03049	-0.0267 (ns)
8785	ENSG00000175764	TTLL11	tubulin tyrosine ligase like 11 [Source:HGNC Symbol;Acc:HGNC:18113]	up	0.5	-0.0304485	-0.0022 (ns)
8786	ENSG00000166685	COG1	component of oligomeric golgi complex 1 [Source:HGNC Symbol;Acc:HGNC:6545]	up	0.5	0.0304255	0.0089 (ns)
8787	ENSG00000182013	PNMA8A	PNMA family member 8A [Source:HGNC Symbol;Acc:HGNC:25578]	up	0.5	0.0303925	-0.0231 (sig)
8788	ENSG00000082996	RNF13	ring finger protein 13 [Source:HGNC Symbol;Acc:HGNC:10057]	up	0.5	0.0303701	0.0660 (ns)
8789	ENSG00000291228	ENSG00000291228	novel transcript	down	-0.5	-0.030298
8790	ENSG00000142751	GPN2	GPN-loop GTPase 2 [Source:HGNC Symbol;Acc:HGNC:25513]	up	0.5	-0.0302359	-0.0156 (ns)
8791	ENSG00000205593	DENND6B	DENN domain containing 6B [Source:HGNC Symbol;Acc:HGNC:32690]	up	0.5	-0.0300245	0.0474 (ns)
8792	ENSG00000141084	RANBP10	RAN binding protein 10 [Source:HGNC Symbol;Acc:HGNC:29285]	down	-0.5	-0.0299302	-0.0240 (ns)
8793	ENSG00000143621	ILF2	interleukin enhancer binding factor 2 [Source:HGNC Symbol;Acc:HGNC:6037]	down	-0.5	0.0299108	-0.0556 (sig)
8794	ENSG00000145569	OTULINL	OTU deubiquitinase with linear linkage specificity like [Source:HGNC Symbol;Acc:HGNC:25629]	up	0.5	-0.0298478
8795	ENSG00000101152	DNAJC5	DnaJ heat shock protein family (Hsp40) member C5 [Source:HGNC Symbol;Acc:HGNC:16235]	up	0.5	0.0297925	0.0300 (sig)
8796	ENSG00000161542	PRPSAP1	phosphoribosyl pyrophosphate synthetase associated protein 1 [Source:HGNC Symbol;Acc:HGNC:9466]	down	-0.5	-0.0297344	-0.0322 (sig)
8797	ENSG00000168803	ADAL	N6-Methyl-AMP deaminase [Source:HGNC Symbol;Acc:HGNC:31853]	up	0.5	-0.0297213	0.0044 (ns)
8798	ENSG00000235034	C19orf81	chromosome 19 open reading frame 81 [Source:HGNC Symbol;Acc:HGNC:40041]	up	0.5	0.0296876
8799	ENSG00000164258	NDUFS4	NADH:ubiquinone oxidoreductase subunit S4 [Source:HGNC Symbol;Acc:HGNC:7711]	down	-0.5	0.0296472	-0.0809 (sig)
8800	ENSG00000173409	ARV1	ARV1 homolog, fatty acid homeostasis modulator [Source:HGNC Symbol;Acc:HGNC:29561]	down	-0.5	-0.0296295	-0.0363 (sig)
8801	ENSG00000273287	ENSG00000273287	novel transcript	up	0.5	0.0296073
8802	ENSG00000168724	DNAJC21	DnaJ heat shock protein family (Hsp40) member C21 [Source:HGNC Symbol;Acc:HGNC:27030]	down	-0.5	-0.029521	-0.0149 (ns)
8803	ENSG00000105397	TYK2	tyrosine kinase 2 [Source:HGNC Symbol;Acc:HGNC:12440]	down	-0.5	0.02947	0.0438 (sig)
8804	ENSG00000172399	MYOZ2	myozenin 2 [Source:HGNC Symbol;Acc:HGNC:1330]	up	0.5	-0.0293818	-0.0093 (ns)
8805	ENSG00000116698	SMG7	SMG7 nonsense mediated mRNA decay factor [Source:HGNC Symbol;Acc:HGNC:16792]	up	0.5	-0.0291941	0.0487 (sig)
8806	ENSG00000164715	LMTK2	lemur tyrosine kinase 2 [Source:HGNC Symbol;Acc:HGNC:17880]	up	0.5	-0.0290941	0.0132 (ns)
8807	ENSG00000283667	ENSG00000283667	novel transcript, antisense to SERPINB8	up	0.5	0.0289946
8808	ENSG00000133835	HSD17B4	hydroxysteroid 17-beta dehydrogenase 4 [Source:HGNC Symbol;Acc:HGNC:5213]	down	-0.5	-0.0289684	0.0126 (ns)
8809	ENSG00000168092	PAFAH1B2	platelet activating factor acetylhydrolase 1b catalytic subunit 2 [Source:HGNC Symbol;Acc:HGNC:8575]	up	0.5	0.0287207	0.0053 (ns)
8810	ENSG00000184009	ACTG1	actin gamma 1 [Source:HGNC Symbol;Acc:HGNC:144]	up	0.5	0.0284922	0.0269 (ns)
8811	ENSG00000135776	ABCB10	ATP binding cassette subfamily B member 10 [Source:HGNC Symbol;Acc:HGNC:41]	down	-0.5	-0.0284157	-0.0255 (ns)
8812	ENSG00000238035	ENSG00000238035	novel transcript	down	-0.5	-0.028294
8813	ENSG00000125944	HNRNPR	heterogeneous nuclear ribonucleoprotein R [Source:HGNC Symbol;Acc:HGNC:5047]	down	-0.5	-0.028275	-0.0341 (ns)
8814	ENSG00000108773	KAT2A	lysine acetyltransferase 2A [Source:HGNC Symbol;Acc:HGNC:4201]	down	-0.5	0.0280554	-0.0242 (ns)
8815	ENSG00000196814	MVB12B	multivesicular body subunit 12B [Source:HGNC Symbol;Acc:HGNC:23368]	down	-0.5	-0.0278041	-0.0229 (ns)
8816	ENSG00000121350	PYROXD1	pyridine nucleotide-disulphide oxidoreductase domain 1 [Source:HGNC Symbol;Acc:HGNC:26162]	up	0.5	-0.0277176	-0.0003 (ns)
8817	ENSG00000103932	RPAP1	RNA polymerase II associated protein 1 [Source:HGNC Symbol;Acc:HGNC:24567]	down	-0.5	0.0276293	-0.0326 (sig)
8818	ENSG00000154380	ENAH	ENAH actin regulator [Source:HGNC Symbol;Acc:HGNC:18271]	up	0.5	0.0276254	0.0091 (ns)
8819	ENSG00000244038	DDOST	dolichyl-diphosphooligosaccharide--protein glycosyltransferase non-catalytic subunit [Source:HGNC Symbol;Acc:HGNC:2728]	down	-0.5	-0.0274972	-0.0243 (ns)
8820	ENSG00000148341	SH3GLB2	SH3 domain containing GRB2 like, endophilin B2 [Source:HGNC Symbol;Acc:HGNC:10834]	up	0.5	-0.0273951	-0.0615 (sig)
8821	ENSG00000157184	CPT2	carnitine palmitoyltransferase 2 [Source:HGNC Symbol;Acc:HGNC:2330]	up	0.5	0.02737	0.0037 (ns)
8822	ENSG00000143801	PSEN2	presenilin 2 [Source:HGNC Symbol;Acc:HGNC:9509]	down	-0.5	-0.0273557	0.0013 (ns)
8823	ENSG00000163161	ERCC3	ERCC excision repair 3, TFIIH core complex helicase subunit [Source:HGNC Symbol;Acc:HGNC:3435]	down	-0.5	-0.0273257	-0.0033 (ns)
8824	ENSG00000196704	AMZ2	archaelysin family metallopeptidase 2 [Source:HGNC Symbol;Acc:HGNC:28041]	down	-0.5	-0.0271663	-0.0394 (sig)
8825	ENSG00000122958	VPS26A	VPS26 retromer complex component A [Source:HGNC Symbol;Acc:HGNC:12711]	up	0.5	-0.0271494	-0.0023 (ns)
8826	ENSG00000163866	SMIM12	small integral membrane protein 12 [Source:HGNC Symbol;Acc:HGNC:25154]	down	-0.5	-0.0271309	-0.0086 (ns)
8827	ENSG00000168214	RBPJ	recombination signal binding protein for immunoglobulin kappa J region [Source:HGNC Symbol;Acc:HGNC:5724]	up	0.5	-0.026952	0.0564 (sig)
8828	ENSG00000165516	KLHDC2	kelch domain containing 2 [Source:HGNC Symbol;Acc:HGNC:20231]	down	-0.5	-0.0269375	-0.0431 (ns)
8829	ENSG00000175470	PPP2R2D	protein phosphatase 2 regulatory subunit Bdelta [Source:HGNC Symbol;Acc:HGNC:23732]	up	0.5	-0.0267093	0.0128 (ns)
8830	ENSG00000163689	CFAP20DC	CFAP20 domain containing [Source:HGNC Symbol;Acc:HGNC:24763]	up	0.5	0.026651
8831	ENSG00000186111	PIP5K1C	phosphatidylinositol-4-phosphate 5-kinase type 1 gamma [Source:HGNC Symbol;Acc:HGNC:8996]	up	0.5	-0.0265295	0.0102 (ns)
8832	ENSG00000131848	ZSCAN5A	zinc finger and SCAN domain containing 5A [Source:HGNC Symbol;Acc:HGNC:23710]	up	0.5	0.0265103	-0.0178 (sig)
8833	ENSG00000180917	CMTR2	cap methyltransferase 2 [Source:HGNC Symbol;Acc:HGNC:25635]	down	-0.5	-0.0264911	-0.0276 (ns)
8834	ENSG00000115760	BIRC6	baculoviral IAP repeat containing 6 [Source:HGNC Symbol;Acc:HGNC:13516]	down	-0.5	-0.0264784	-0.0078 (ns)
8835	ENSG00000134684	YARS1	tyrosyl-tRNA synthetase 1 [Source:HGNC Symbol;Acc:HGNC:12840]	down	-0.5	0.0264527
8836	ENSG00000196998	WDR45	WD repeat domain 45 [Source:HGNC Symbol;Acc:HGNC:28912]	down	-0.5	-0.0262849	0.0200 (ns)
8837	ENSG00000182473	EXOC7	exocyst complex component 7 [Source:HGNC Symbol;Acc:HGNC:23214]	up	0.5	-0.0261978	-0.0159 (ns)
8838	ENSG00000287278	ENSG00000287278	novel transcript	up	0.5	-0.0260777
8839	ENSG00000119801	YPEL5	yippee like 5 [Source:HGNC Symbol;Acc:HGNC:18329]	down	-0.5	-0.0260096	0.0469 (ns)
8840	ENSG00000198954	KIFBP	kinesin family binding protein [Source:HGNC Symbol;Acc:HGNC:23419]	down	-0.5	0.0258314
8841	ENSG00000117505	DR1	down-regulator of transcription 1 [Source:HGNC Symbol;Acc:HGNC:3017]	down	-0.5	-0.0258138	-0.0049 (ns)
8842	ENSG00000164168	TMEM184C	transmembrane protein 184C [Source:HGNC Symbol;Acc:HGNC:25587]	down	-0.5	-0.0258137	0.0046 (ns)
8843	ENSG00000157637	SLC38A10	solute carrier family 38 member 10 [Source:HGNC Symbol;Acc:HGNC:28237]	down	-0.5	-0.0257515	0.0308 (ns)
8844	ENSG00000185829	ARL17A	ARF like GTPase 17A [Source:HGNC Symbol;Acc:HGNC:24096]	down	-0.5	0.0256752	-0.0092 (ns)
8845	ENSG00000225778	PROSER2-AS1	PROSER2 antisense RNA 1 [Source:HGNC Symbol;Acc:HGNC:27343]	up	0.5	-0.0255733
8846	ENSG00000099860	GADD45B	growth arrest and DNA damage inducible beta [Source:HGNC Symbol;Acc:HGNC:4096]	up	0.5	0.025406	0.0202 (ns)
8847	ENSG00000131473	ACLY	ATP citrate lyase [Source:HGNC Symbol;Acc:HGNC:115]	up	0.5	0.0251241	0.0145 (ns)
8848	ENSG00000133138	TBC1D8B	TBC1 domain family member 8B [Source:HGNC Symbol;Acc:HGNC:24715]	down	-0.5	0.0248453	-0.0003 (ns)
8849	ENSG00000180776	ZDHHC20	zinc finger DHHC-type palmitoyltransferase 20 [Source:HGNC Symbol;Acc:HGNC:20749]	down	-0.5	0.0246622	0.0070 (ns)
8850	ENSG00000115234	SNX17	sorting nexin 17 [Source:HGNC Symbol;Acc:HGNC:14979]	up	0.5	0.0244951	0.0056 (ns)
8851	ENSG00000119812	FAM98A	family with sequence similarity 98 member A [Source:HGNC Symbol;Acc:HGNC:24520]	up	0.5	0.0243709	-0.0479 (sig)
8852	ENSG00000101361	NOP56	NOP56 ribonucleoprotein [Source:HGNC Symbol;Acc:HGNC:15911]	down	-0.5	0.02436	-0.0131 (ns)
8853	ENSG00000145725	PPIP5K2	diphosphoinositol pentakisphosphate kinase 2 [Source:HGNC Symbol;Acc:HGNC:29035]	up	0.5	-0.0243495
8854	ENSG00000103194	USP10	ubiquitin specific peptidase 10 [Source:HGNC Symbol;Acc:HGNC:12608]	up	0.5	0.0243005	0.1140 (sig)
8855	ENSG00000196605	ZNF846	zinc finger protein 846 [Source:HGNC Symbol;Acc:HGNC:27260]	up	0.5	-0.0241436
8856	ENSG00000183628	DGCR6	DiGeorge syndrome critical region gene 6 [Source:HGNC Symbol;Acc:HGNC:2846]	up	0.5	-0.0238774	-0.0395 (ns)
8857	ENSG00000273419	ENSG00000273419	novel transcript, antisense to ZNF862	down	-0.5	0.0238476
8858	ENSG00000100528	CNIH1	cornichon family member 1 [Source:HGNC Symbol;Acc:HGNC:19431]	up	0.5	-0.023801	-0.0379 (ns)
8859	ENSG00000309174	ENSG00000309174	novel transcript	up	0.5	-0.0237688
8860	ENSG00000103264	FBXO31	F-box protein 31 [Source:HGNC Symbol;Acc:HGNC:16510]	down	-0.5	-0.0235622	-0.0412 (sig)
8861	ENSG00000206337	HCP5	HLA complex P5 [Source:HGNC Symbol;Acc:HGNC:21659]	down	-0.5	0.0234868
8862	ENSG00000001084	GCLC	glutamate-cysteine ligase catalytic subunit [Source:HGNC Symbol;Acc:HGNC:4311]	down	-0.5	0.0234521	-0.0127 (ns)
8863	ENSG00000162511	LAPTM5	lysosomal protein transmembrane 5 [Source:HGNC Symbol;Acc:HGNC:29612]	down	-0.5	-0.0234368	0.0652 (sig)
8864	ENSG00000225880	LINC00115	long intergenic non-protein coding RNA 115 [Source:HGNC Symbol;Acc:HGNC:26211]	down	-0.5	-0.0233781
8865	ENSG00000100564	PIGH	phosphatidylinositol glycan anchor biosynthesis class H [Source:HGNC Symbol;Acc:HGNC:8964]	up	0.5	-0.0231814	-0.0133 (ns)
8866	ENSG00000103047	TANGO6	transport and golgi organization 6 homolog [Source:HGNC Symbol;Acc:HGNC:25749]	up	0.5	-0.0231583	-0.0002 (ns)
8867	ENSG00000148426	PROSER2	proline and serine rich 2 [Source:HGNC Symbol;Acc:HGNC:23728]	up	0.5	0.0231024	0.0212 (sig)
8868	ENSG00000104133	SPG11	SPG11 vesicle trafficking associated, spatacsin [Source:HGNC Symbol;Acc:HGNC:11226]	up	0.5	-0.0229632	-0.0189 (ns)
8869	ENSG00000136875	PRPF4	pre-mRNA splicing tri-snRNP complex factor PRPF4 [Source:HGNC Symbol;Acc:HGNC:17349]	up	0.5	0.0228512	-0.0079 (ns)
8870	ENSG00000215717	TMEM167B	transmembrane protein 167B [Source:HGNC Symbol;Acc:HGNC:30187]	up	0.5	-0.0227589	0.0270 (ns)
8871	ENSG00000130813	SHFL	shiftless antiviral inhibitor of ribosomal frameshifting [Source:HGNC Symbol;Acc:HGNC:25649]	up	0.5	-0.0226128
8872	ENSG00000131263	RLIM	ring finger protein, LIM domain interacting [Source:HGNC Symbol;Acc:HGNC:13429]	up	0.5	0.022587	-0.0030 (ns)
8873	ENSG00000291214	ENSG00000291214	novel transcript	down	-0.5	-0.0225185
8874	ENSG00000141552	ANAPC11	anaphase promoting complex subunit 11 [Source:HGNC Symbol;Acc:HGNC:14452]	down	-0.5	-0.0224458	-0.0049 (ns)
8875	ENSG00000069849	ATP1B3	ATPase Na+/K+ transporting subunit beta 3 [Source:HGNC Symbol;Acc:HGNC:806]	down	-0.5	-0.0223835	0.0077 (ns)
8876	ENSG00000188559	RALGAPA2	Ral GTPase activating protein catalytic subunit alpha 2 [Source:HGNC Symbol;Acc:HGNC:16207]	down	-0.5	0.0223806	0.0079 (ns)
8877	ENSG00000008516	MMP25	matrix metallopeptidase 25 [Source:HGNC Symbol;Acc:HGNC:14246]	down	-0.5	0.0223219	0.1170 (sig)
8878	ENSG00000117859	OSBPL9	oxysterol binding protein like 9 [Source:HGNC Symbol;Acc:HGNC:16386]	up	0.5	0.0222333	0.0221 (ns)
8879	ENSG00000087502	ERGIC2	ERGIC and golgi 2 [Source:HGNC Symbol;Acc:HGNC:30208]	down	-0.5	-0.0220732	-0.0258 (sig)
8880	ENSG00000089053	ANAPC5	anaphase promoting complex subunit 5 [Source:HGNC Symbol;Acc:HGNC:15713]	down	-0.5	-0.0219867	-0.0329 (ns)
8881	ENSG00000138801	PAPSS1	3'-phosphoadenosine 5'-phosphosulfate synthase 1 [Source:HGNC Symbol;Acc:HGNC:8603]	up	0.5	0.0219648	0.0805 (sig)
8882	ENSG00000123213	NLN	neurolysin [Source:HGNC Symbol;Acc:HGNC:16058]	up	0.5	-0.0218738	0.0075 (ns)
8883	ENSG00000137171	KLC4	kinesin light chain 4 [Source:HGNC Symbol;Acc:HGNC:21624]	down	-0.5	-0.0218545	-0.0078 (ns)
8884	ENSG00000174373	RALGAPA1	Ral GTPase activating protein catalytic subunit alpha 1 [Source:HGNC Symbol;Acc:HGNC:17770]	up	0.5	-0.0218524	-0.0112 (ns)
8885	ENSG00000081059	TCF7	transcription factor 7 [Source:HGNC Symbol;Acc:HGNC:11639]	up	0.5	-0.0217982	-0.0202 (ns)
8886	ENSG00000119392	GLE1	GLE1 RNA export mediator [Source:HGNC Symbol;Acc:HGNC:4315]	down	-0.5	0.0216986	-0.0112 (ns)
8887	ENSG00000176871	WSB2	WD repeat and SOCS box containing 2 [Source:HGNC Symbol;Acc:HGNC:19222]	up	0.5	0.0215834	-0.0410 (sig)
8888	ENSG00000144744	UBA3	ubiquitin like modifier activating enzyme 3 [Source:HGNC Symbol;Acc:HGNC:12470]	down	-0.5	-0.0214304	0.0167 (ns)
8889	ENSG00000151576	QTRT2	queuine tRNA-ribosyltransferase accessory subunit 2 [Source:HGNC Symbol;Acc:HGNC:25771]	down	-0.5	-0.021388	-0.0137 (ns)
8890	ENSG00000008118	CAMK1G	calcium/calmodulin dependent protein kinase IG [Source:HGNC Symbol;Acc:HGNC:14585]	up	0.5	0.021303	0.0435 (ns)
8891	ENSG00000133321	PLAAT4	phospholipase A and acyltransferase 4 [Source:HGNC Symbol;Acc:HGNC:9869]	up	0.5	-0.0212369
8892	ENSG00000144161	ZC3H8	zinc finger CCCH-type containing 8 [Source:HGNC Symbol;Acc:HGNC:30941]	down	-0.5	-0.0212285	-0.0012 (ns)
8893	ENSG00000155621	C9orf85	chromosome 9 open reading frame 85 [Source:HGNC Symbol;Acc:HGNC:28784]	up	0.5	0.0211891	-0.0071 (ns)
8894	ENSG00000102531	FNDC3A	fibronectin type III domain containing 3A [Source:HGNC Symbol;Acc:HGNC:20296]	up	0.5	-0.0211195	-0.0131 (ns)
8895	ENSG00000125107	CNOT1	CCR4-NOT transcription complex subunit 1 [Source:HGNC Symbol;Acc:HGNC:7877]	down	-0.5	0.0210696	-0.0305 (ns)
8896	ENSG00000077254	USP33	ubiquitin specific peptidase 33 [Source:HGNC Symbol;Acc:HGNC:20059]	down	-0.5	-0.020931	-0.0077 (ns)
8897	ENSG00000124228	DDX27	DEAD-box helicase 27 [Source:HGNC Symbol;Acc:HGNC:15837]	down	-0.5	-0.0207734	0.0015 (ns)
8898	ENSG00000158805	ZNF276	zinc finger protein 276 [Source:HGNC Symbol;Acc:HGNC:23330]	up	0.5	0.0206658	-0.0125 (ns)
8899	ENSG00000175970	UNC119B	unc-119 lipid binding chaperone B [Source:HGNC Symbol;Acc:HGNC:16488]	down	-0.5	0.020652	-0.0034 (ns)
8900	ENSG00000277149	TYW1B	tRNA-yW synthesizing protein 1 homolog B [Source:HGNC Symbol;Acc:HGNC:33908]	down	-0.5	0.0205475
8901	ENSG00000166595	CIAO2B	cytosolic iron-sulfur assembly component 2B [Source:HGNC Symbol;Acc:HGNC:24261]	down	-0.5	-0.0204421
8902	ENSG00000173137	ADCK5	aarF domain containing kinase 5 [Source:HGNC Symbol;Acc:HGNC:21738]	up	0.5	-0.0204334	0.0116 (ns)
8903	ENSG00000095596	CYP26A1	cytochrome P450 family 26 subfamily A member 1 [Source:HGNC Symbol;Acc:HGNC:2603]	up	0.5	0.0203092	0.0090 (ns)
8904	ENSG00000147475	ERLIN2	ER lipid raft associated 2 [Source:HGNC Symbol;Acc:HGNC:1356]	down	-0.5	0.0202419	-0.0097 (ns)
8905	ENSG00000108424	KPNB1	karyopherin subunit beta 1 [Source:HGNC Symbol;Acc:HGNC:6400]	up	0.5	-0.020188	0.0581 (sig)
8906	ENSG00000144426	NBEAL1	neurobeachin like 1 [Source:HGNC Symbol;Acc:HGNC:20681]	up	0.5	0.0200854
8907	ENSG00000169282	KCNAB1	potassium voltage-gated channel subfamily A regulatory beta subunit 1 [Source:HGNC Symbol;Acc:HGNC:6228]	up	0.5	0.0199293	0.0009 (ns)
8908	ENSG00000109971	HSPA8	heat shock protein family A (Hsp70) member 8 [Source:HGNC Symbol;Acc:HGNC:5241]	up	0.5	-0.0198808	-0.0836 (sig)
8909	ENSG00000109536	FRG1	FSHD region gene 1 [Source:HGNC Symbol;Acc:HGNC:3954]	down	-0.5	-0.0198689	-0.0648 (sig)
8910	ENSG00000037897	METTL1	methyltransferase 1, tRNA methylguanosine [Source:HGNC Symbol;Acc:HGNC:7030]	up	0.5	0.0198464	-0.0275 (sig)
8911	ENSG00000099949	LZTR1	leucine zipper like post translational regulator 1 [Source:HGNC Symbol;Acc:HGNC:6742]	up	0.5	0.0198088	-0.0312 (ns)
8912	ENSG00000011523	CEP68	centrosomal protein 68 [Source:HGNC Symbol;Acc:HGNC:29076]	down	-0.5	-0.0196245	-0.0086 (ns)
8913	ENSG00000066739	ATG2B	autophagy related 2B [Source:HGNC Symbol;Acc:HGNC:20187]	up	0.5	0.0195864	-0.0033 (ns)
8914	ENSG00000183684	ALYREF	Aly/REF export factor [Source:HGNC Symbol;Acc:HGNC:19071]	down	-0.5	-0.0194397	-0.0227 (ns)
8915	ENSG00000105701	FKBP8	FKBP prolyl isomerase 8 [Source:HGNC Symbol;Acc:HGNC:3724]	up	0.5	0.0194337	0.0561 (ns)
8916	ENSG00000204084	INPP5B	inositol polyphosphate-5-phosphatase B [Source:HGNC Symbol;Acc:HGNC:6077]	down	-0.5	-0.01937	0.0059 (ns)
8917	ENSG00000174243	DDX23	DEAD-box helicase 23 [Source:HGNC Symbol;Acc:HGNC:17347]	down	-0.5	-0.0193062	-0.0149 (ns)
8918	ENSG00000162604	TM2D1	TM2 domain containing 1 [Source:HGNC Symbol;Acc:HGNC:24142]	down	-0.5	0.0192936	-0.0571 (sig)
8919	ENSG00000108671	PSMD11	proteasome 26S subunit, non-ATPase 11 [Source:HGNC Symbol;Acc:HGNC:9556]	up	0.5	0.019218	0.0162 (ns)
8920	ENSG00000171940	ZNF217	zinc finger protein 217 [Source:HGNC Symbol;Acc:HGNC:13009]	down	-0.5	0.0191308	0.0532 (ns)
8921	ENSG00000104356	POP1	POP1 homolog, ribonuclease P/MRP subunit [Source:HGNC Symbol;Acc:HGNC:30129]	up	0.5	-0.019042	-0.0001 (ns)
8922	ENSG00000011376	LARS2	leucyl-tRNA synthetase 2, mitochondrial [Source:HGNC Symbol;Acc:HGNC:17095]	up	0.5	-0.0190291	-0.0191 (sig)
8923	ENSG00000138032	PPM1B	protein phosphatase, Mg2+/Mn2+ dependent 1B [Source:HGNC Symbol;Acc:HGNC:9276]	up	0.5	0.0189495	-0.0021 (ns)
8924	ENSG00000147592	LACTB2	lactamase beta 2 [Source:HGNC Symbol;Acc:HGNC:18512]	down	-0.5	-0.0189464	-0.0169 (ns)
8925	ENSG00000174485	DENND4A	DENN domain containing 4A [Source:HGNC Symbol;Acc:HGNC:24321]	up	0.5	0.018763	-0.0142 (ns)
8926	ENSG00000179604	CDC42EP4	CDC42 effector protein 4 [Source:HGNC Symbol;Acc:HGNC:17147]	down	-0.5	-0.0186473	0.0362 (ns)
8927	ENSG00000136731	UGGT1	UDP-glucose glycoprotein glucosyltransferase 1 [Source:HGNC Symbol;Acc:HGNC:15663]	down	-0.5	-0.0186017	0.0271 (ns)
8928	ENSG00000111790	FGFR1OP2	FGFR1 oncogene partner 2 [Source:HGNC Symbol;Acc:HGNC:23098]	down	-0.5	0.0184666	-0.0073 (ns)
8929	ENSG00000151332	MBIP	MAP3K12 binding inhibitory protein 1 [Source:HGNC Symbol;Acc:HGNC:20427]	down	-0.5	0.0184027	-0.0122 (ns)
8930	ENSG00000159461	AMFR	autocrine motility factor receptor [Source:HGNC Symbol;Acc:HGNC:463]	down	-0.5	0.0183213	0.0856 (sig)
8931	ENSG00000135317	SNX14	sorting nexin 14 [Source:HGNC Symbol;Acc:HGNC:14977]	up	0.5	-0.0180777	-0.0171 (ns)
8932	ENSG00000160294	MCM3AP	minichromosome maintenance complex component 3 associated protein [Source:HGNC Symbol;Acc:HGNC:6946]	down	-0.5	-0.0179035	-0.0275 (ns)
8933	ENSG00000140995	DEF8	differentially expressed in FDCP 8 homolog [Source:HGNC Symbol;Acc:HGNC:25969]	down	-0.5	-0.017849	0.0855 (sig)
8934	ENSG00000123395	ATG101	autophagy related 101 [Source:HGNC Symbol;Acc:HGNC:25679]	up	0.5	-0.017792	-0.0008 (ns)
8935	ENSG00000084733	RAB10	RAB10, member RAS oncogene family [Source:HGNC Symbol;Acc:HGNC:9759]	down	-0.5	-0.0177848	0.0032 (ns)
8936	ENSG00000160917	CPSF4	cleavage and polyadenylation specific factor 4 [Source:HGNC Symbol;Acc:HGNC:2327]	up	0.5	-0.017726	-0.0467 (sig)
8937	ENSG00000104131	EIF3J	eukaryotic translation initiation factor 3 subunit J [Source:HGNC Symbol;Acc:HGNC:3270]	down	-0.5	-0.017641	-0.0162 (ns)
8938	ENSG00000169188	APEX2	apurinic/apyrimidinic endodeoxyribonuclease 2 [Source:HGNC Symbol;Acc:HGNC:17889]	down	-0.5	0.0175796	-0.0081 (ns)
8939	ENSG00000132874	SLC14A2	solute carrier family 14 member 2 [Source:HGNC Symbol;Acc:HGNC:10919]	up	0.5	-0.0174855
8940	ENSG00000090674	MCOLN1	mucolipin TRP cation channel 1 [Source:HGNC Symbol;Acc:HGNC:13356]	down	-0.5	0.0174655	0.0717 (ns)
8941	ENSG00000010404	IDS	iduronate 2-sulfatase [Source:HGNC Symbol;Acc:HGNC:5389]	up	0.5	0.0174046	0.0632 (sig)
8942	ENSG00000169021	UQCRFS1	ubiquinol-cytochrome c reductase, Rieske iron-sulfur polypeptide 1 [Source:HGNC Symbol;Acc:HGNC:12587]	up	0.5	-0.017356	-0.0550 (sig)
8943	ENSG00000086589	RBM22	RNA binding motif protein 22 [Source:HGNC Symbol;Acc:HGNC:25503]	down	-0.5	-0.0172076	-0.0130 (ns)
8944	ENSG00000213639	PPP1CB	protein phosphatase 1 catalytic subunit beta [Source:HGNC Symbol;Acc:HGNC:9282]	down	-0.5	-0.0171687	0.0266 (ns)
8945	ENSG00000013573	DDX11	DEAD/H-box helicase 11 [Source:HGNC Symbol;Acc:HGNC:2736]	down	-0.5	-0.0171554	0.0003 (ns)
8946	ENSG00000198513	ATL1	atlastin GTPase 1 [Source:HGNC Symbol;Acc:HGNC:11231]	up	0.5	0.0169666	-0.0022 (ns)
8947	ENSG00000018869	ZNF582	zinc finger protein 582 [Source:HGNC Symbol;Acc:HGNC:26421]	up	0.5	-0.0168805	-0.0043 (ns)
8948	ENSG00000108819	PPP1R9B	protein phosphatase 1 regulatory subunit 9B [Source:HGNC Symbol;Acc:HGNC:9298]	down	-0.5	-0.0166472	0.0108 (ns)
8949	ENSG00000111605	CPSF6	cleavage and polyadenylation specific factor 6 [Source:HGNC Symbol;Acc:HGNC:13871]	down	-0.5	-0.0164228	-0.0058 (ns)
8950	ENSG00000152484	USP12	ubiquitin specific peptidase 12 [Source:HGNC Symbol;Acc:HGNC:20485]	down	-0.5	0.0163853	-0.0044 (ns)
8951	ENSG00000130449	ZSWIM6	zinc finger SWIM-type containing 6 [Source:HGNC Symbol;Acc:HGNC:29316]	down	-0.5	-0.0163307
8952	ENSG00000066455	GOLGA5	golgin A5 [Source:HGNC Symbol;Acc:HGNC:4428]	down	-0.5	0.0162834	0.0070 (ns)
8953	ENSG00000272899	SPMIP1	sperm microtubule inner protein 1 [Source:HGNC Symbol;Acc:HGNC:52392]	down	-0.5	0.0162043
8954	ENSG00000112367	FIG4	FIG4 phosphoinositide 5-phosphatase [Source:HGNC Symbol;Acc:HGNC:16873]	up	0.5	-0.0160217	0.0163 (ns)
8955	ENSG00000074695	LMAN1	lectin, mannose binding 1 [Source:HGNC Symbol;Acc:HGNC:6631]	down	-0.5	-0.0159724	0.0258 (ns)
8956	ENSG00000175073	VCPIP1	valosin containing protein interacting protein 1 [Source:HGNC Symbol;Acc:HGNC:30897]	down	-0.5	0.0157075	-0.0194 (ns)
8957	ENSG00000111358	GTF2H3	general transcription factor IIH subunit 3 [Source:HGNC Symbol;Acc:HGNC:4657]	down	-0.5	-0.0153718	-0.0144 (ns)
8958	ENSG00000244242	IFITM10	interferon induced transmembrane protein 10 [Source:HGNC Symbol;Acc:HGNC:40022]	down	-0.5	-0.0153321
8959	ENSG00000153989	NUS1	NUS1 dehydrodolichyl diphosphate synthase subunit [Source:HGNC Symbol;Acc:HGNC:21042]	down	-0.5	0.0153229	0.0074 (ns)
8960	ENSG00000124767	GLO1	glyoxalase I [Source:HGNC Symbol;Acc:HGNC:4323]	down	-0.5	-0.0152885	-0.0691 (sig)
8961	ENSG00000172379	ARNT2	aryl hydrocarbon receptor nuclear translocator 2 [Source:HGNC Symbol;Acc:HGNC:16876]	up	0.5	-0.0151857
8962	ENSG00000141644	MBD1	methyl-CpG binding domain protein 1 [Source:HGNC Symbol;Acc:HGNC:6916]	down	-0.5	0.0151304	0.0114 (ns)
8963	ENSG00000174574	AKIRIN1	akirin 1 [Source:HGNC Symbol;Acc:HGNC:25744]	up	0.5	0.0150789	0.0359 (sig)
8964	ENSG00000174306	ZHX3	zinc fingers and homeoboxes 3 [Source:HGNC Symbol;Acc:HGNC:15935]	up	0.5	0.0150454	0.0112 (ns)
8965	ENSG00000184923	NUTM2A	NUT family member 2A [Source:HGNC Symbol;Acc:HGNC:23438]	up	0.5	0.0150382	0.0028 (ns)
8966	ENSG00000133706	LARS1	leucyl-tRNA synthetase 1 [Source:HGNC Symbol;Acc:HGNC:6512]	down	-0.5	-0.015017
8967	ENSG00000141568	FOXK2	forkhead box K2 [Source:HGNC Symbol;Acc:HGNC:6036]	down	-0.5	-0.0149521	-0.0140 (sig)
8968	ENSG00000167526	RPL13	ribosomal protein L13 [Source:HGNC Symbol;Acc:HGNC:10303]	down	-0.5	-0.0148681	-0.0699 (ns)
8969	ENSG00000104825	NFKBIB	NFKB inhibitor beta [Source:HGNC Symbol;Acc:HGNC:7798]	up	0.5	-0.0148249	-0.0023 (ns)
8970	ENSG00000165322	ARHGAP12	Rho GTPase activating protein 12 [Source:HGNC Symbol;Acc:HGNC:16348]	up	0.5	0.0147468	-0.0221 (ns)
8971	ENSG00000119048	UBE2B	ubiquitin conjugating enzyme E2 B [Source:HGNC Symbol;Acc:HGNC:12473]	down	-0.5	-0.0147398	0.0127 (ns)
8972	ENSG00000115762	PLEKHB2	pleckstrin homology domain containing B2 [Source:HGNC Symbol;Acc:HGNC:19236]	up	0.5	0.0147198	0.0318 (ns)
8973	ENSG00000116539	ASH1L	ASH1 like histone lysine methyltransferase [Source:HGNC Symbol;Acc:HGNC:19088]	down	-0.5	-0.0147115	0.0075 (ns)
8974	ENSG00000134698	AGO4	argonaute RISC component 4 [Source:HGNC Symbol;Acc:HGNC:18424]	up	0.5	-0.0146491	0.0378 (sig)
8975	ENSG00000188171	ZNF626	zinc finger protein 626 [Source:HGNC Symbol;Acc:HGNC:30461]	down	-0.5	-0.0146267	0.0156 (ns)
8976	ENSG00000010017	RANBP9	RAN binding protein 9 [Source:HGNC Symbol;Acc:HGNC:13727]	up	0.5	0.0145677	-0.0068 (ns)
8977	ENSG00000189108	IL1RAPL2	interleukin 1 receptor accessory protein like 2 [Source:HGNC Symbol;Acc:HGNC:5997]	up	0.5	0.0143563	0.0124 (sig)
8978	ENSG00000023516	AKAP11	A-kinase anchoring protein 11 [Source:HGNC Symbol;Acc:HGNC:369]	up	0.5	0.014234	-0.0287 (ns)
8979	ENSG00000224914	LINC00863	long intergenic non-protein coding RNA 863 [Source:HGNC Symbol;Acc:HGNC:45162]	up	0.5	0.0141516
8980	ENSG00000151131	NOPCHAP1	NOP protein chaperone 1 [Source:HGNC Symbol;Acc:HGNC:28628]	down	-0.5	-0.0136826
8981	ENSG00000137806	NDUFAF1	NADH:ubiquinone oxidoreductase complex assembly factor 1 [Source:HGNC Symbol;Acc:HGNC:18828]	up	0.5	0.0136463	-0.0090 (ns)
8982	ENSG00000039319	ZFYVE16	zinc finger FYVE-type containing 16 [Source:HGNC Symbol;Acc:HGNC:20756]	up	0.5	-0.0134952	0.0153 (ns)
8983	ENSG00000289177	ENSG00000289177	novel transcript	down	-0.5	-0.0134857
8984	ENSG00000099783	HNRNPM	heterogeneous nuclear ribonucleoprotein M [Source:HGNC Symbol;Acc:HGNC:5046]	down	-0.5	-0.0134808	-0.0162 (ns)
8985	ENSG00000103994	ZNF106	zinc finger protein 106 [Source:HGNC Symbol;Acc:HGNC:12886]	down	-0.5	0.0132879	0.0919 (sig)
8986	ENSG00000256943	GALNT9-AS1	GALNT9 antisense RNA 1 [Source:HGNC Symbol;Acc:HGNC:56353]	up	0.5	-0.0131876
8987	ENSG00000167088	SNRPD1	small nuclear ribonucleoprotein D1 polypeptide [Source:HGNC Symbol;Acc:HGNC:11158]	down	-0.5	-0.0131474	-0.0103 (ns)
8988	ENSG00000197563	PIGN	phosphatidylinositol glycan anchor biosynthesis class N [Source:HGNC Symbol;Acc:HGNC:8967]	down	-0.5	-0.0131192	-0.0094 (ns)
8989	ENSG00000248746	ACTN3	actinin alpha 3 [Source:HGNC Symbol;Acc:HGNC:165]	up	0.5	-0.0130984
8990	ENSG00000184924	PTRHD1	peptidyl-tRNA hydrolase domain containing 1 [Source:HGNC Symbol;Acc:HGNC:33782]	up	0.5	0.0129336	-0.0194 (ns)
8991	ENSG00000147912	FBXO10	F-box protein 10 [Source:HGNC Symbol;Acc:HGNC:13589]	up	0.5	0.0128761	-0.0053 (ns)
8992	ENSG00000008735	MAPK8IP2	mitogen-activated protein kinase 8 interacting protein 2 [Source:HGNC Symbol;Acc:HGNC:6883]	up	0.5	-0.0126884	0.0010 (ns)
8993	ENSG00000259956	RBM15B	RNA binding motif protein 15B [Source:HGNC Symbol;Acc:HGNC:24303]	down	-0.5	0.0126622	-0.0062 (ns)
8994	ENSG00000006128	TAC1	tachykinin precursor 1 [Source:HGNC Symbol;Acc:HGNC:11517]	up	0.5	0.0125668	-0.0039 (ns)
8995	ENSG00000130255	RPL36	ribosomal protein L36 [Source:HGNC Symbol;Acc:HGNC:13631]	down	-0.5	0.0125562	-0.0885 (sig)
8996	ENSG00000163950	SLBP	stem-loop histone mRNA binding protein [Source:HGNC Symbol;Acc:HGNC:10904]	down	-0.5	-0.0125516	0.0022 (ns)
8997	ENSG00000170468	RIOX1	ribosomal oxygenase 1 [Source:HGNC Symbol;Acc:HGNC:20968]	up	0.5	-0.0125413	-0.0290 (sig)
8998	ENSG00000188015	S100A3	S100 calcium binding protein A3 [Source:HGNC Symbol;Acc:HGNC:10493]	up	0.5	0.0124575
8999	ENSG00000107959	PITRM1	pitrilysin metallopeptidase 1 [Source:HGNC Symbol;Acc:HGNC:17663]	up	0.5	0.012254	0.0143 (ns)
9000	ENSG00000291130	ENSG00000291130	novel transcript	down	-0.5	0.0120731
9001	ENSG00000124641	MED20	mediator complex subunit 20 [Source:HGNC Symbol;Acc:HGNC:16840]	up	0.5	-0.0120511	-0.0169 (ns)
9002	ENSG00000101557	USP14	ubiquitin specific peptidase 14 [Source:HGNC Symbol;Acc:HGNC:12612]	down	-0.5	0.0120403	-0.0157 (ns)
9003	ENSG00000100353	EIF3D	eukaryotic translation initiation factor 3 subunit D [Source:HGNC Symbol;Acc:HGNC:3278]	down	-0.5	-0.0119408	-0.0616 (sig)
9004	ENSG00000090975	PITPNM2	phosphatidylinositol transfer protein membrane associated 2 [Source:HGNC Symbol;Acc:HGNC:21044]	up	0.5	-0.0119328
9005	ENSG00000235919	ASH1L-AS1	ASH1L antisense RNA 1 [Source:HGNC Symbol;Acc:HGNC:44146]	up	0.5	-0.0118947
9006	ENSG00000143514	TP53BP2	tumor protein p53 binding protein 2 [Source:HGNC Symbol;Acc:HGNC:12000]	up	0.5	0.0118911	-0.0192 (ns)
9007	ENSG00000179409	GEMIN4	gem nuclear organelle associated protein 4 [Source:HGNC Symbol;Acc:HGNC:15717]	down	-0.5	-0.0118821	-0.0261 (ns)
9008	ENSG00000164134	NAA15	N-alpha-acetyltransferase 15, NatA auxiliary subunit [Source:HGNC Symbol;Acc:HGNC:30782]	up	0.5	-0.0117311	-0.0289 (sig)
9009	ENSG00000149823	VPS51	VPS51 subunit of GARP complex [Source:HGNC Symbol;Acc:HGNC:1172]	down	-0.5	-0.0117097	-0.0332 (ns)
9010	ENSG00000106692	FKTN	fukutin [Source:HGNC Symbol;Acc:HGNC:3622]	down	-0.5	-0.0116869	0.0640 (sig)
9011	ENSG00000221978	CCNL2	cyclin L2 [Source:HGNC Symbol;Acc:HGNC:20570]	down	-0.5	0.0116421	0.0034 (ns)
9012	ENSG00000104687	GSR	glutathione-disulfide reductase [Source:HGNC Symbol;Acc:HGNC:4623]	down	-0.5	0.011619	0.0268 (ns)
9013	ENSG00000158286	RNF207	ring finger protein 207 [Source:HGNC Symbol;Acc:HGNC:32947]	down	-0.5	0.0114701	-0.0124 (sig)
9014	ENSG00000155008	APOOL	apolipoprotein O like [Source:HGNC Symbol;Acc:HGNC:24009]	up	0.5	-0.0112934	0.0032 (ns)
9015	ENSG00000179918	SEPHS2	selenophosphate synthetase 2 [Source:HGNC Symbol;Acc:HGNC:19686]	up	0.5	0.0111789	-0.0455 (sig)
9016	ENSG00000245937	SLC12A2-DT	SLC12A2 divergent transcript [Source:HGNC Symbol;Acc:HGNC:49565]	up	0.5	-0.011177
9017	ENSG00000138777	PPA2	inorganic pyrophosphatase 2 [Source:HGNC Symbol;Acc:HGNC:28883]	down	-0.5	0.0110666	0.0584 (ns)
9018	ENSG00000239857	GET4	guided entry of tail-anchored proteins factor 4 [Source:HGNC Symbol;Acc:HGNC:21690]	up	0.5	0.0108873	-0.0022 (ns)
9019	ENSG00000111269	CREBL2	cAMP responsive element binding protein like 2 [Source:HGNC Symbol;Acc:HGNC:2350]	down	-0.5	-0.0107325	-0.0125 (ns)
9020	ENSG00000162231	NXF1	nuclear RNA export factor 1 [Source:HGNC Symbol;Acc:HGNC:8071]	down	-0.5	-0.0106042	0.0064 (ns)
9021	ENSG00000076321	KLHL20	kelch like family member 20 [Source:HGNC Symbol;Acc:HGNC:25056]	down	-0.5	-0.0104994	-0.0206 (ns)
9022	ENSG00000075975	MKRN2	makorin ring finger protein 2 [Source:HGNC Symbol;Acc:HGNC:7113]	down	-0.5	0.0103686	-0.0237 (ns)
9023	ENSG00000141404	GNAL	G protein subunit alpha L [Source:HGNC Symbol;Acc:HGNC:4388]	up	0.5	0.0100674	0.0078 (ns)
9024	ENSG00000136231	IGF2BP3	insulin like growth factor 2 mRNA binding protein 3 [Source:HGNC Symbol;Acc:HGNC:28868]	up	0.5	-0.0100156	-0.0027 (ns)
9025	ENSG00000135372	NAT10	N-acetyltransferase 10 [Source:HGNC Symbol;Acc:HGNC:29830]	down	-0.5	0.0099965	-0.0227 (ns)
9026	ENSG00000128011	LRFN1	leucine rich repeat and fibronectin type III domain containing 1 [Source:HGNC Symbol;Acc:HGNC:29290]	up	0.5	-0.00997483	0.0128 (ns)
9027	ENSG00000104365	IKBKB	inhibitor of nuclear factor kappa B kinase subunit beta [Source:HGNC Symbol;Acc:HGNC:5960]	down	-0.5	0.00990937	0.0170 (ns)
9028	ENSG00000204138	PHACTR4	phosphatase and actin regulator 4 [Source:HGNC Symbol;Acc:HGNC:25793]	up	0.5	0.00968542	-0.0273 (ns)
9029	ENSG00000087448	KLHL42	kelch like family member 42 [Source:HGNC Symbol;Acc:HGNC:29252]	up	0.5	-0.00967327	-0.0136 (ns)
9030	ENSG00000165943	MOAP1	modulator of apoptosis 1 [Source:HGNC Symbol;Acc:HGNC:16658]	up	0.5	-0.00962461	-0.0293 (ns)
9031	ENSG00000185482	STAC3	SH3 and cysteine rich domain 3 [Source:HGNC Symbol;Acc:HGNC:28423]	up	0.5	0.00932249	-0.0008 (ns)
9032	ENSG00000177225	GATD1	glutamine amidotransferase class 1 domain containing 1 [Source:HGNC Symbol;Acc:HGNC:26616]	up	0.5	-0.00931368	-0.0053 (ns)
9033	ENSG00000147164	SNX12	sorting nexin 12 [Source:HGNC Symbol;Acc:HGNC:14976]	up	0.5	0.00924664	0.0018 (ns)
9034	ENSG00000158985	CDC42SE2	CDC42 small effector 2 [Source:HGNC Symbol;Acc:HGNC:18547]	down	-0.5	-0.00922311	-0.0410 (ns)
9035	ENSG00000100764	PSMC1	proteasome 26S subunit, ATPase 1 [Source:HGNC Symbol;Acc:HGNC:9547]	up	0.5	0.00907342	-0.0047 (ns)
9036	ENSG00000055118	KCNH2	potassium voltage-gated channel subfamily H member 2 [Source:HGNC Symbol;Acc:HGNC:6251]	up	0.5	0.00900355	0.0201 (ns)
9037	ENSG00000070444	MNT	MAX network transcriptional repressor [Source:HGNC Symbol;Acc:HGNC:7188]	down	-0.5	-0.00894085	0.0395 (sig)
9038	ENSG00000116199	FAM20B	FAM20B glycosaminoglycan xylosylkinase [Source:HGNC Symbol;Acc:HGNC:23017]	up	0.5	-0.008925	-0.0167 (ns)
9039	ENSG00000170743	SYT9	synaptotagmin 9 [Source:HGNC Symbol;Acc:HGNC:19265]	up	0.5	0.00860889	-0.0063 (ns)
9040	ENSG00000239883	PARGP1	PARG pseudogene 1 [Source:HGNC Symbol;Acc:HGNC:45008]	down	-0.5	0.00856354
9041	ENSG00000168264	IRF2BP2	interferon regulatory factor 2 binding protein 2 [Source:HGNC Symbol;Acc:HGNC:21729]	down	-0.5	-0.00851583	-0.0337 (ns)
9042	ENSG00000100697	DICER1	dicer 1, ribonuclease III [Source:HGNC Symbol;Acc:HGNC:17098]	up	0.5	-0.00828564	0.0437 (ns)
9043	ENSG00000165629	ATP5F1C	ATP synthase F1 subunit gamma [Source:HGNC Symbol;Acc:HGNC:833]	up	0.5	0.00807475
9044	ENSG00000197261	C6orf141	chromosome 6 open reading frame 141 [Source:HGNC Symbol;Acc:HGNC:21351]	down	-0.5	0.00802852	0.0074 (ns)
9045	ENSG00000171160	MORN4	MORN repeat containing 4 [Source:HGNC Symbol;Acc:HGNC:24001]	down	-0.5	0.00797329
9046	ENSG00000108474	PIGL	phosphatidylinositol glycan anchor biosynthesis class L [Source:HGNC Symbol;Acc:HGNC:8966]	down	-0.5	0.00796583	-0.0099 (ns)
9047	ENSG00000010322	NISCH	nischarin [Source:HGNC Symbol;Acc:HGNC:18006]	up	0.5	0.00796119	-0.0310 (ns)
9048	ENSG00000198142	SOWAHC	sosondowah ankyrin repeat domain family member C [Source:HGNC Symbol;Acc:HGNC:26149]	down	-0.5	-0.00795759	0.0053 (ns)
9049	ENSG00000126804	ZBTB1	zinc finger and BTB domain containing 1 [Source:HGNC Symbol;Acc:HGNC:20259]	down	-0.5	-0.00792905
9050	ENSG00000140931	CMTM3	CKLF like MARVEL transmembrane domain containing 3 [Source:HGNC Symbol;Acc:HGNC:19174]	up	0.5	-0.0078305	0.0074 (ns)
9051	ENSG00000142279	WTIP	WT1 interacting protein [Source:HGNC Symbol;Acc:HGNC:20964]	up	0.5	-0.00772975	-0.0023 (ns)
9052	ENSG00000106526	ACTR3C	actin related protein 3C [Source:HGNC Symbol;Acc:HGNC:37282]	up	0.5	-0.00769203
9053	ENSG00000135541	AHI1	Abelson helper integration site 1 [Source:HGNC Symbol;Acc:HGNC:21575]	down	-0.5	0.00763021	-0.0066 (ns)
9054	ENSG00000137714	FDX1	ferredoxin 1 [Source:HGNC Symbol;Acc:HGNC:3638]	down	-0.5	0.00762991	-0.0108 (ns)
9055	ENSG00000203865	ATP1A1-AS1	ATP1A1 antisense RNA 1 [Source:HGNC Symbol;Acc:HGNC:28262]	down	-0.5	-0.00740081	-0.0191 (sig)
9056	ENSG00000128581	IFT22	intraflagellar transport 22 [Source:HGNC Symbol;Acc:HGNC:21895]	up	0.5	-0.00735842
9057	ENSG00000176994	SMCR8	SMCR8-C9orf72 complex subunit [Source:HGNC Symbol;Acc:HGNC:17921]	down	-0.5	-0.00707354	0.0035 (ns)
9058	ENSG00000085871	MGST2	microsomal glutathione S-transferase 2 [Source:HGNC Symbol;Acc:HGNC:7063]	down	-0.5	-0.00681761	0.0020 (ns)
9059	ENSG00000103342	GSPT1	G1 to S phase transition 1 [Source:HGNC Symbol;Acc:HGNC:4621]	up	0.5	0.0067777	-0.0000 (ns)
9060	ENSG00000008294	SPAG9	sperm associated antigen 9 [Source:HGNC Symbol;Acc:HGNC:14524]	up	0.5	-0.00676801	0.0305 (ns)
9061	ENSG00000078403	MLLT10	MLLT10 histone lysine methyltransferase DOT1L cofactor [Source:HGNC Symbol;Acc:HGNC:16063]	down	-0.5	-0.00667989	-0.0001 (ns)
9062	ENSG00000178531	CTXN1	cortexin 1 [Source:HGNC Symbol;Acc:HGNC:31108]	up	0.5	0.00665583	-0.0037 (ns)
9063	ENSG00000067842	ATP2B3	ATPase plasma membrane Ca2+ transporting 3 [Source:HGNC Symbol;Acc:HGNC:816]	up	0.5	0.00654727	-0.0054 (ns)
9064	ENSG00000177990	DPY19L2	dpy-19 like 2 [Source:HGNC Symbol;Acc:HGNC:19414]	down	-0.5	0.00654548
9065	ENSG00000150782	IL18	interleukin 18 [Source:HGNC Symbol;Acc:HGNC:5986]	up	0.5	0.00648973	0.0579 (sig)
9066	ENSG00000169756	LIMS1	LIM zinc finger domain containing 1 [Source:HGNC Symbol;Acc:HGNC:6616]	down	-0.5	0.00642152	0.0079 (ns)
9067	ENSG00000101898	MCTS2	MCTS family member 2 [Source:HGNC Symbol;Acc:HGNC:49760]	up	0.5	0.00637565
9068	ENSG00000105341	DMAC2	distal membrane arm assembly component 2 [Source:HGNC Symbol;Acc:HGNC:25496]	up	0.5	-0.00604734	-0.0108 (ns)
9069	ENSG00000135823	STX6	syntaxin 6 [Source:HGNC Symbol;Acc:HGNC:11441]	down	-0.5	0.00602353	0.0537 (sig)
9070	ENSG00000119682	AREL1	apoptosis resistant E3 ubiquitin protein ligase 1 [Source:HGNC Symbol;Acc:HGNC:20363]	up	0.5	0.00593598	-0.0004 (ns)
9071	ENSG00000291102	GUSBP1	GUSB pseudogene 1 [Source:NCBI gene (formerly Entrezgene);Acc:728411]	down	-0.5	0.00575099	0.1210 (sig)
9072	ENSG00000138002	IFT172	intraflagellar transport 172 [Source:HGNC Symbol;Acc:HGNC:30391]	down	-0.5	0.00572009	-0.0038 (ns)
9073	ENSG00000099385	BCL7C	BAF chromatin remodeling complex subunit BCL7C [Source:HGNC Symbol;Acc:HGNC:1006]	up	0.5	-0.00563458	-0.0472 (sig)
9074	ENSG00000120314	WDR55	WD repeat domain 55 [Source:HGNC Symbol;Acc:HGNC:25971]	up	0.5	-0.00561819	-0.0039 (ns)
9075	ENSG00000127184	COX7C	cytochrome c oxidase subunit 7C [Source:HGNC Symbol;Acc:HGNC:2292]	down	-0.5	-0.00557452	-0.0920 (ns)
9076	ENSG00000116560	SFPQ	splicing factor proline and glutamine rich [Source:HGNC Symbol;Acc:HGNC:10774]	down	-0.5	0.00540833	0.0031 (ns)
9077	ENSG00000102595	UGGT2	UDP-glucose glycoprotein glucosyltransferase 2 [Source:HGNC Symbol;Acc:HGNC:15664]	down	-0.5	0.00537343	-0.0004 (ns)
9078	ENSG00000136271	DDX56	DEAD-box helicase 56 [Source:HGNC Symbol;Acc:HGNC:18193]	down	-0.5	-0.00513654	-0.0338 (ns)
9079	ENSG00000110888	CAPRIN2	caprin family member 2 [Source:HGNC Symbol;Acc:HGNC:21259]	up	0.5	0.0050197	-0.0416 (sig)
9080	ENSG00000100206	DMC1	DNA meiotic recombinase 1 [Source:HGNC Symbol;Acc:HGNC:2927]	down	-0.5	-0.00473417	0.0651 (ns)
9081	ENSG00000088682	COQ9	coenzyme Q9 [Source:HGNC Symbol;Acc:HGNC:25302]	down	-0.5	0.00453727	-0.0212 (ns)
9082	ENSG00000120071	KANSL1	KAT8 regulatory NSL complex subunit 1 [Source:HGNC Symbol;Acc:HGNC:24565]	down	-0.5	0.00449236	0.0086 (ns)
9083	ENSG00000251034	ENSG00000251034	novel transcript	up	0.5	0.0044808
9084	ENSG00000122687	MRM2	mitochondrial rRNA methyltransferase 2 [Source:HGNC Symbol;Acc:HGNC:16352]	up	0.5	-0.00422125	-0.0187 (sig)
9085	ENSG00000119632	IFI27L2	interferon alpha inducible protein 27 like 2 [Source:HGNC Symbol;Acc:HGNC:19753]	up	0.5	0.0042193	-0.0638 (sig)
9086	ENSG00000165782	PIP4P1	phosphatidylinositol-4,5-bisphosphate 4-phosphatase 1 [Source:HGNC Symbol;Acc:HGNC:19299]	up	0.5	-0.0041753	-0.0123 (ns)
9087	ENSG00000164548	TRA2A	transformer 2 alpha homolog [Source:HGNC Symbol;Acc:HGNC:16645]	down	-0.5	-0.00405051	0.0142 (ns)
9088	ENSG00000174915	PTDSS2	phosphatidylserine synthase 2 [Source:HGNC Symbol;Acc:HGNC:15463]	up	0.5	-0.00401452	-0.0020 (ns)
9089	ENSG00000172803	SNX32	sorting nexin 32 [Source:HGNC Symbol;Acc:HGNC:26423]	up	0.5	-0.00394975	-0.0036 (ns)
9090	ENSG00000115944	COX7A2L	cytochrome c oxidase subunit 7A2 like [Source:HGNC Symbol;Acc:HGNC:2289]	up	0.5	0.0039219	-0.0316 (ns)
9091	ENSG00000143543	JTB	jumping translocation breakpoint [Source:HGNC Symbol;Acc:HGNC:6201]	down	-0.5	0.00383729	0.0101 (ns)
9092	ENSG00000279289	ENSG00000279289	TEC	down	-0.5	0.00373304
9093	ENSG00000101266	CSNK2A1	casein kinase 2 alpha 1 [Source:HGNC Symbol;Acc:HGNC:2457]	up	0.5	-0.00361708	0.0003 (ns)
9094	ENSG00000125912	NCLN	nicalin [Source:HGNC Symbol;Acc:HGNC:26923]	up	0.5	-0.00359547	0.0255 (ns)
9095	ENSG00000113407	TARS1	threonyl-tRNA synthetase 1 [Source:HGNC Symbol;Acc:HGNC:11572]	down	-0.5	0.00354744
9096	ENSG00000159256	MORC3	MORC family CW-type zinc finger 3 [Source:HGNC Symbol;Acc:HGNC:23572]	down	-0.5	0.00347959	0.0013 (ns)
9097	ENSG00000011258	MBTD1	mbt domain containing 1 [Source:HGNC Symbol;Acc:HGNC:19866]	down	-0.5	-0.00327591	0.0270 (ns)
9098	ENSG00000174891	RSRC1	arginine and serine rich coiled-coil 1 [Source:HGNC Symbol;Acc:HGNC:24152]	up	0.5	0.00325579	-0.0278 (sig)
9099	ENSG00000104549	SQLE	squalene epoxidase [Source:HGNC Symbol;Acc:HGNC:11279]	up	0.5	-0.00314198	-0.0407 (sig)
9100	ENSG00000134851	TMEM165	transmembrane protein 165 [Source:HGNC Symbol;Acc:HGNC:30760]	down	-0.5	-0.00280388	-0.0018 (ns)
9101	ENSG00000116717	GADD45A	growth arrest and DNA damage inducible alpha [Source:HGNC Symbol;Acc:HGNC:4095]	down	-0.5	-0.00254002	0.0106 (ns)
9102	ENSG00000198026	ZNF335	zinc finger protein 335 [Source:HGNC Symbol;Acc:HGNC:15807]	up	0.5	-0.00246173	-0.0078 (ns)
9103	ENSG00000120437	ACAT2	acetyl-CoA acetyltransferase 2 [Source:HGNC Symbol;Acc:HGNC:94]	up	0.5	0.00242613	-0.0475 (sig)
9104	ENSG00000253716	MINCR	MYC-induced long non-coding RNA [Source:HGNC Symbol;Acc:HGNC:51653]	up	0.5	0.00232022	-0.0098 (ns)
9105	ENSG00000125375	DMAC2L	distal membrane arm assembly component 2 like [Source:HGNC Symbol;Acc:HGNC:18799]	up	0.5	-0.00229674
9106	ENSG00000100325	ASCC2	activating signal cointegrator 1 complex subunit 2 [Source:HGNC Symbol;Acc:HGNC:24103]	up	0.5	-0.00223193	0.0915 (ns)
9107	ENSG00000138413	IDH1	isocitrate dehydrogenase (NADP(+)) 1 [Source:HGNC Symbol;Acc:HGNC:5382]	up	0.5	0.00220129	0.0002 (ns)
9108	ENSG00000161544	CYGB	cytoglobin [Source:HGNC Symbol;Acc:HGNC:16505]	down	-0.5	0.00206121	0.0046 (ns)
9109	ENSG00000183337	BCOR	BCL6 corepressor [Source:HGNC Symbol;Acc:HGNC:20893]	down	-0.5	0.00173145	-0.0066 (ns)
9110	ENSG00000130382	MLLT1	MLLT1 super elongation complex subunit [Source:HGNC Symbol;Acc:HGNC:7134]	up	0.5	-0.00160147	0.0025 (ns)
9111	ENSG00000173692	PSMD1	proteasome 26S subunit, non-ATPase 1 [Source:HGNC Symbol;Acc:HGNC:9554]	up	0.5	-0.00152516	-0.0088 (ns)
9112	ENSG00000107882	SUFU	SUFU negative regulator of hedgehog signaling [Source:HGNC Symbol;Acc:HGNC:16466]	up	0.5	-0.00130008	-0.0022 (ns)
9113	ENSG00000237441	RGL2	ral guanine nucleotide dissociation stimulator like 2 [Source:HGNC Symbol;Acc:HGNC:9769]	up	0.5	-0.00119443	0.0581 (sig)
9114	ENSG00000165233	CARD19	caspase recruitment domain family member 19 [Source:HGNC Symbol;Acc:HGNC:28148]	up	0.5	-0.00112674	0.0612 (sig)
9115	ENSG00000113161	HMGCR	3-hydroxy-3-methylglutaryl-CoA reductase [Source:HGNC Symbol;Acc:HGNC:5006]	up	0.5	-0.00109779	0.0596 (sig)
9116	ENSG00000010539	ZNF200	zinc finger protein 200 [Source:HGNC Symbol;Acc:HGNC:12993]	up	0.5	0.000954638	0.0350 (sig)
9117	ENSG00000166794	PPIB	peptidylprolyl isomerase B [Source:HGNC Symbol;Acc:HGNC:9255]	down	-0.5	-0.000929397	-0.0046 (ns)
9118	ENSG00000256663	ENSG00000256663	ubiquitin-like with PHD and ring finger domains 1 (UHRF1) pseudogene	up	0.5	0.000781255
9119	ENSG00000068001	HYAL2	hyaluronidase 2 [Source:HGNC Symbol;Acc:HGNC:5321]	up	0.5	0.000772717	0.0096 (ns)
9120	ENSG00000163320	CGGBP1	CGG triplet repeat binding protein 1 [Source:HGNC Symbol;Acc:HGNC:1888]	down	-0.5	-0.00073108	-0.0137 (ns)
9121	ENSG00000228340	MIR646HG	MIR646 host gene [Source:HGNC Symbol;Acc:HGNC:27659]	up	0.5	0.000658559	0.0982 (sig)
9122	ENSG00000159792	PSKH1	protein serine kinase H1 [Source:HGNC Symbol;Acc:HGNC:9529]	down	-0.5	-0.000610085	-0.0140 (ns)
9123	ENSG00000155903	RASA2	RAS p21 protein activator 2 [Source:HGNC Symbol;Acc:HGNC:9872]	down	-0.5	0.000604203	-0.0142 (ns)
9124	ENSG00000259768	ZFHX3-AS1	ZFHX3 antisense RNA 1 [Source:HGNC Symbol;Acc:HGNC:56033]	up	0.5	-0.000573001
9125	ENSG00000165644	COMTD1	catechol-O-methyltransferase domain containing 1 [Source:HGNC Symbol;Acc:HGNC:26309]	up	0.5	-0.000493178	-0.0210 (ns)
9126	ENSG00000060749	QSER1	glutamine and serine rich 1 [Source:HGNC Symbol;Acc:HGNC:26154]	down	-0.5	-0.000383022	-0.0112 (ns)
9127	ENSG00000198133	TMEM229B	transmembrane protein 229B [Source:HGNC Symbol;Acc:HGNC:20130]	up	0.5	-0.000352962	-0.0130 (ns)
9128	ENSG00000139517	LNX2	ligand of numb-protein X 2 [Source:HGNC Symbol;Acc:HGNC:20421]	down	-0.5	0.000345566	-0.0070 (ns)
9129	ENSG00000135931	ARMC9	armadillo repeat containing 9 [Source:HGNC Symbol;Acc:HGNC:20730]	down	-0.5	-0.000286049	-0.0053 (ns)
9130	ENSG00000146109	ABT1	activator of basal transcription 1 [Source:HGNC Symbol;Acc:HGNC:17369]	down	-0.5	-0.000206201	-0.0094 (ns)
9131	ENSG00000078369	GNB1	G protein subunit beta 1 [Source:HGNC Symbol;Acc:HGNC:4396]	up	0.5	-0.000146457	0.0129 (ns)
9132	ENSG00000248783	ENSG00000248783	novel transcript	up	0.5	0
9133	ENSG00000253583	ENSG00000253583	novel transcript	up	0.5	0
9134	ENSG00000265992	ESRG	embryonic stem cell related [Source:HGNC Symbol;Acc:HGNC:39079]	down	-0.5	0
9135	ENSG00000140297	GCNT3	glucosaminyl (N-acetyl) transferase 3, mucin type [Source:HGNC Symbol;Acc:HGNC:4205]	up	0.5	0
9136	ENSG00000198502	HLA-DRB5	major histocompatibility complex, class II, DR beta 5 [Source:HGNC Symbol;Acc:HGNC:4953]	up	0.5	0	0.0309 (ns)
9137	ENSG00000104783	KCNN4	potassium calcium-activated channel subfamily N member 4 [Source:HGNC Symbol;Acc:HGNC:6293]	up	0.5	0	-0.0078 (ns)
9138	ENSG00000069011	PITX1	paired like homeodomain 1 [Source:HGNC Symbol;Acc:HGNC:9004]	down	-0.5	0
9139	ENSG00000244270	RPL32P29	ribosomal protein L32 pseudogene 29 [Source:HGNC Symbol;Acc:HGNC:35771]	down	-0.5	0
9140	ENSG00000133115	STOML3	stomatin like 3 [Source:HGNC Symbol;Acc:HGNC:19420]	down	-0.2	-1.75482
9141	ENSG00000250658	ENSG00000250658	novel transcript	down	-0.2	-1.58205
9142	ENSG00000105991	HOXA1	homeobox A1 [Source:HGNC Symbol;Acc:HGNC:5099]	up	0.2	1.39022	0.0075 (ns)
9143	ENSG00000284837	ENSG00000284837	novel transcript	down	-0.2	1.2624
9144	ENSG00000086205	FOLH1	folate hydrolase 1 [Source:HGNC Symbol;Acc:HGNC:3788]	up	0.2	1.23047
9145	ENSG00000304074	ENSG00000304074	novel transcript, antisense to NAALADL2	up	0.2	1.12739
9146	ENSG00000128610	FEZF1	FEZ family zinc finger 1 [Source:HGNC Symbol;Acc:HGNC:22788]	down	-0.2	1.05526	0.0022 (ns)
9147	ENSG00000258175	LINC02300	long intergenic non-protein coding RNA 2300 [Source:HGNC Symbol;Acc:HGNC:53219]	up	0.2	1.05313
9148	ENSG00000178965	ERICH3	glutamate rich 3 [Source:HGNC Symbol;Acc:HGNC:25346]	up	0.2	1.03691
9149	ENSG00000274618	H4C6	H4 clustered histone 6 [Source:HGNC Symbol;Acc:HGNC:4783]	up	0.2	0.992396
9150	ENSG00000138039	LHCGR	luteinizing hormone/choriogonadotropin receptor [Source:HGNC Symbol;Acc:HGNC:6585]	up	0.2	0.969834
9151	ENSG00000180777	ANKRD30B	ankyrin repeat domain 30B [Source:HGNC Symbol;Acc:HGNC:24165]	up	0.2	0.964399	0.0658 (ns)
9152	ENSG00000172995	ARPP21	cAMP regulated phosphoprotein 21 [Source:HGNC Symbol;Acc:HGNC:16968]	up	0.2	0.94272	0.0046 (ns)
9153	ENSG00000282057	ENSG00000282057	novel transcript	up	0.2	0.941918
9154	ENSG00000172061	LRRC15	leucine rich repeat containing 15 [Source:HGNC Symbol;Acc:HGNC:20818]	down	-0.2	0.927864	0.0141 (ns)
9155	ENSG00000111341	MGP	matrix Gla protein [Source:HGNC Symbol;Acc:HGNC:7060]	up	0.2	-0.917124	0.0099 (ns)
9156	ENSG00000181634	TNFSF15	TNF superfamily member 15 [Source:HGNC Symbol;Acc:HGNC:11931]	up	0.2	0.89904	0.0372 (ns)
9157	ENSG00000142623	PADI1	peptidyl arginine deiminase 1 [Source:HGNC Symbol;Acc:HGNC:18367]	up	0.2	0.896881	-0.0035 (ns)
9158	ENSG00000123610	TNFAIP6	TNF alpha induced protein 6 [Source:HGNC Symbol;Acc:HGNC:11898]	up	0.2	0.89678	0.0472 (ns)
9159	ENSG00000128710	HOXD10	homeobox D10 [Source:HGNC Symbol;Acc:HGNC:5133]	up	0.2	0.890406	0.0036 (ns)
9160	ENSG00000197506	SLC28A3	solute carrier family 28 member 3 [Source:HGNC Symbol;Acc:HGNC:16484]	down	-0.2	-0.860762
9161	ENSG00000107165	TYRP1	tyrosinase related protein 1 [Source:HGNC Symbol;Acc:HGNC:12450]	up	0.2	0.836725
9162	ENSG00000232480	TGFB2-AS1	TGFB2 antisense RNA 1 (head to head) [Source:HGNC Symbol;Acc:HGNC:50628]	down	-0.2	0.828369
9163	ENSG00000116745	RPE65	retinoid isomerohydrolase RPE65 [Source:HGNC Symbol;Acc:HGNC:10294]	down	-0.2	0.802088
9164	ENSG00000198286	CARD11	caspase recruitment domain family member 11 [Source:HGNC Symbol;Acc:HGNC:16393]	up	0.2	0.788341	-0.0571 (sig)
9165	ENSG00000187848	P2RX2	purinergic receptor P2X 2 [Source:HGNC Symbol;Acc:HGNC:15459]	up	0.2	0.765195	0.0060 (ns)
9166	ENSG00000300939	ENSG00000300939	novel transcript	down	-0.2	-0.760047
9167	ENSG00000174640	SLCO2A1	solute carrier organic anion transporter family member 2A1 [Source:HGNC Symbol;Acc:HGNC:10955]	up	0.2	0.753755
9168	ENSG00000145626	UGT3A1	UDP glycosyltransferase family 3 member A1 [Source:HGNC Symbol;Acc:HGNC:26625]	up	0.2	0.743262
9169	ENSG00000181656	GPR88	G protein-coupled receptor 88 [Source:HGNC Symbol;Acc:HGNC:4539]	up	0.2	0.743236
9170	ENSG00000168875	SOX14	SRY-box transcription factor 14 [Source:HGNC Symbol;Acc:HGNC:11193]	down	-0.2	0.736869
9171	ENSG00000163909	HEYL	hes related family bHLH transcription factor with YRPW motif like [Source:HGNC Symbol;Acc:HGNC:4882]	up	0.2	0.73634	0.0105 (ns)
9172	ENSG00000153822	KCNJ16	potassium inwardly rectifying channel subfamily J member 16 [Source:HGNC Symbol;Acc:HGNC:6262]	up	0.2	0.72526
9173	ENSG00000099998	GGT5	gamma-glutamyltransferase 5 [Source:HGNC Symbol;Acc:HGNC:4260]	down	-0.2	-0.714088
9174	ENSG00000298262	ENSG00000298262	novel transcript	down	-0.2	-0.708458
9175	ENSG00000184254	ALDH1A3	aldehyde dehydrogenase 1 family member A3 [Source:HGNC Symbol;Acc:HGNC:409]	up	0.2	0.699345	0.0066 (ns)
9176	ENSG00000217236	SP9	Sp9 transcription factor [Source:HGNC Symbol;Acc:HGNC:30690]	down	-0.2	0.681622
9177	ENSG00000106852	LHX6	LIM homeobox 6 [Source:HGNC Symbol;Acc:HGNC:21735]	up	0.2	0.676635
9178	ENSG00000176884	GRIN1	glutamate ionotropic receptor NMDA type subunit 1 [Source:HGNC Symbol;Acc:HGNC:4584]	up	0.2	0.658075	0.0019 (ns)
9179	ENSG00000166682	TMPRSS5	transmembrane serine protease 5 [Source:HGNC Symbol;Acc:HGNC:14908]	up	0.2	0.653811
9180	ENSG00000134245	WNT2B	Wnt family member 2B [Source:HGNC Symbol;Acc:HGNC:12781]	up	0.2	0.639175	0.0065 (ns)
9181	ENSG00000203811	H3C14	H3 clustered histone 14 [Source:HGNC Symbol;Acc:HGNC:20503]	down	-0.2	-0.638829
9182	ENSG00000291155	CT75	cancer/testis associated transcript 75 [Source:HGNC Symbol;Acc:HGNC:37174]	up	0.2	-0.62558
9183	ENSG00000141314	RHBDL3	rhomboid like 3 [Source:HGNC Symbol;Acc:HGNC:16502]	up	0.2	0.624743	0.0059 (ns)
9184	ENSG00000137975	CLCA2	chloride channel accessory 2 [Source:HGNC Symbol;Acc:HGNC:2016]	up	0.2	0.624131
9185	ENSG00000146352	CLVS2	clavesin 2 [Source:HGNC Symbol;Acc:HGNC:23046]	up	0.2	0.620053	0.0049 (ns)
9186	ENSG00000185761	ADAMTSL5	ADAMTS like 5 [Source:HGNC Symbol;Acc:HGNC:27912]	up	0.2	0.611685	0.0205 (sig)
9187	ENSG00000175206	NPPA	natriuretic peptide A [Source:HGNC Symbol;Acc:HGNC:7939]	up	0.2	0.599644	0.0008 (ns)
9188	ENSG00000107807	TLX1	T cell leukemia homeobox 1 [Source:HGNC Symbol;Acc:HGNC:5056]	down	-0.2	-0.593568
9189	ENSG00000143226	FCGR2A	Fc gamma receptor IIa [Source:HGNC Symbol;Acc:HGNC:3616]	down	-0.2	-0.588105	0.1170 (sig)
9190	ENSG00000181965	NEUROG1	neurogenin 1 [Source:HGNC Symbol;Acc:HGNC:7764]	up	0.2	0.582595	-0.0008 (ns)
9191	ENSG00000145113	MUC4	mucin 4, cell surface associated [Source:HGNC Symbol;Acc:HGNC:7514]	up	0.2	0.582503	0.0061 (ns)
9192	ENSG00000156049	GNA14	G protein subunit alpha 14 [Source:HGNC Symbol;Acc:HGNC:4382]	down	-0.2	0.57622	0.0052 (ns)
9193	ENSG00000148704	VAX1	ventral anterior homeobox 1 [Source:HGNC Symbol;Acc:HGNC:12660]	down	-0.2	-0.572912
9194	ENSG00000142765	SYTL1	synaptotagmin like 1 [Source:HGNC Symbol;Acc:HGNC:15584]	up	0.2	0.570339	-0.0144 (ns)
9195	ENSG00000254343	ENSG00000254343	novel transcript	down	-0.2	-0.569842
9196	ENSG00000187416	LHFPL3	LHFPL tetraspan subfamily member 3 [Source:HGNC Symbol;Acc:HGNC:6589]	down	-0.2	-0.546629
9197	ENSG00000177108	ZDHHC22	zinc finger DHHC-type palmitoyltransferase 22 [Source:HGNC Symbol;Acc:HGNC:20106]	down	-0.2	-0.528615	0.0038 (ns)
9198	ENSG00000147596	PRDM14	PR/SET domain 14 [Source:HGNC Symbol;Acc:HGNC:14001]	down	-0.2	-0.527746
9199	ENSG00000124479	NDP	norrin cystine knot growth factor NDP [Source:HGNC Symbol;Acc:HGNC:7678]	down	-0.2	0.524738
9200	ENSG00000170927	PKHD1	PKHD1 ciliary IPT domain containing fibrocystin/polyductin [Source:HGNC Symbol;Acc:HGNC:9016]	up	0.2	0.522901
9201	ENSG00000274021	ENSG00000274021	novel transcript, antisense to DUSP6	up	0.2	-0.517799
9202	ENSG00000188783	PRELP	proline and arginine rich end leucine rich repeat protein [Source:HGNC Symbol;Acc:HGNC:9357]	down	-0.2	-0.51523	-0.0104 (ns)
9203	ENSG00000151490	PTPRO	protein tyrosine phosphatase receptor type O [Source:HGNC Symbol;Acc:HGNC:9678]	down	-0.2	-0.513197	-0.0015 (ns)
9204	ENSG00000169418	NPR1	natriuretic peptide receptor 1 [Source:HGNC Symbol;Acc:HGNC:7943]	up	0.2	-0.508664	0.0072 (ns)
9205	ENSG00000151615	POU4F2	POU class 4 homeobox 2 [Source:HGNC Symbol;Acc:HGNC:9219]	up	0.2	-0.496527
9206	ENSG00000215397	SCRT2	scratch family transcriptional repressor 2 [Source:HGNC Symbol;Acc:HGNC:15952]	down	-0.2	-0.49492	-0.0173 (sig)
9207	ENSG00000170122	FOXD4	forkhead box D4 [Source:HGNC Symbol;Acc:HGNC:3805]	up	0.2	0.488271	-0.0094 (ns)
9208	ENSG00000186212	SOWAHB	sosondowah ankyrin repeat domain family member B [Source:HGNC Symbol;Acc:HGNC:32958]	up	0.2	0.487502
9209	ENSG00000224592	MIR3659HG	MIR3659 host gene [Source:HGNC Symbol;Acc:HGNC:54306]	down	-0.2	-0.487334
9210	ENSG00000183662	TAFA1	TAFA chemokine like family member 1 [Source:HGNC Symbol;Acc:HGNC:21587]	down	-0.2	0.487074
9211	ENSG00000289231	ENSG00000289231	novel transcript, antisense to DPF2	down	-0.2	0.485593
9212	ENSG00000290894	PCDHB18P	protocadherin beta 18 pseudogene [Source:NCBI gene (formerly Entrezgene);Acc:54660]	down	-0.2	-0.482666	0.0049 (ns)
9213	ENSG00000156218	ADAMTSL3	ADAMTS like 3 [Source:HGNC Symbol;Acc:HGNC:14633]	up	0.2	0.478523	0.0024 (ns)
9214	ENSG00000165186	PTCHD1	patched domain containing 1 [Source:HGNC Symbol;Acc:HGNC:26392]	down	-0.2	-0.478478
9215	ENSG00000280623	PCAT14	prostate cancer associated transcript 14 [Source:HGNC Symbol;Acc:HGNC:48977]	down	-0.2	0.475662
9216	ENSG00000215217	CFAP90	cilia and flagella associated protein 90 [Source:HGNC Symbol;Acc:HGNC:27028]	up	0.2	0.474419
9217	ENSG00000236154	ENSG00000236154	novel transcript	up	0.2	-0.474039
9218	ENSG00000230426	LINC01036	long intergenic non-protein coding RNA 1036 [Source:HGNC Symbol;Acc:HGNC:49024]	up	0.2	0.469945
9219	ENSG00000069482	GAL	galanin and GMAP prepropeptide [Source:HGNC Symbol;Acc:HGNC:4114]	up	0.2	0.469365
9220	ENSG00000280061	ENSG00000280061	TEC	up	0.2	0.459677
9221	ENSG00000287281	ENSG00000287281	novel transcript	up	0.2	-0.453944
9222	ENSG00000253554	LINC01414	long intergenic non-protein coding RNA 1414 [Source:HGNC Symbol;Acc:HGNC:50707]	down	-0.2	-0.452158
9223	ENSG00000176092	CRYBG2	crystallin beta-gamma domain containing 2 [Source:HGNC Symbol;Acc:HGNC:17295]	up	0.2	0.446143	0.0062 (ns)
9224	ENSG00000141574	SECTM1	secreted and transmembrane 1 [Source:HGNC Symbol;Acc:HGNC:10707]	up	0.2	-0.441307	0.0192 (sig)
9225	ENSG00000164690	SHH	sonic hedgehog signaling molecule [Source:HGNC Symbol;Acc:HGNC:10848]	down	-0.2	-0.441192
9226	ENSG00000144485	HES6	hes family bHLH transcription factor 6 [Source:HGNC Symbol;Acc:HGNC:18254]	down	-0.2	0.440474	-0.0182 (ns)
9227	ENSG00000147256	ARHGAP36	Rho GTPase activating protein 36 [Source:HGNC Symbol;Acc:HGNC:26388]	down	-0.2	-0.437173
9228	ENSG00000120088	CRHR1	corticotropin releasing hormone receptor 1 [Source:HGNC Symbol;Acc:HGNC:2357]	down	-0.2	0.434003	-0.0027 (ns)
9229	ENSG00000147488	ST18	ST18 C2H2C-type zinc finger transcription factor [Source:HGNC Symbol;Acc:HGNC:18695]	up	0.2	0.433423
9230	ENSG00000257842	NOVA1-DT	NOVA1 divergent transcript [Source:HGNC Symbol;Acc:HGNC:19827]	up	0.2	0.433069
9231	ENSG00000174145	NWD2	NACHT and WD repeat domain containing 2 [Source:HGNC Symbol;Acc:HGNC:29229]	down	-0.2	-0.427967
9232	ENSG00000283443	ZNF285DP	zinc finger protein 285D, pseudogene [Source:HGNC Symbol;Acc:HGNC:51790]	up	0.2	-0.418865
9233	ENSG00000166979	EVA1C	eva-1 homolog C [Source:HGNC Symbol;Acc:HGNC:13239]	down	-0.2	-0.417259	-0.0123 (ns)
9234	ENSG00000178522	AMBN	ameloblastin [Source:HGNC Symbol;Acc:HGNC:452]	up	0.2	0.410708	0.0062 (ns)
9235	ENSG00000183779	ZNF703	zinc finger protein 703 [Source:HGNC Symbol;Acc:HGNC:25883]	up	0.2	0.408572
9236	ENSG00000289985	ENSG00000289985	novel transcript	up	0.2	0.40702
9237	ENSG00000207955	MIR219A2HG	MIR219A2 host gene [Source:HGNC Symbol;Acc:HGNC:55938]	down	-0.2	0.405517
9238	ENSG00000264449	ENSG00000264449	novel transcript, antisense to TMEM200C	down	-0.2	-0.400388
9239	ENSG00000257522	ENSG00000257522	novel transcript	up	0.2	-0.400045
9240	ENSG00000154319	FAM167A	family with sequence similarity 167 member A [Source:HGNC Symbol;Acc:HGNC:15549]	down	-0.2	-0.400031	-0.0025 (ns)
9241	ENSG00000154175	ABI3BP	ABI family member 3 binding protein [Source:HGNC Symbol;Acc:HGNC:17265]	up	0.2	0.395088
9242	ENSG00000266709	ENSG00000266709	novel transcript	up	0.2	0.394727
9243	ENSG00000224383	PRR29	proline rich 29 [Source:HGNC Symbol;Acc:HGNC:25673]	down	-0.2	0.39062
9244	ENSG00000183273	CCDC60	coiled-coil domain containing 60 [Source:HGNC Symbol;Acc:HGNC:28610]	down	-0.2	0.387579	0.0140 (ns)
9245	ENSG00000218416	GPC1-AS1	GPC1 antisense RNA 1 [Source:HGNC Symbol;Acc:HGNC:56102]	up	0.2	0.385274
9246	ENSG00000153208	MERTK	MER proto-oncogene, tyrosine kinase [Source:HGNC Symbol;Acc:HGNC:7027]	up	0.2	0.383998	0.0115 (ns)
9247	ENSG00000176971	FIBIN	fin bud initiation factor homolog [Source:HGNC Symbol;Acc:HGNC:33747]	up	0.2	0.380498
9248	ENSG00000080224	EPHA6	EPH receptor A6 [Source:HGNC Symbol;Acc:HGNC:19296]	up	0.2	0.377332	-0.0019 (ns)
9249	ENSG00000184922	FMNL1	formin like 1 [Source:HGNC Symbol;Acc:HGNC:1212]	down	-0.2	0.377288	0.0538 (sig)
9250	ENSG00000087116	ADAMTS2	ADAM metallopeptidase with thrombospondin type 1 motif 2 [Source:HGNC Symbol;Acc:HGNC:218]	up	0.2	0.375192	0.0052 (ns)
9251	ENSG00000145287	PLAC8	placenta associated 8 [Source:HGNC Symbol;Acc:HGNC:19254]	up	0.2	0.368651	-0.0889 (sig)
9252	ENSG00000175538	KCNE3	potassium voltage-gated channel subfamily E regulatory subunit 3 [Source:HGNC Symbol;Acc:HGNC:6243]	down	-0.2	-0.366764	0.0109 (ns)
9253	ENSG00000308499	CCEPR	cervical carcinoma expressed PCNA regulatory lncRNA [Source:HGNC Symbol;Acc:HGNC:51693]	down	-0.2	-0.36638
9254	ENSG00000075643	MOCOS	molybdenum cofactor sulfurase [Source:HGNC Symbol;Acc:HGNC:18234]	up	0.2	0.365242
9255	ENSG00000109452	INPP4B	inositol polyphosphate-4-phosphatase type II B [Source:HGNC Symbol;Acc:HGNC:6075]	down	-0.2	-0.364163	-0.0481 (sig)
9256	ENSG00000186281	GPAT2	glycerol-3-phosphate acyltransferase 2, mitochondrial [Source:HGNC Symbol;Acc:HGNC:27168]	down	-0.2	0.36212	0.0049 (ns)
9257	ENSG00000250846	EPHA5-AS1	EPHA5 antisense RNA 1 [Source:HGNC Symbol;Acc:HGNC:50602]	up	0.2	0.361747
9258	ENSG00000272692	ENSG00000272692	novel transcript	up	0.2	-0.359701
9259	ENSG00000105650	PDE4C	phosphodiesterase 4C [Source:HGNC Symbol;Acc:HGNC:8782]	up	0.2	0.359398	0.0503 (sig)
9260	ENSG00000278921	EPB41L4A-DT	EPB41L4A divergent transcript [Source:HGNC Symbol;Acc:HGNC:25643]	up	0.2	0.356698
9261	ENSG00000263551	ENSG00000263551	novel transcript	down	-0.2	-0.355689
9262	ENSG00000135929	CYP27A1	cytochrome P450 family 27 subfamily A member 1 [Source:HGNC Symbol;Acc:HGNC:2605]	down	-0.2	-0.352144	-0.0025 (ns)
9263	ENSG00000158859	ADAMTS4	ADAM metallopeptidase with thrombospondin type 1 motif 4 [Source:HGNC Symbol;Acc:HGNC:220]	up	0.2	-0.351197
9264	ENSG00000169429	CXCL8	C-X-C motif chemokine ligand 8 [Source:HGNC Symbol;Acc:HGNC:6025]	down	-0.2	-0.350309	0.0381 (ns)
9265	ENSG00000136352	NKX2-1	NK2 homeobox 1 [Source:HGNC Symbol;Acc:HGNC:11825]	up	0.2	0.349199
9266	ENSG00000285517	LINC00941	long intergenic non-protein coding RNA 941 [Source:HGNC Symbol;Acc:HGNC:48635]	down	-0.2	-0.348939
9267	ENSG00000276903	H2AC16	H2A clustered histone 16 [Source:HGNC Symbol;Acc:HGNC:4730]	up	0.2	0.347807
9268	ENSG00000174600	CMKLR1	chemerin chemokine-like receptor 1 [Source:HGNC Symbol;Acc:HGNC:2121]	down	-0.2	0.345806	0.0111 (ns)
9269	ENSG00000131095	GFAP	glial fibrillary acidic protein [Source:HGNC Symbol;Acc:HGNC:4235]	down	-0.2	-0.344065
9270	ENSG00000251095	ENSG00000251095	novel transcript	up	0.2	0.34356
9271	ENSG00000248187	ENSG00000248187	long intergenic non-protein coding RNA 3140 [Source:HGNC Symbol;Acc:HGNC:58127]	down	-0.2	0.343232
9272	ENSG00000164330	EBF1	EBF transcription factor 1 [Source:HGNC Symbol;Acc:HGNC:3126]	up	0.2	-0.343194	-0.0185 (ns)
9273	ENSG00000180448	ARHGAP45	Rho GTPase activating protein 45 [Source:HGNC Symbol;Acc:HGNC:17102]	up	0.2	0.341142	0.0233 (ns)
9274	ENSG00000174292	TNK1	tyrosine kinase non receptor 1 [Source:HGNC Symbol;Acc:HGNC:11940]	up	0.2	0.338626
9275	ENSG00000091664	SLC17A6	solute carrier family 17 member 6 [Source:HGNC Symbol;Acc:HGNC:16703]	up	0.2	0.337421
9276	ENSG00000136002	ARHGEF4	Rho guanine nucleotide exchange factor 4 [Source:HGNC Symbol;Acc:HGNC:684]	up	0.2	-0.337062
9277	ENSG00000131471	AOC3	amine oxidase copper containing 3 [Source:HGNC Symbol;Acc:HGNC:550]	up	0.2	0.335898	-0.0033 (ns)
9278	ENSG00000118473	SGIP1	SH3GL interacting endocytic adaptor 1 [Source:HGNC Symbol;Acc:HGNC:25412]	up	0.2	0.335848
9279	ENSG00000105889	STEAP1B	STEAP family member 1B [Source:HGNC Symbol;Acc:HGNC:41907]	up	0.2	0.335497
9280	ENSG00000284526	ENSG00000284526	novel protein	down	-0.2	0.33526
9281	ENSG00000303006	ENSG00000303006	novel transcript	down	-0.2	-0.333922
9282	ENSG00000104689	TNFRSF10A	TNF receptor superfamily member 10a [Source:HGNC Symbol;Acc:HGNC:11904]	up	0.2	0.332748	-0.0071 (ns)
9283	ENSG00000099994	SUSD2	sushi domain containing 2 [Source:HGNC Symbol;Acc:HGNC:30667]	up	0.2	0.32849	-0.0022 (ns)
9284	ENSG00000132854	KANK4	KN motif and ankyrin repeat domains 4 [Source:HGNC Symbol;Acc:HGNC:27263]	up	0.2	0.327654	0.0028 (ns)
9285	ENSG00000127951	FGL2	fibrinogen like 2 [Source:HGNC Symbol;Acc:HGNC:3696]	down	-0.2	-0.327176	0.0591 (ns)
9286	ENSG00000254377	MIR124-2HG	MIR124-2 host gene [Source:HGNC Symbol;Acc:HGNC:48723]	down	-0.2	-0.32664
9287	ENSG00000211448	DIO2	iodothyronine deiodinase 2 [Source:HGNC Symbol;Acc:HGNC:2884]	down	-0.2	-0.326612
9288	ENSG00000198400	NTRK1	neurotrophic receptor tyrosine kinase 1 [Source:HGNC Symbol;Acc:HGNC:8031]	down	-0.2	0.326033	0.0105 (ns)
9289	ENSG00000119715	ESRRB	estrogen related receptor beta [Source:HGNC Symbol;Acc:HGNC:3473]	down	-0.2	-0.325656	0.0036 (ns)
9290	ENSG00000234224	TMEM229A	transmembrane protein 229A [Source:HGNC Symbol;Acc:HGNC:37279]	down	-0.2	0.324643	0.0053 (ns)
9291	ENSG00000197943	PLCG2	phospholipase C gamma 2 [Source:HGNC Symbol;Acc:HGNC:9066]	down	-0.2	-0.323962	0.0601 (sig)
9292	ENSG00000235513	L3MBTL2-AS1	L3MBTL2 antisense RNA 1 [Source:HGNC Symbol;Acc:HGNC:40847]	up	0.2	-0.322333
9293	ENSG00000163075	CFAP221	cilia and flagella associated protein 221 [Source:HGNC Symbol;Acc:HGNC:33720]	down	-0.2	-0.322011	0.0118 (ns)
9294	ENSG00000169126	ODAD2	outer dynein arm docking complex subunit 2 [Source:HGNC Symbol;Acc:HGNC:25583]	down	-0.2	-0.321809
9295	ENSG00000188517	COL25A1	collagen type XXV alpha 1 chain [Source:HGNC Symbol;Acc:HGNC:18603]	up	0.2	0.320095	-0.0007 (ns)
9296	ENSG00000203618	GP1BB	glycoprotein Ib platelet subunit beta [Source:HGNC Symbol;Acc:HGNC:4440]	down	-0.2	-0.317117
9297	ENSG00000166546	BEAN1	brain expressed associated with NEDD4 1 [Source:HGNC Symbol;Acc:HGNC:24160]	up	0.2	-0.314894
9298	ENSG00000105664	COMP	cartilage oligomeric matrix protein [Source:HGNC Symbol;Acc:HGNC:2227]	up	0.2	0.31393
9299	ENSG00000187486	KCNJ11	potassium inwardly rectifying channel subfamily J member 11 [Source:HGNC Symbol;Acc:HGNC:6257]	up	0.2	0.313207
9300	ENSG00000170419	VSTM2A	V-set and transmembrane domain containing 2A [Source:HGNC Symbol;Acc:HGNC:28499]	up	0.2	0.311191
9301	ENSG00000174279	EVX2	even-skipped homeobox 2 [Source:HGNC Symbol;Acc:HGNC:3507]	down	-0.2	-0.30881	0.0009 (ns)
9302	ENSG00000267745	ENSG00000267745	novel transcript	up	0.2	0.308285
9303	ENSG00000146090	RASGEF1C	RasGEF domain family member 1C [Source:HGNC Symbol;Acc:HGNC:27400]	up	0.2	-0.306705	-0.0035 (ns)
9304	ENSG00000197140	ADAM32	ADAM metallopeptidase domain 32 [Source:HGNC Symbol;Acc:HGNC:15479]	down	-0.2	0.306597	0.0066 (ns)
9305	ENSG00000007174	DNAH9	dynein axonemal heavy chain 9 [Source:HGNC Symbol;Acc:HGNC:2953]	down	-0.2	-0.30656	0.0035 (ns)
9306	ENSG00000162645	GBP2	guanylate binding protein 2 [Source:HGNC Symbol;Acc:HGNC:4183]	up	0.2	0.303382	-0.0351 (ns)
9307	ENSG00000289201	ENSG00000289201	novel transcript	down	-0.2	-0.303122
9308	ENSG00000173320	STOX2	storkhead box 2 [Source:HGNC Symbol;Acc:HGNC:25450]	up	0.2	-0.302871	0.0239 (ns)
9309	ENSG00000134917	ADAMTS8	ADAM metallopeptidase with thrombospondin type 1 motif 8 [Source:HGNC Symbol;Acc:HGNC:224]	up	0.2	0.300306	0.0134 (ns)
9310	ENSG00000080166	DCT	dopachrome tautomerase [Source:HGNC Symbol;Acc:HGNC:2709]	up	0.2	0.299979
9311	ENSG00000177875	CCDC184	coiled-coil domain containing 184 [Source:HGNC Symbol;Acc:HGNC:33749]	down	-0.2	-0.298964	-0.0007 (ns)
9312	ENSG00000105963	ADAP1	ArfGAP with dual PH domains 1 [Source:HGNC Symbol;Acc:HGNC:16486]	down	-0.2	-0.298909	0.0459 (ns)
9313	ENSG00000105880	DLX5	distal-less homeobox 5 [Source:HGNC Symbol;Acc:HGNC:2918]	up	0.2	-0.298405
9314	ENSG00000116525	TRIM62	tripartite motif containing 62 [Source:HGNC Symbol;Acc:HGNC:25574]	up	0.2	0.298069	0.0084 (ns)
9315	ENSG00000121310	ECHDC2	enoyl-CoA hydratase domain containing 2 [Source:HGNC Symbol;Acc:HGNC:23408]	up	0.2	-0.296576	-0.0673 (sig)
9316	ENSG00000122870	BICC1	BicC family RNA binding protein 1 [Source:HGNC Symbol;Acc:HGNC:19351]	down	-0.2	0.295648
9317	ENSG00000168899	VAMP5	vesicle associated membrane protein 5 [Source:HGNC Symbol;Acc:HGNC:12646]	up	0.2	0.294291	-0.0406 (ns)
9318	ENSG00000174938	SEZ6L2	seizure related 6 homolog like 2 [Source:HGNC Symbol;Acc:HGNC:30844]	up	0.2	0.293779	0.0153 (ns)
9319	ENSG00000139318	DUSP6	dual specificity phosphatase 6 [Source:HGNC Symbol;Acc:HGNC:3072]	down	-0.2	0.291837	0.0191 (ns)
9320	ENSG00000013293	SLC7A14	solute carrier family 7 member 14 [Source:HGNC Symbol;Acc:HGNC:29326]	down	-0.2	-0.291431
9321	ENSG00000142185	TRPM2	transient receptor potential cation channel subfamily M member 2 [Source:HGNC Symbol;Acc:HGNC:12339]	up	0.2	0.290654	-0.0058 (ns)
9322	ENSG00000256546	LINC02985	long intergenic non-protein coding RNA 2985 [Source:HGNC Symbol;Acc:HGNC:56073]	up	0.2	-0.290265
9323	ENSG00000147481	SNTG1	syntrophin gamma 1 [Source:HGNC Symbol;Acc:HGNC:13740]	down	-0.2	-0.289365
9324	ENSG00000168961	LGALS9	galectin 9 [Source:HGNC Symbol;Acc:HGNC:6570]	down	-0.2	0.289146	0.0747 (ns)
9325	ENSG00000122585	NPY	neuropeptide Y [Source:HGNC Symbol;Acc:HGNC:7955]	down	-0.2	0.286897
9326	ENSG00000069812	HES2	hes family bHLH transcription factor 2 [Source:HGNC Symbol;Acc:HGNC:16005]	down	-0.2	-0.28483
9327	ENSG00000206384	COL6A6	collagen type VI alpha 6 chain [Source:HGNC Symbol;Acc:HGNC:27023]	down	-0.2	0.283028
9328	ENSG00000257086	ENSG00000257086	novel transcript	up	0.2	0.282945
9329	ENSG00000123342	MMP19	matrix metallopeptidase 19 [Source:HGNC Symbol;Acc:HGNC:7165]	down	-0.2	0.282233
9330	ENSG00000149633	KIAA1755	KIAA1755 [Source:HGNC Symbol;Acc:HGNC:29372]	up	0.2	-0.282048
9331	ENSG00000197653	DNAH10	dynein axonemal heavy chain 10 [Source:HGNC Symbol;Acc:HGNC:2941]	up	0.2	0.280892
9332	ENSG00000130270	ATP8B3	ATPase phospholipid transporting 8B3 [Source:HGNC Symbol;Acc:HGNC:13535]	down	-0.2	0.278714
9333	ENSG00000293199	PTENP1	phosphatase and tensin homolog pseudogene 1 [Source:HGNC Symbol;Acc:HGNC:9589]	up	0.2	0.277675	0.0069 (ns)
9334	ENSG00000034053	APBA2	amyloid beta precursor protein binding family A member 2 [Source:HGNC Symbol;Acc:HGNC:579]	down	-0.2	-0.275351	-0.0154 (ns)
9335	ENSG00000286415	ENSG00000286415	novel transcript	up	0.2	-0.274972
9336	ENSG00000108018	SORCS1	sortilin related VPS10 domain containing receptor 1 [Source:HGNC Symbol;Acc:HGNC:16697]	up	0.2	0.272797	0.0140 (ns)
9337	ENSG00000113231	PDE8B	phosphodiesterase 8B [Source:HGNC Symbol;Acc:HGNC:8794]	up	0.2	0.271918	0.0104 (ns)
9338	ENSG00000130487	KLHDC7B	kelch domain containing 7B [Source:HGNC Symbol;Acc:HGNC:25145]	up	0.2	0.271788	-0.0058 (ns)
9339	ENSG00000104321	TRPA1	transient receptor potential cation channel subfamily A member 1 [Source:HGNC Symbol;Acc:HGNC:497]	up	0.2	-0.268501	0.0107 (ns)
9340	ENSG00000163995	ABLIM2	actin binding LIM protein family member 2 [Source:HGNC Symbol;Acc:HGNC:19195]	up	0.2	0.267599	-0.0017 (ns)
9341	ENSG00000102683	SGCG	sarcoglycan gamma [Source:HGNC Symbol;Acc:HGNC:10809]	down	-0.2	-0.267421
9342	ENSG00000089116	LHX5	LIM homeobox 5 [Source:HGNC Symbol;Acc:HGNC:14216]	down	-0.2	-0.266363	0.0021 (ns)
9343	ENSG00000130287	NCAN	neurocan [Source:HGNC Symbol;Acc:HGNC:2465]	up	0.2	0.266003	0.0103 (ns)
9344	ENSG00000283183	ENSG00000283183	novel transcript	up	0.2	-0.264333
9345	ENSG00000233056	ERVH48-1	endogenous retrovirus group 48 member 1, envelope [Source:HGNC Symbol;Acc:HGNC:17216]	up	0.2	0.263885
9346	ENSG00000106823	ECM2	extracellular matrix protein 2 [Source:HGNC Symbol;Acc:HGNC:3154]	up	0.2	-0.263867
9347	ENSG00000122986	HVCN1	hydrogen voltage gated channel 1 [Source:HGNC Symbol;Acc:HGNC:28240]	up	0.2	0.263138	-0.0126 (ns)
9348	ENSG00000269421	ENSG00000269421	zinc finger protein 92 pseudogene 3	down	-0.2	-0.262052
9349	ENSG00000165905	LARGE2	LARGE xylosyl- and glucuronyltransferase 2 [Source:HGNC Symbol;Acc:HGNC:16522]	down	-0.2	0.261446	0.0032 (ns)
9350	ENSG00000104953	TLE6	TLE family member 6, subcortical maternal complex member [Source:HGNC Symbol;Acc:HGNC:30788]	up	0.2	0.260326
9351	ENSG00000131480	AOC2	amine oxidase copper containing 2 [Source:HGNC Symbol;Acc:HGNC:549]	down	-0.2	0.259998	0.0026 (ns)
9352	ENSG00000123405	NFE2	nuclear factor, erythroid 2 [Source:HGNC Symbol;Acc:HGNC:7780]	up	0.2	0.259622	0.0794 (sig)
9353	ENSG00000248890	HHIP-AS1	HHIP antisense RNA 1 [Source:HGNC Symbol;Acc:HGNC:44182]	down	-0.2	0.258359
9354	ENSG00000149575	SCN2B	sodium voltage-gated channel beta subunit 2 [Source:HGNC Symbol;Acc:HGNC:10589]	down	-0.2	-0.257864
9355	ENSG00000081189	MEF2C	myocyte enhancer factor 2C [Source:HGNC Symbol;Acc:HGNC:6996]	up	0.2	0.256739	0.0099 (ns)
9356	ENSG00000175352	NRIP3	nuclear receptor interacting protein 3 [Source:HGNC Symbol;Acc:HGNC:1167]	up	0.2	0.255283	0.0280 (ns)
9357	ENSG00000165899	OTOGL	otogelin like [Source:HGNC Symbol;Acc:HGNC:26901]	down	-0.2	-0.255225	0.0296 (ns)
9358	ENSG00000182389	CACNB4	calcium voltage-gated channel auxiliary subunit beta 4 [Source:HGNC Symbol;Acc:HGNC:1404]	down	-0.2	-0.253285	-0.0017 (ns)
9359	ENSG00000188001	TPRG1	tumor protein p63 regulated 1 [Source:HGNC Symbol;Acc:HGNC:24759]	up	0.2	0.251651
9360	ENSG00000233170	ENSG00000233170	chromosome X open reading frame 56 (CXorf56) pseudogene	down	-0.2	0.251029
9361	ENSG00000176532	PRR15	proline rich 15 [Source:HGNC Symbol;Acc:HGNC:22310]	down	-0.2	-0.250922	0.0037 (ns)
9362	ENSG00000196781	TLE1	TLE family member 1, transcriptional corepressor [Source:HGNC Symbol;Acc:HGNC:11837]	up	0.2	-0.250806	-0.0200 (ns)
9363	ENSG00000280219	ENSG00000280219	TEC	down	-0.2	0.250733
9364	ENSG00000237943	PRKCQ-AS1	PRKCQ antisense RNA 1 [Source:HGNC Symbol;Acc:HGNC:44689]	up	0.2	0.249825
9365	ENSG00000175793	SFN	stratifin [Source:HGNC Symbol;Acc:HGNC:10773]	up	0.2	0.249157
9366	ENSG00000137166	FOXP4	forkhead box P4 [Source:HGNC Symbol;Acc:HGNC:20842]	up	0.2	0.247381	-0.0029 (ns)
9367	ENSG00000235501	CNN3-DT	CNN3 divergent transcript [Source:HGNC Symbol;Acc:HGNC:54176]	up	0.2	0.246813
9368	ENSG00000255330	ENSG00000255330	novel protein	up	0.2	0.246378
9369	ENSG00000289353	ENSG00000289353	novel transcript, sense intronic to CMTM1and CKLF-CMTM1	down	-0.2	-0.24635
9370	ENSG00000064666	CNN2	calponin 2 [Source:HGNC Symbol;Acc:HGNC:2156]	up	0.2	0.244748	0.0501 (ns)
9371	ENSG00000115604	IL18R1	interleukin 18 receptor 1 [Source:HGNC Symbol;Acc:HGNC:5988]	down	-0.2	-0.243409	0.0731 (sig)
9372	ENSG00000176894	PXMP2	peroxisomal membrane protein 2 [Source:HGNC Symbol;Acc:HGNC:9716]	down	-0.2	-0.243235	-0.0330 (sig)
9373	ENSG00000169594	BNC1	basonuclin zinc finger protein 1 [Source:HGNC Symbol;Acc:HGNC:1081]	up	0.2	-0.243156
9374	ENSG00000120669	SOHLH2	spermatogenesis and oogenesis specific basic helix-loop-helix 2 [Source:HGNC Symbol;Acc:HGNC:26026]	down	-0.2	-0.242968	-0.0064 (ns)
9375	ENSG00000287419	ENSG00000287419	novel transcript, antisense to NEURL1	up	0.2	-0.241513
9376	ENSG00000186417	GLDN	gliomedin [Source:HGNC Symbol;Acc:HGNC:29514]	up	0.2	0.241254	-0.0051 (ns)
9377	ENSG00000233593	LINC02609	long intergenic non-protein coding RNA 2609 [Source:HGNC Symbol;Acc:HGNC:27140]	down	-0.2	-0.241196
9378	ENSG00000091129	NRCAM	neuronal cell adhesion molecule [Source:HGNC Symbol;Acc:HGNC:7994]	down	-0.2	-0.239922	-0.0164 (sig)
9379	ENSG00000150961	SEC24D	SEC24 homolog D, COPII coat complex component [Source:HGNC Symbol;Acc:HGNC:10706]	down	-0.2	0.239671	0.0035 (ns)
9380	ENSG00000205413	SAMD9	sterile alpha motif domain containing 9 [Source:HGNC Symbol;Acc:HGNC:1348]	down	-0.2	-0.238329	0.0061 (ns)
9381	ENSG00000173898	SPTBN2	spectrin beta, non-erythrocytic 2 [Source:HGNC Symbol;Acc:HGNC:11276]	down	-0.2	-0.237643	0.0082 (ns)
9382	ENSG00000178401	DNAJC22	DnaJ heat shock protein family (Hsp40) member C22 [Source:HGNC Symbol;Acc:HGNC:25802]	down	-0.2	-0.237104
9383	ENSG00000189195	BTBD8	BTB domain containing 8 [Source:HGNC Symbol;Acc:HGNC:21019]	down	-0.2	0.23692
9384	ENSG00000006071	ABCC8	ATP binding cassette subfamily C member 8 [Source:HGNC Symbol;Acc:HGNC:59]	up	0.2	0.236207
9385	ENSG00000169255	B3GALNT1	beta-1,3-N-acetylgalactosaminyltransferase 1 (Globoside blood group) [Source:HGNC Symbol;Acc:HGNC:918]	up	0.2	-0.235461	-0.0146 (sig)
9386	ENSG00000231389	HLA-DPA1	major histocompatibility complex, class II, DP alpha 1 [Source:HGNC Symbol;Acc:HGNC:4938]	down	-0.2	0.235397	-0.0405 (ns)
9387	ENSG00000004468	CD38	CD38 molecule [Source:HGNC Symbol;Acc:HGNC:1667]	up	0.2	0.234943	-0.0588 (sig)
9388	ENSG00000188107	EYS	eyes shut homolog [Source:HGNC Symbol;Acc:HGNC:21555]	down	-0.2	0.234843	0.0275 (sig)
9389	ENSG00000074317	SNCB	synuclein beta [Source:HGNC Symbol;Acc:HGNC:11140]	down	-0.2	0.232865	0.0003 (ns)
9390	ENSG00000007062	PROM1	prominin 1 [Source:HGNC Symbol;Acc:HGNC:9454]	down	-0.2	0.231715	0.0191 (ns)
9391	ENSG00000198794	SCAMP5	secretory carrier membrane protein 5 [Source:HGNC Symbol;Acc:HGNC:30386]	down	-0.2	-0.229642	0.0052 (ns)
9392	ENSG00000074660	SCARF1	scavenger receptor class F member 1 [Source:HGNC Symbol;Acc:HGNC:16820]	up	0.2	0.228644	0.0143 (ns)
9393	ENSG00000189171	S100A13	S100 calcium binding protein A13 [Source:HGNC Symbol;Acc:HGNC:10490]	down	-0.2	0.227902	0.0674 (sig)
9394	ENSG00000104967	NOVA2	NOVA alternative splicing regulator 2 [Source:HGNC Symbol;Acc:HGNC:7887]	up	0.2	0.227864
9395	ENSG00000124575	H1-3	H1.3 linker histone, cluster member [Source:HGNC Symbol;Acc:HGNC:4717]	up	0.2	0.227708
9396	ENSG00000101670	LIPG	lipase G, endothelial type [Source:HGNC Symbol;Acc:HGNC:6623]	down	-0.2	0.226451
9397	ENSG00000184545	DUSP8	dual specificity phosphatase 8 [Source:HGNC Symbol;Acc:HGNC:3074]	down	-0.2	0.225755	-0.0128 (ns)
9398	ENSG00000293237	HTR7P1	5-hydroxytryptamine receptor 7 pseudogene 1 [Source:HGNC Symbol;Acc:HGNC:30411]	up	0.2	0.225735	-0.0071 (ns)
9399	ENSG00000278175	GLIDR	glioblastoma down-regulated RNA [Source:HGNC Symbol;Acc:HGNC:48823]	down	-0.2	0.225359
9400	ENSG00000104998	IL27RA	interleukin 27 receptor subunit alpha [Source:HGNC Symbol;Acc:HGNC:17290]	up	0.2	0.225234	-0.0634 (sig)
9401	ENSG00000158301	GPRASP2	G protein-coupled receptor associated sorting protein 2 [Source:HGNC Symbol;Acc:HGNC:25169]	up	0.2	0.22499	-0.0262 (sig)
9402	ENSG00000007944	MYLIP	myosin regulatory light chain interacting protein [Source:HGNC Symbol;Acc:HGNC:21155]	down	-0.2	-0.22485	0.0485 (ns)
9403	ENSG00000148826	NKX6-2	NK6 homeobox 2 [Source:HGNC Symbol;Acc:HGNC:19321]	up	0.2	0.224429
9404	ENSG00000125965	GDF5	growth differentiation factor 5 [Source:HGNC Symbol;Acc:HGNC:4220]	up	0.2	0.223813	0.0054 (ns)
9405	ENSG00000159640	ACE	angiotensin I converting enzyme [Source:HGNC Symbol;Acc:HGNC:2707]	down	-0.2	0.222819
9406	ENSG00000172031	EPHX4	epoxide hydrolase 4 [Source:HGNC Symbol;Acc:HGNC:23758]	up	0.2	0.221915	-0.0054 (ns)
9407	ENSG00000172318	B3GALT1	beta-1,3-galactosyltransferase 1 [Source:HGNC Symbol;Acc:HGNC:916]	down	-0.2	-0.221335
9408	ENSG00000165716	DIPK1B	divergent protein kinase domain 1B [Source:HGNC Symbol;Acc:HGNC:28290]	up	0.2	-0.21992
9409	ENSG00000188641	DPYD	dihydropyrimidine dehydrogenase [Source:HGNC Symbol;Acc:HGNC:3012]	up	0.2	0.218692	0.0367 (ns)
9410	ENSG00000102890	ELMO3	engulfment and cell motility 3 [Source:HGNC Symbol;Acc:HGNC:17289]	up	0.2	-0.217327	0.0055 (ns)
9411	ENSG00000182132	KCNIP1	potassium voltage-gated channel interacting protein 1 [Source:HGNC Symbol;Acc:HGNC:15521]	down	-0.2	-0.216308	0.0090 (ns)
9412	ENSG00000277215	SPANXA2-OT1	SPANXA2 overlapping transcript 1 [Source:HGNC Symbol;Acc:HGNC:31683]	down	-0.2	-0.215751
9413	ENSG00000140470	ADAMTS17	ADAM metallopeptidase with thrombospondin type 1 motif 17 [Source:HGNC Symbol;Acc:HGNC:17109]	down	-0.2	-0.215342	0.0072 (ns)
9414	ENSG00000011422	PLAUR	plasminogen activator, urokinase receptor [Source:HGNC Symbol;Acc:HGNC:9053]	up	0.2	0.215193	0.1180 (sig)
9415	ENSG00000185988	PLK5	polo like kinase 5 (inactive) [Source:HGNC Symbol;Acc:HGNC:27001]	down	-0.2	-0.215134
9416	ENSG00000014914	MTMR11	myotubularin related protein 11 [Source:HGNC Symbol;Acc:HGNC:24307]	up	0.2	0.215124	0.0065 (ns)
9417	ENSG00000269918	ENSG00000269918	novel transcript	down	-0.2	-0.210697
9418	ENSG00000213965	NUDT19	nudix hydrolase 19 [Source:HGNC Symbol;Acc:HGNC:32036]	up	0.2	0.209943
9419	ENSG00000270069	MIR222HG	miR222/221 cluster host gene [Source:HGNC Symbol;Acc:HGNC:49555]	down	-0.2	0.209813
9420	ENSG00000134775	FHOD3	formin homology 2 domain containing 3 [Source:HGNC Symbol;Acc:HGNC:26178]	down	-0.2	-0.209215
9421	ENSG00000205045	SLFN12L	schlafen family member 12 like [Source:HGNC Symbol;Acc:HGNC:33920]	up	0.2	-0.209207
9422	ENSG00000149489	ROM1	retinal outer segment membrane protein 1 [Source:HGNC Symbol;Acc:HGNC:10254]	up	0.2	0.209055	0.0305 (ns)
9423	ENSG00000309880	ENSG00000309880	novel transcript, antisense to ABC7-42404400C24.1	up	0.2	-0.208571
9424	ENSG00000102878	HSF4	heat shock transcription factor 4 [Source:HGNC Symbol;Acc:HGNC:5227]	down	-0.2	0.207079	0.0021 (ns)
9425	ENSG00000249853	HS3ST5	heparan sulfate-glucosamine 3-sulfotransferase 5 [Source:HGNC Symbol;Acc:HGNC:19419]	up	0.2	0.205033	-0.0020 (ns)
9426	ENSG00000105699	LSR	lipolysis stimulated lipoprotein receptor [Source:HGNC Symbol;Acc:HGNC:29572]	down	-0.2	0.204945	-0.0086 (ns)
9427	ENSG00000159840	ZYX	zyxin [Source:HGNC Symbol;Acc:HGNC:13200]	up	0.2	0.204558	0.1100 (sig)
9428	ENSG00000115363	EVA1A	eva-1 homolog A, regulator of programmed cell death [Source:HGNC Symbol;Acc:HGNC:25816]	down	-0.2	-0.203645
9429	ENSG00000158856	DMTN	dematin actin binding protein [Source:HGNC Symbol;Acc:HGNC:3382]	down	-0.2	-0.203278	0.0788 (ns)
9430	ENSG00000124942	AHNAK	AHNAK nucleoprotein [Source:HGNC Symbol;Acc:HGNC:347]	up	0.2	0.203278	-0.0056 (ns)
9431	ENSG00000099849	RASSF7	Ras association domain family member 7 [Source:HGNC Symbol;Acc:HGNC:1166]	up	0.2	0.202521	-0.0488 (sig)
9432	ENSG00000117533	VAMP4	vesicle associated membrane protein 4 [Source:HGNC Symbol;Acc:HGNC:12645]	down	-0.2	-0.200753	-0.0247 (ns)
9433	ENSG00000177989	CIMAP1B	ciliary microtubule associated protein 1B [Source:HGNC Symbol;Acc:HGNC:34388]	up	0.2	0.199973
9434	ENSG00000271643	PDCD6IP-DT	PDCD6IP divergent transcript [Source:HGNC Symbol;Acc:HGNC:55244]	up	0.2	0.198938
9435	ENSG00000262576	PCDHGA4	protocadherin gamma subfamily A, 4 [Source:HGNC Symbol;Acc:HGNC:8702]	up	0.2	0.198553	-0.0003 (ns)
9436	ENSG00000278709	NKILA	NF-kappaB interacting lncRNA [Source:HGNC Symbol;Acc:HGNC:51599]	up	0.2	0.198348
9437	ENSG00000150510	FAM124A	family with sequence similarity 124 member A [Source:HGNC Symbol;Acc:HGNC:26413]	up	0.2	-0.197653
9438	ENSG00000183598	H3C13	H3 clustered histone 13 [Source:HGNC Symbol;Acc:HGNC:25311]	up	0.2	0.197596
9439	ENSG00000162975	KCNF1	potassium voltage-gated channel modifier subfamily F member 1 [Source:HGNC Symbol;Acc:HGNC:6246]	down	-0.2	0.195318	0.0014 (ns)
9440	ENSG00000169964	TMEM42	transmembrane protein 42 [Source:HGNC Symbol;Acc:HGNC:28444]	down	-0.2	-0.195194	-0.0380 (sig)
9441	ENSG00000130940	CASZ1	castor zinc finger 1 [Source:HGNC Symbol;Acc:HGNC:26002]	up	0.2	0.194307	-0.0166 (ns)
9442	ENSG00000234492	RPL34-DT	RPL34 divergent transcript [Source:HGNC Symbol;Acc:HGNC:26749]	up	0.2	0.194052
9443	ENSG00000128254	YWHAH-AS1	YWHAH antisense RNA 1 [Source:HGNC Symbol;Acc:HGNC:23051]	down	-0.2	-0.193613
9444	ENSG00000186812	ZNF397	zinc finger protein 397 [Source:HGNC Symbol;Acc:HGNC:18818]	down	-0.2	-0.193403	0.0096 (ns)
9445	ENSG00000136114	THSD1	thrombospondin type 1 domain containing 1 [Source:HGNC Symbol;Acc:HGNC:17754]	down	-0.2	0.193077	-0.0007 (ns)
9446	ENSG00000136938	ANP32B	acidic nuclear phosphoprotein 32 family member B [Source:HGNC Symbol;Acc:HGNC:16677]	down	-0.2	-0.191715	-0.0591 (sig)
9447	ENSG00000204344	STK19	winged helix repair factor 1 [Source:HGNC Symbol;Acc:HGNC:11398]	up	0.2	0.191664	0.0281 (ns)
9448	ENSG00000277075	H2AC8	H2A clustered histone 8 [Source:HGNC Symbol;Acc:HGNC:4724]	down	-0.2	0.190734
9449	ENSG00000127528	KLF2	KLF transcription factor 2 [Source:HGNC Symbol;Acc:HGNC:6347]	down	-0.2	-0.188338	-0.0176 (ns)
9450	ENSG00000247809	NR2F2-AS1	NR2F2 antisense RNA 1 [Source:HGNC Symbol;Acc:HGNC:44222]	down	-0.2	-0.188242
9451	ENSG00000248810	LINC02432	long intergenic non-protein coding RNA 2432 [Source:HGNC Symbol;Acc:HGNC:53363]	up	0.2	-0.18807
9452	ENSG00000140682	TGFB1I1	transforming growth factor beta 1 induced transcript 1 [Source:HGNC Symbol;Acc:HGNC:11767]	up	0.2	0.187854	0.0189 (ns)
9453	ENSG00000176845	METRNL	meteorin like, glial cell differentiation regulator [Source:HGNC Symbol;Acc:HGNC:27584]	down	-0.2	-0.18666	0.0040 (ns)
9454	ENSG00000290114	ENSG00000290114	novel transcript, antisense to FIGNL1	up	0.2	-0.185501
9455	ENSG00000079337	RAPGEF3	Rap guanine nucleotide exchange factor 3 [Source:HGNC Symbol;Acc:HGNC:16629]	down	-0.2	0.185266	0.0029 (ns)
9456	ENSG00000155962	CLIC2	chloride intracellular channel 2 [Source:HGNC Symbol;Acc:HGNC:2063]	down	-0.2	-0.185223
9457	ENSG00000079257	LXN	latexin [Source:HGNC Symbol;Acc:HGNC:13347]	down	-0.2	-0.18306	0.0045 (ns)
9458	ENSG00000295037	ENSG00000295037	novel transcript	down	-0.2	-0.18221
9459	ENSG00000185022	MAFF	MAF bZIP transcription factor F [Source:HGNC Symbol;Acc:HGNC:6780]	up	0.2	0.182039	0.0068 (ns)
9460	ENSG00000243232	PCDHAC2	protocadherin alpha subfamily C, 2 [Source:HGNC Symbol;Acc:HGNC:8677]	down	-0.2	-0.181878	0.0126 (ns)
9461	ENSG00000165912	PACSIN3	protein kinase C and casein kinase substrate in neurons 3 [Source:HGNC Symbol;Acc:HGNC:8572]	up	0.2	0.181661
9462	ENSG00000154274	C4orf19	PDCD10 and GCKIII kinases associated 1 [Source:HGNC Symbol;Acc:HGNC:25618]	down	-0.2	0.181208
9463	ENSG00000196975	ANXA4	annexin A4 [Source:HGNC Symbol;Acc:HGNC:542]	down	-0.2	0.181102	-0.0151 (sig)
9464	ENSG00000290812	ENSG00000290812	novel transcript	up	0.2	0.180635
9465	ENSG00000087258	GNAO1	G protein subunit alpha o1 [Source:HGNC Symbol;Acc:HGNC:4389]	down	-0.2	-0.180466	0.0047 (ns)
9466	ENSG00000115107	STEAP3	STEAP3 metalloreductase [Source:HGNC Symbol;Acc:HGNC:24592]	down	-0.2	-0.18046	0.0176 (ns)
9467	ENSG00000084628	NKAIN1	sodium/potassium transporting ATPase interacting 1 [Source:HGNC Symbol;Acc:HGNC:25743]	down	-0.2	-0.180326
9468	ENSG00000305887	ENSG00000305887	novel transcript	down	-0.2	0.180078
9469	ENSG00000236548	RNF217-AS1	RNF217 antisense RNA 1 (head to head) [Source:HGNC Symbol;Acc:HGNC:50866]	down	-0.2	0.179377
9470	ENSG00000154429	CCSAP	centriole, cilia and spindle associated protein [Source:HGNC Symbol;Acc:HGNC:29578]	down	-0.2	0.179303	0.0048 (ns)
9471	ENSG00000163132	MSX1	msh homeobox 1 [Source:HGNC Symbol;Acc:HGNC:7391]	down	-0.2	0.179209	0.0189 (ns)
9472	ENSG00000178537	SLC25A20	solute carrier family 25 member 20 [Source:HGNC Symbol;Acc:HGNC:1421]	up	0.2	0.177764	0.0462 (sig)
9473	ENSG00000139174	PRICKLE1	prickle planar cell polarity protein 1 [Source:HGNC Symbol;Acc:HGNC:17019]	down	-0.2	-0.177605	0.0124 (ns)
9474	ENSG00000196747	H2AC13	H2A clustered histone 13 [Source:HGNC Symbol;Acc:HGNC:4725]	up	0.2	-0.177201
9475	ENSG00000168374	ARF4	ARF GTPase 4 [Source:HGNC Symbol;Acc:HGNC:655]	up	0.2	0.175904	0.0076 (ns)
9476	ENSG00000155858	LSM11	LSM11, U7 small nuclear RNA associated [Source:HGNC Symbol;Acc:HGNC:30860]	down	-0.2	-0.175898	0.0111 (ns)
9477	ENSG00000081818	PCDHB4	protocadherin beta 4 [Source:HGNC Symbol;Acc:HGNC:8689]	up	0.2	-0.175597
9478	ENSG00000183798	EMILIN3	elastin microfibril interfacer 3 [Source:HGNC Symbol;Acc:HGNC:16123]	up	0.2	-0.175595
9479	ENSG00000094975	SUCO	SUN domain containing ossification factor [Source:HGNC Symbol;Acc:HGNC:1240]	down	-0.2	0.17557	0.0046 (ns)
9480	ENSG00000224114	ENSG00000224114	ribosomal protein S14 (RPS14) pseudogene	down	-0.2	-0.174997
9481	ENSG00000243566	UPK3B	uroplakin 3B [Source:HGNC Symbol;Acc:HGNC:21444]	up	0.2	-0.174983
9482	ENSG00000131351	HAUS8	HAUS augmin like complex subunit 8 [Source:HGNC Symbol;Acc:HGNC:30532]	up	0.2	0.174551	-0.0169 (ns)
9483	ENSG00000198597	ZNF536	zinc finger protein 536 [Source:HGNC Symbol;Acc:HGNC:29025]	up	0.2	0.174247	0.0094 (ns)
9484	ENSG00000116096	SPR	sepiapterin reductase [Source:HGNC Symbol;Acc:HGNC:11257]	down	-0.2	0.174239	0.0035 (ns)
9485	ENSG00000112759	SLC29A1	solute carrier family 29 member 1 (Augustine blood group) [Source:HGNC Symbol;Acc:HGNC:11003]	down	-0.2	0.173843	0.0098 (ns)
9486	ENSG00000124635	H2BC11	H2B clustered histone 11 [Source:HGNC Symbol;Acc:HGNC:4761]	up	0.2	0.172467
9487	ENSG00000054793	ATP9A	ATPase phospholipid transporting 9A (putative) [Source:HGNC Symbol;Acc:HGNC:13540]	up	0.2	0.171375	0.0596 (sig)
9488	ENSG00000101307	SIRPB1	signal regulatory protein beta 1 [Source:HGNC Symbol;Acc:HGNC:15928]	down	-0.2	0.170778	0.0268 (ns)
9489	ENSG00000107902	LHPP	phospholysine phosphohistidine inorganic pyrophosphate phosphatase [Source:HGNC Symbol;Acc:HGNC:30042]	up	0.2	-0.170601	0.0323 (ns)
9490	ENSG00000151468	CCDC3	coiled-coil domain containing 3 [Source:HGNC Symbol;Acc:HGNC:23813]	up	0.2	-0.169836
9491	ENSG00000157613	CREB3L1	cAMP responsive element binding protein 3 like 1 [Source:HGNC Symbol;Acc:HGNC:18856]	up	0.2	0.169073
9492	ENSG00000160179	ABCG1	ATP binding cassette subfamily G member 1 [Source:HGNC Symbol;Acc:HGNC:73]	down	-0.2	-0.168987	0.0980 (sig)
9493	ENSG00000132819	RBM38	RNA binding motif protein 38 [Source:HGNC Symbol;Acc:HGNC:15818]	down	-0.2	0.168895	-0.0263 (ns)
9494	ENSG00000165757	JCAD	junctional cadherin 5 associated [Source:HGNC Symbol;Acc:HGNC:29283]	up	0.2	0.167494
9495	ENSG00000197332	ZNF833P	zinc finger protein 833, pseudogene [Source:HGNC Symbol;Acc:HGNC:33819]	up	0.2	-0.167385
9496	ENSG00000245571	FAM111A-DT	FAM111A divergent transcript [Source:HGNC Symbol;Acc:HGNC:53752]	up	0.2	0.167071
9497	ENSG00000255310	ENSG00000255310	novel transcript	down	-0.2	-0.166992
9498	ENSG00000166037	CEP57	centrosomal protein 57 [Source:HGNC Symbol;Acc:HGNC:30794]	down	-0.2	-0.16583	-0.0186 (ns)
9499	ENSG00000105974	CAV1	caveolin 1 [Source:HGNC Symbol;Acc:HGNC:1527]	down	-0.2	-0.16507	-0.0027 (ns)
9500	ENSG00000065989	PDE4A	phosphodiesterase 4A [Source:HGNC Symbol;Acc:HGNC:8780]	down	-0.2	0.163992	-0.0017 (ns)
9501	ENSG00000234494	SP2-AS1	SP2 antisense RNA 1 [Source:HGNC Symbol;Acc:HGNC:51341]	up	0.2	0.163873
9502	ENSG00000181744	DIPK2A	divergent protein kinase domain 2A [Source:HGNC Symbol;Acc:HGNC:28490]	up	0.2	-0.163733
9503	ENSG00000146242	TPBG	trophoblast glycoprotein [Source:HGNC Symbol;Acc:HGNC:12004]	down	-0.2	0.163498	-0.0094 (ns)
9504	ENSG00000237863	IRS4-AS1	IRS4 antisense RNA 1 [Source:HGNC Symbol;Acc:HGNC:55650]	down	-0.2	0.163411
9505	ENSG00000104450	SPAG1	sperm associated antigen 1 [Source:HGNC Symbol;Acc:HGNC:11212]	up	0.2	0.162155	0.0103 (ns)
9506	ENSG00000183048	SLC25A10	solute carrier family 25 member 10 [Source:HGNC Symbol;Acc:HGNC:10980]	down	-0.2	-0.162128	-0.0071 (ns)
9507	ENSG00000253661	ZFHX4-AS1	ZFHX4 antisense RNA 1 [Source:HGNC Symbol;Acc:HGNC:44165]	up	0.2	0.161835
9508	ENSG00000276966	H4C5	H4 clustered histone 5 [Source:HGNC Symbol;Acc:HGNC:4790]	down	-0.2	0.161677
9509	ENSG00000188647	PTAR1	protein prenyltransferase alpha subunit repeat containing 1 [Source:HGNC Symbol;Acc:HGNC:30449]	down	-0.2	-0.161633	-0.0404 (ns)
9510	ENSG00000072840	EVC	EvC ciliary complex subunit 1 [Source:HGNC Symbol;Acc:HGNC:3497]	up	0.2	0.161353	0.0029 (ns)
9511	ENSG00000112149	CD83	CD83 molecule [Source:HGNC Symbol;Acc:HGNC:1703]	up	0.2	0.161335	-0.0288 (sig)
9512	ENSG00000132326	PER2	period circadian regulator 2 [Source:HGNC Symbol;Acc:HGNC:8846]	up	0.2	0.161242	0.0053 (ns)
9513	ENSG00000166411	IDH3A	isocitrate dehydrogenase (NAD(+)) 3 catalytic subunit alpha [Source:HGNC Symbol;Acc:HGNC:5384]	down	-0.2	-0.16092	0.0119 (ns)
9514	ENSG00000254681	PKD1P5	polycystin 1, transient receptor potential channel interacting pseudogene 5 [Source:HGNC Symbol;Acc:HGNC:30069]	down	-0.2	-0.160349
9515	ENSG00000273730	5_8S_rRNA	5.8S ribosomal RNA [Source:RFAM;Acc:RF00002]	up	0.2	0.159917
9516	ENSG00000289056	ENSG00000289056	novel transcript, antisense to PARP8	up	0.2	0.158166
9517	ENSG00000196497	IPO4	importin 4 [Source:HGNC Symbol;Acc:HGNC:19426]	up	0.2	0.15789	0.0070 (ns)
9518	ENSG00000133794	BMAL1	basic helix-loop-helix ARNT like 1 [Source:HGNC Symbol;Acc:HGNC:701]	down	-0.2	0.157749
9519	ENSG00000132821	VSTM2L	V-set and transmembrane domain containing 2 like [Source:HGNC Symbol;Acc:HGNC:16096]	up	0.2	-0.157714
9520	ENSG00000105379	ETFB	electron transfer flavoprotein subunit beta [Source:HGNC Symbol;Acc:HGNC:3482]	up	0.2	-0.157184	-0.0182 (ns)
9521	ENSG00000158163	DZIP1L	DAZ interacting zinc finger protein 1 like [Source:HGNC Symbol;Acc:HGNC:26551]	down	-0.2	0.156706	-0.0026 (ns)
9522	ENSG00000154975	CA10	carbonic anhydrase 10 [Source:HGNC Symbol;Acc:HGNC:1369]	down	-0.2	-0.156551	-0.0057 (ns)
9523	ENSG00000104081	BMF	Bcl2 modifying factor [Source:HGNC Symbol;Acc:HGNC:24132]	up	0.2	-0.156446	-0.0062 (ns)
9524	ENSG00000088387	DOCK9	dedicator of cytokinesis 9 [Source:HGNC Symbol;Acc:HGNC:14132]	up	0.2	0.156253	-0.0132 (ns)
9525	ENSG00000108797	CNTNAP1	contactin associated protein 1 [Source:HGNC Symbol;Acc:HGNC:8011]	down	-0.2	-0.156108	-0.0257 (sig)
9526	ENSG00000293271	SLC44A3-AS1	SLC44A3 antisense RNA 1 [Source:HGNC Symbol;Acc:HGNC:49057]	up	0.2	0.156011
9527	ENSG00000170485	NPAS2	neuronal PAS domain protein 2 [Source:HGNC Symbol;Acc:HGNC:7895]	down	-0.2	-0.155951
9528	ENSG00000267040	ATP8B1-AS1	ATP8B1 antisense RNA 1 [Source:HGNC Symbol;Acc:HGNC:56042]	up	0.2	-0.155804
9529	ENSG00000074590	NUAK1	NUAK family kinase 1 [Source:HGNC Symbol;Acc:HGNC:14311]	down	-0.2	0.155	0.0186 (ns)
9530	ENSG00000174718	RESF1	retroelement silencing factor 1 [Source:HGNC Symbol;Acc:HGNC:25559]	down	-0.2	-0.154063
9531	ENSG00000196092	PAX5	paired box 5 [Source:HGNC Symbol;Acc:HGNC:8619]	up	0.2	-0.1535
9532	ENSG00000073150	PANX2	pannexin 2 [Source:HGNC Symbol;Acc:HGNC:8600]	down	-0.2	-0.153469	0.1190 (sig)
9533	ENSG00000186472	PCLO	piccolo presynaptic cytomatrix protein [Source:HGNC Symbol;Acc:HGNC:13406]	down	-0.2	-0.153331
9534	ENSG00000290983	ENSG00000290983	novel transcript	up	0.2	-0.15324
9535	ENSG00000162669	HFM1	helicase for meiosis 1 [Source:HGNC Symbol;Acc:HGNC:20193]	up	0.2	0.152229	-0.0016 (ns)
9536	ENSG00000272221	MICA-AS1	MICA antisense RNA 1 [Source:HGNC Symbol;Acc:HGNC:53631]	down	-0.2	0.152222
9537	ENSG00000151067	CACNA1C	calcium voltage-gated channel subunit alpha1 C [Source:HGNC Symbol;Acc:HGNC:1390]	down	-0.2	-0.152133
9538	ENSG00000286106	NOTCH2NLR	notch 2 N-terminal like R [Source:HGNC Symbol;Acc:HGNC:53925]	down	-0.2	-0.151253
9539	ENSG00000244486	SCARF2	scavenger receptor class F member 2 [Source:HGNC Symbol;Acc:HGNC:19869]	up	0.2	0.150119	-0.0143 (sig)
9540	ENSG00000267254	ZNF790-AS1	ZNF790 antisense RNA 1 [Source:HGNC Symbol;Acc:HGNC:27617]	down	-0.2	-0.149971
9541	ENSG00000196632	WNK3	WNK lysine deficient protein kinase 3 [Source:HGNC Symbol;Acc:HGNC:14543]	down	-0.2	-0.149767	0.0054 (ns)
9542	ENSG00000221886	FAM200C	family with sequence similarity 200 member C [Source:HGNC Symbol;Acc:HGNC:30804]	down	-0.2	-0.149608
9543	ENSG00000109501	WFS1	wolframin ER transmembrane glycoprotein [Source:HGNC Symbol;Acc:HGNC:12762]	up	0.2	0.149496	-0.0123 (ns)
9544	ENSG00000267221	C17orf113	chromosome 17 open reading frame 113 [Source:HGNC Symbol;Acc:HGNC:53437]	up	0.2	0.14949
9545	ENSG00000198393	ZNF26	zinc finger protein 26 [Source:HGNC Symbol;Acc:HGNC:13053]	up	0.2	-0.149183	-0.0253 (ns)
9546	ENSG00000176473	WDR25	WD repeat domain 25 [Source:HGNC Symbol;Acc:HGNC:21064]	up	0.2	0.148724	0.0020 (ns)
9547	ENSG00000244257	PKD1P1	polycystin 1, transient receptor potential channel interacting pseudogene 1 [Source:HGNC Symbol;Acc:HGNC:30065]	up	0.2	-0.148091
9548	ENSG00000204525	HLA-C	major histocompatibility complex, class I, C [Source:HGNC Symbol;Acc:HGNC:4933]	down	-0.2	0.148087	0.0759 (ns)
9549	ENSG00000165949	IFI27	interferon alpha inducible protein 27 [Source:HGNC Symbol;Acc:HGNC:5397]	up	0.2	-0.14756	0.0004 (ns)
9550	ENSG00000286496	ENSG00000286496	novel transcript	down	-0.2	0.146748
9551	ENSG00000183283	DAZAP2	DAZ associated protein 2 [Source:HGNC Symbol;Acc:HGNC:2684]	down	-0.2	0.14618	0.0539 (sig)
9552	ENSG00000179083	FAM133A	family with sequence similarity 133 member A [Source:HGNC Symbol;Acc:HGNC:26748]	down	-0.2	0.145813
9553	ENSG00000236753	MKLN1-AS	MKLN1 antisense RNA [Source:HGNC Symbol;Acc:HGNC:40374]	up	0.2	0.145585
9554	ENSG00000122756	CNTFR	ciliary neurotrophic factor receptor [Source:HGNC Symbol;Acc:HGNC:2170]	down	-0.2	-0.145572	-0.0049 (ns)
9555	ENSG00000233223	MPDU1-AS1	MPDU1 antisense RNA 1 [Source:HGNC Symbol;Acc:HGNC:40379]	up	0.2	-0.145292
9556	ENSG00000181284	TMEM102	transmembrane protein 102 [Source:HGNC Symbol;Acc:HGNC:26722]	up	0.2	0.145115	0.0013 (ns)
9557	ENSG00000186687	LYRM7	LYR motif containing 7 [Source:HGNC Symbol;Acc:HGNC:28072]	down	-0.2	-0.14505	-0.0315 (sig)
9558	ENSG00000118160	SLC8A2	solute carrier family 8 member A2 [Source:HGNC Symbol;Acc:HGNC:11069]	up	0.2	0.14423	0.0065 (ns)
9559	ENSG00000072954	TMEM38A	transmembrane protein 38A [Source:HGNC Symbol;Acc:HGNC:28462]	up	0.2	-0.144051	0.0121 (ns)
9560	ENSG00000146285	SCML4	Scm polycomb group protein like 4 [Source:HGNC Symbol;Acc:HGNC:21397]	up	0.2	0.143794	0.0023 (ns)
9561	ENSG00000020633	RUNX3	RUNX family transcription factor 3 [Source:HGNC Symbol;Acc:HGNC:10473]	up	0.2	0.143679	-0.0554 (ns)
9562	ENSG00000077009	NMRK2	nicotinamide riboside kinase 2 [Source:HGNC Symbol;Acc:HGNC:17871]	down	-0.2	0.143272
9563	ENSG00000178078	STAP2	signal transducing adaptor family member 2 [Source:HGNC Symbol;Acc:HGNC:30430]	up	0.2	0.143185	-0.0036 (ns)
9564	ENSG00000290043	ENSG00000290043	novel transcript	up	0.2	0.142618
9565	ENSG00000157978	LDLRAP1	low density lipoprotein receptor adaptor protein 1 [Source:HGNC Symbol;Acc:HGNC:18640]	down	-0.2	-0.141757	-0.0309 (ns)
9566	ENSG00000023909	GCLM	glutamate-cysteine ligase modifier subunit [Source:HGNC Symbol;Acc:HGNC:4312]	down	-0.2	-0.141446	0.0015 (ns)
9567	ENSG00000162458	FBLIM1	filamin binding LIM protein 1 [Source:HGNC Symbol;Acc:HGNC:24686]	down	-0.2	0.141375	-0.0071 (ns)
9568	ENSG00000130844	ZNF331	zinc finger protein 331 [Source:HGNC Symbol;Acc:HGNC:15489]	up	0.2	-0.140946	-0.0094 (ns)
9569	ENSG00000109686	SH3D19	SH3 domain containing 19 [Source:HGNC Symbol;Acc:HGNC:30418]	up	0.2	0.140772
9570	ENSG00000153395	LPCAT1	lysophosphatidylcholine acyltransferase 1 [Source:HGNC Symbol;Acc:HGNC:25718]	up	0.2	0.140508
9571	ENSG00000100842	EFS	embryonal Fyn-associated substrate [Source:HGNC Symbol;Acc:HGNC:16898]	down	-0.2	-0.139745	-0.0114 (ns)
9572	ENSG00000213760	ATP6V1G2	ATPase H+ transporting V1 subunit G2 [Source:HGNC Symbol;Acc:HGNC:862]	down	-0.2	-0.139678	-0.0054 (ns)
9573	ENSG00000176593	ZNF606-AS1	ZNF606 antisense RNA 1 [Source:HGNC Symbol;Acc:HGNC:44322]	up	0.2	-0.139474
9574	ENSG00000181222	POLR2A	RNA polymerase II subunit A [Source:HGNC Symbol;Acc:HGNC:9187]	down	-0.2	0.139123	0.0511 (ns)
9575	ENSG00000237499	WAKMAR2	wound and keratinocyte migration associated lncRNA 2 [Source:HGNC Symbol;Acc:HGNC:53754]	up	0.2	0.13904
9576	ENSG00000188026	RILPL1	Rab interacting lysosomal protein like 1 [Source:HGNC Symbol;Acc:HGNC:26814]	down	-0.2	0.138329	0.0260 (ns)
9577	ENSG00000269190	FBXO17	F-box protein 17 [Source:HGNC Symbol;Acc:HGNC:18754]	up	0.2	0.137516	0.0025 (ns)
9578	ENSG00000121966	CXCR4	C-X-C motif chemokine receptor 4 [Source:HGNC Symbol;Acc:HGNC:2561]	up	0.2	0.137483	0.0547 (ns)
9579	ENSG00000284713	SMIM38	small integral membrane protein 38 [Source:HGNC Symbol;Acc:HGNC:54074]	down	-0.2	-0.137372
9580	ENSG00000184678	H2BC21	H2B clustered histone 21 [Source:HGNC Symbol;Acc:HGNC:4760]	down	-0.2	0.137296
9581	ENSG00000163393	SLC22A15	solute carrier family 22 member 15 [Source:HGNC Symbol;Acc:HGNC:20301]	down	-0.2	-0.137135	0.0515 (sig)
9582	ENSG00000172175	MALT1	MALT1 paracaspase [Source:HGNC Symbol;Acc:HGNC:6819]	down	-0.2	0.13679	-0.0352 (sig)
9583	ENSG00000046889	PREX2	phosphatidylinositol-3,4,5-trisphosphate dependent Rac exchange factor 2 [Source:HGNC Symbol;Acc:HGNC:22950]	up	0.2	-0.136741
9584	ENSG00000087074	PPP1R15A	protein phosphatase 1 regulatory subunit 15A [Source:HGNC Symbol;Acc:HGNC:14375]	down	-0.2	0.136529	0.0908 (sig)
9585	ENSG00000261770	ENSG00000261770	novel transcript	up	0.2	0.136126
9586	ENSG00000032444	PNPLA6	patatin like domain 6, lysophospholipase [Source:HGNC Symbol;Acc:HGNC:16268]	up	0.2	0.136006	0.0358 (ns)
9587	ENSG00000232593	KANTR	KANTR integral membrane protein [Source:HGNC Symbol;Acc:HGNC:49510]	up	0.2	-0.135968
9588	ENSG00000169918	OTUD7A	OTU deubiquitinase 7A [Source:HGNC Symbol;Acc:HGNC:20718]	up	0.2	-0.135851
9589	ENSG00000135241	PNPLA8	patatin like domain 8, phospholipase A2 [Source:HGNC Symbol;Acc:HGNC:28900]	up	0.2	-0.135582	-0.0137 (ns)
9590	ENSG00000269378	ITGB1P1	integrin subunit beta 1 pseudogene 1 [Source:HGNC Symbol;Acc:HGNC:3781]	up	0.2	0.135538
9591	ENSG00000275763	ZNF516-DT	ZNF516 divergent transcript [Source:HGNC Symbol;Acc:HGNC:51248]	down	-0.2	-0.135311
9592	ENSG00000158201	ABHD3	abhydrolase domain containing 3, phospholipase [Source:HGNC Symbol;Acc:HGNC:18718]	up	0.2	0.135019	-0.0196 (ns)
9593	ENSG00000105738	SIPA1L3	signal induced proliferation associated 1 like 3 [Source:HGNC Symbol;Acc:HGNC:23801]	up	0.2	0.134885	-0.0043 (ns)
9594	ENSG00000135519	KCNH3	potassium voltage-gated channel subfamily H member 3 [Source:HGNC Symbol;Acc:HGNC:6252]	down	-0.2	0.134737	0.0479 (sig)
9595	ENSG00000246223	LINC01550	long intergenic non-protein coding RNA 1550 [Source:HGNC Symbol;Acc:HGNC:20111]	down	-0.2	0.134266	-0.0059 (ns)
9596	ENSG00000115339	GALNT3	polypeptide N-acetylgalactosaminyltransferase 3 [Source:HGNC Symbol;Acc:HGNC:4125]	up	0.2	0.133758	0.0435 (ns)
9597	ENSG00000226124	FTCDNL1	formiminotransferase cyclodeaminase N-terminal like [Source:HGNC Symbol;Acc:HGNC:48661]	down	-0.2	0.133704
9598	ENSG00000186399	GOLGA8R	golgin A8 family member R [Source:HGNC Symbol;Acc:HGNC:44407]	down	-0.2	-0.133673
9599	ENSG00000177839	PCDHB9	protocadherin beta 9 [Source:HGNC Symbol;Acc:HGNC:8694]	up	0.2	0.133541	0.0221 (ns)
9600	ENSG00000133606	MKRN1	makorin ring finger protein 1 [Source:HGNC Symbol;Acc:HGNC:7112]	down	-0.2	-0.133536	0.0111 (ns)
9601	ENSG00000120915	EPHX2	epoxide hydrolase 2 [Source:HGNC Symbol;Acc:HGNC:3402]	up	0.2	-0.133438	-0.0684 (sig)
9602	ENSG00000186019	ZNF225-AS1	ZNF225 and ZNF224 antisense RNA 1 [Source:HGNC Symbol;Acc:HGNC:55916]	up	0.2	-0.133248
9603	ENSG00000181938	GINS3	GINS complex subunit 3 [Source:HGNC Symbol;Acc:HGNC:25851]	down	-0.2	-0.133141	-0.0352 (sig)
9604	ENSG00000122691	TWIST1	twist family bHLH transcription factor 1 [Source:HGNC Symbol;Acc:HGNC:12428]	down	-0.2	-0.133137
9605	ENSG00000090861	AARS1	alanyl-tRNA synthetase 1 [Source:HGNC Symbol;Acc:HGNC:20]	down	-0.2	0.133108
9606	ENSG00000173040	EVC2	EvC ciliary complex subunit 2 [Source:HGNC Symbol;Acc:HGNC:19747]	down	-0.2	0.132944	0.0060 (ns)
9607	ENSG00000186017	ZNF566	zinc finger protein 566 [Source:HGNC Symbol;Acc:HGNC:25919]	down	-0.2	-0.132942	-0.0023 (ns)
9608	ENSG00000122008	POLK	DNA polymerase kappa [Source:HGNC Symbol;Acc:HGNC:9183]	up	0.2	-0.132668
9609	ENSG00000213983	AP1G2	adaptor related protein complex 1 subunit gamma 2 [Source:HGNC Symbol;Acc:HGNC:556]	up	0.2	0.131972	0.0080 (ns)
9610	ENSG00000112837	TBX18	T-box transcription factor 18 [Source:HGNC Symbol;Acc:HGNC:11595]	down	-0.2	-0.131457	0.0051 (ns)
9611	ENSG00000094916	CBX5	chromobox 5 [Source:HGNC Symbol;Acc:HGNC:1555]	down	-0.2	-0.131372	-0.0215 (sig)
9612	ENSG00000135723	FHOD1	formin homology 2 domain containing 1 [Source:HGNC Symbol;Acc:HGNC:17905]	down	-0.2	0.131341	0.0196 (ns)
9613	ENSG00000266947	ENSG00000266947	novel transcript, antisense SLFN5	down	-0.2	0.131234
9614	ENSG00000197183	NOL4L	nucleolar protein 4 like [Source:HGNC Symbol;Acc:HGNC:16106]	down	-0.2	-0.130052	-0.0105 (ns)
9615	ENSG00000205683	DPF3	double PHD fingers 3 [Source:HGNC Symbol;Acc:HGNC:17427]	up	0.2	0.130016	0.0082 (ns)
9616	ENSG00000136048	DRAM1	DNA damage regulated autophagy modulator 1 [Source:HGNC Symbol;Acc:HGNC:25645]	up	0.2	-0.129786	0.0329 (ns)
9617	ENSG00000149970	CNKSR2	connector enhancer of kinase suppressor of Ras 2 [Source:HGNC Symbol;Acc:HGNC:19701]	down	-0.2	-0.129637	-0.0004 (ns)
9618	ENSG00000163378	EOGT	EGF domain specific O-linked N-acetylglucosamine transferase [Source:HGNC Symbol;Acc:HGNC:28526]	down	-0.2	0.129596	-0.0053 (ns)
9619	ENSG00000261578	ENSG00000261578	novel transcript, overlapping to TSKU	down	-0.2	0.129239
9620	ENSG00000112576	CCND3	cyclin D3 [Source:HGNC Symbol;Acc:HGNC:1585]	down	-0.2	0.128827	0.0195 (ns)
9621	ENSG00000166341	DCHS1	dachsous cadherin-related 1 [Source:HGNC Symbol;Acc:HGNC:13681]	up	0.2	-0.128783	-0.0062 (ns)
9622	ENSG00000176945	MUC20	mucin 20, cell surface associated [Source:HGNC Symbol;Acc:HGNC:23282]	up	0.2	-0.128534	-0.0131 (ns)
9623	ENSG00000254876	SUGT1P4-STRA6LP	SUGT1P4-STRA6LP readthrough [Source:HGNC Symbol;Acc:HGNC:53834]	up	0.2	0.128061
9624	ENSG00000137266	SLC22A23	solute carrier family 22 member 23 [Source:HGNC Symbol;Acc:HGNC:21106]	up	0.2	-0.127791	0.0197 (ns)
9625	ENSG00000028137	TNFRSF1B	TNF receptor superfamily member 1B [Source:HGNC Symbol;Acc:HGNC:11917]	up	0.2	0.127523	0.0561 (ns)
9626	ENSG00000166199	ALKBH3	alkB homolog 3, alpha-ketoglutarate dependent dioxygenase [Source:HGNC Symbol;Acc:HGNC:30141]	up	0.2	0.127238	-0.0361 (sig)
9627	ENSG00000142002	DPP9	dipeptidyl peptidase 9 [Source:HGNC Symbol;Acc:HGNC:18648]	up	0.2	0.126721	0.0337 (ns)
9628	ENSG00000063438	AHRR	aryl hydrocarbon receptor repressor [Source:HGNC Symbol;Acc:HGNC:346]	up	0.2	0.126413
9629	ENSG00000149639	MTCL2	microtubule crosslinking factor 2 [Source:HGNC Symbol;Acc:HGNC:16111]	up	0.2	-0.126381
9630	ENSG00000130226	DPP6	dipeptidyl peptidase like 6 [Source:HGNC Symbol;Acc:HGNC:3010]	down	-0.2	0.125649	0.0109 (ns)
9631	ENSG00000198892	SHISA4	shisa family member 4 [Source:HGNC Symbol;Acc:HGNC:27139]	up	0.2	0.125321	0.0169 (ns)
9632	ENSG00000078018	MAP2	microtubule associated protein 2 [Source:HGNC Symbol;Acc:HGNC:6839]	up	0.2	-0.125155	-0.0002 (ns)
9633	ENSG00000178752	ERFE	erythroferrone [Source:HGNC Symbol;Acc:HGNC:26727]	up	0.2	-0.124948
9634	ENSG00000166004	CEP295	centrosomal protein 295 [Source:HGNC Symbol;Acc:HGNC:29366]	down	-0.2	-0.124865	-0.0176 (ns)
9635	ENSG00000171100	MTM1	myotubularin 1 [Source:HGNC Symbol;Acc:HGNC:7448]	down	-0.2	0.124789	0.0155 (ns)
9636	ENSG00000183496	MEX3B	mex-3 RNA binding family member B [Source:HGNC Symbol;Acc:HGNC:25297]	down	-0.2	-0.124777	-0.0007 (ns)
9637	ENSG00000095383	TBC1D2	TBC1 domain family member 2 [Source:HGNC Symbol;Acc:HGNC:18026]	up	0.2	0.124675	0.0538 (sig)
9638	ENSG00000215114	UBXN2B	UBX domain protein 2B [Source:HGNC Symbol;Acc:HGNC:27035]	down	-0.2	-0.123904	0.1090 (sig)
9639	ENSG00000163931	TKT	transketolase [Source:HGNC Symbol;Acc:HGNC:11834]	up	0.2	0.123788	0.0800 (sig)
9640	ENSG00000165169	DYNLT3	dynein light chain Tctex-type 3 [Source:HGNC Symbol;Acc:HGNC:11694]	down	-0.2	0.123417	-0.0379 (ns)
9641	ENSG00000163947	ARHGEF3	Rho guanine nucleotide exchange factor 3 [Source:HGNC Symbol;Acc:HGNC:683]	up	0.2	0.12315	-0.1050 (sig)
9642	ENSG00000162302	RPS6KA4	ribosomal protein S6 kinase A4 [Source:HGNC Symbol;Acc:HGNC:10433]	down	-0.2	0.123074	0.0297 (ns)
9643	ENSG00000185942	NKAIN3	sodium/potassium transporting ATPase interacting 3 [Source:HGNC Symbol;Acc:HGNC:26829]	down	-0.2	0.122673	0.0011 (ns)
9644	ENSG00000164039	BDH2	3-hydroxybutyrate dehydrogenase 2 [Source:HGNC Symbol;Acc:HGNC:32389]	down	-0.2	-0.122671
9645	ENSG00000213626	LBH	LBH regulator of WNT signaling pathway [Source:HGNC Symbol;Acc:HGNC:29532]	down	-0.2	-0.122627	-0.1010 (sig)
9646	ENSG00000242616	GNG10	G protein subunit gamma 10 [Source:HGNC Symbol;Acc:HGNC:4402]	down	-0.2	0.122535	0.0801 (ns)
9647	ENSG00000005007	UPF1	UPF1 RNA helicase and ATPase [Source:HGNC Symbol;Acc:HGNC:9962]	up	0.2	0.121824	0.0499 (sig)
9648	ENSG00000075188	NUP37	nucleoporin 37 [Source:HGNC Symbol;Acc:HGNC:29929]	down	-0.2	-0.121327	-0.0601 (sig)
9649	ENSG00000127314	RAP1B	RAP1B, member of RAS oncogene family [Source:HGNC Symbol;Acc:HGNC:9857]	down	-0.2	-0.120935	-0.0245 (ns)
9650	ENSG00000055211	GINM1	glycosylated integral membrane protein 1 [Source:HGNC Symbol;Acc:HGNC:21074]	up	0.2	0.120631	0.0058 (ns)
9651	ENSG00000164309	CMYA5	cardiomyopathy associated 5 [Source:HGNC Symbol;Acc:HGNC:14305]	down	-0.2	0.12058
9652	ENSG00000170037	CNTROB	centrobin, centriole duplication and spindle assembly protein [Source:HGNC Symbol;Acc:HGNC:29616]	up	0.2	0.120475	-0.0052 (ns)
9653	ENSG00000117758	STX12	syntaxin 12 [Source:HGNC Symbol;Acc:HGNC:11430]	up	0.2	0.12013	0.0117 (ns)
9654	ENSG00000151651	ADAM8	ADAM metallopeptidase domain 8 [Source:HGNC Symbol;Acc:HGNC:215]	down	-0.2	0.12	0.0682 (sig)
9655	ENSG00000148296	SURF6	surfeit 6 [Source:HGNC Symbol;Acc:HGNC:11478]	down	-0.2	-0.119895	-0.0218 (ns)
9656	ENSG00000168016	TRANK1	tetratricopeptide repeat and ankyrin repeat containing 1 [Source:HGNC Symbol;Acc:HGNC:29011]	down	-0.2	0.119646	0.0889 (sig)
9657	ENSG00000221955	SLC12A8	solute carrier family 12 member 8 [Source:HGNC Symbol;Acc:HGNC:15595]	up	0.2	0.119494	0.0011 (ns)
9658	ENSG00000105755	ETHE1	ETHE1 persulfide dioxygenase [Source:HGNC Symbol;Acc:HGNC:23287]	up	0.2	0.11949	0.0067 (ns)
9659	ENSG00000206344	HCG27	HLA complex group 27 [Source:HGNC Symbol;Acc:HGNC:27366]	up	0.2	0.11932
9660	ENSG00000187838	PLSCR3	phospholipid scramblase 3 [Source:HGNC Symbol;Acc:HGNC:16495]	up	0.2	0.119158	-0.0136 (ns)
9661	ENSG00000171791	BCL2	BCL2 apoptosis regulator [Source:HGNC Symbol;Acc:HGNC:990]	up	0.2	0.11849	0.0198 (ns)
9662	ENSG00000180182	MED14	mediator complex subunit 14 [Source:HGNC Symbol;Acc:HGNC:2370]	down	-0.2	0.118385	-0.0001 (ns)
9663	ENSG00000136848	DAB2IP	DAB2 interacting protein [Source:HGNC Symbol;Acc:HGNC:17294]	up	0.2	0.118365	0.0133 (sig)
9664	ENSG00000220201	ZGLP1	zinc finger GATA like protein 1 [Source:HGNC Symbol;Acc:HGNC:37245]	down	-0.2	-0.11815
9665	ENSG00000235314	LINC00957	long intergenic non-protein coding RNA 957 [Source:HGNC Symbol;Acc:HGNC:22332]	up	0.2	0.118131	0.0769 (ns)
9666	ENSG00000147231	RADX	RPA1 related single stranded DNA binding protein, X-linked [Source:HGNC Symbol;Acc:HGNC:25486]	up	0.2	0.118125
9667	ENSG00000103326	CAPN15	calpain 15 [Source:HGNC Symbol;Acc:HGNC:11182]	up	0.2	-0.118125	0.0823 (sig)
9668	ENSG00000169218	RSPO1	R-spondin 1 [Source:HGNC Symbol;Acc:HGNC:21679]	down	-0.2	-0.117932	-0.0019 (ns)
9669	ENSG00000010704	HFE	homeostatic iron regulator [Source:HGNC Symbol;Acc:HGNC:4886]	up	0.2	0.117413	0.0022 (ns)
9670	ENSG00000140538	NTRK3	neurotrophic receptor tyrosine kinase 3 [Source:HGNC Symbol;Acc:HGNC:8033]	up	0.2	0.117161	-0.0003 (ns)
9671	ENSG00000008869	HEATR5B	HEAT repeat containing 5B [Source:HGNC Symbol;Acc:HGNC:29273]	down	-0.2	-0.116632	-0.0160 (ns)
9672	ENSG00000197903	H2BC12	H2B clustered histone 12 [Source:HGNC Symbol;Acc:HGNC:13954]	up	0.2	0.116375
9673	ENSG00000174672	BRSK2	BR serine/threonine kinase 2 [Source:HGNC Symbol;Acc:HGNC:11405]	up	0.2	-0.116321
9674	ENSG00000198561	CTNND1	catenin delta 1 [Source:HGNC Symbol;Acc:HGNC:2515]	up	0.2	0.116194	0.0096 (ns)
9675	ENSG00000115159	GPD2	glycerol-3-phosphate dehydrogenase 2 [Source:HGNC Symbol;Acc:HGNC:4456]	down	-0.2	-0.115824	-0.0091 (ns)
9676	ENSG00000267058	ENSG00000267058		down	-0.2	-0.115536
9677	ENSG00000160352	ZNF714	zinc finger protein 714 [Source:HGNC Symbol;Acc:HGNC:27124]	up	0.2	0.115121
9678	ENSG00000175854	SWI5	SWI5 homologous recombination repair protein [Source:HGNC Symbol;Acc:HGNC:31412]	up	0.2	0.115009	-0.0118 (ns)
9679	ENSG00000162976	SLC66A3	solute carrier family 66 member 3 [Source:HGNC Symbol;Acc:HGNC:28503]	up	0.2	0.114699
9680	ENSG00000175220	ARHGAP1	Rho GTPase activating protein 1 [Source:HGNC Symbol;Acc:HGNC:673]	down	-0.2	-0.114339	0.0537 (sig)
9681	ENSG00000114861	FOXP1	forkhead box P1 [Source:HGNC Symbol;Acc:HGNC:3823]	up	0.2	0.114085	0.0200 (ns)
9682	ENSG00000180370	PAK2	p21 (RAC1) activated kinase 2 [Source:HGNC Symbol;Acc:HGNC:8591]	up	0.2	0.113983	0.0305 (ns)
9683	ENSG00000132670	PTPRA	protein tyrosine phosphatase receptor type A [Source:HGNC Symbol;Acc:HGNC:9664]	down	-0.2	-0.113705	-0.0258 (ns)
9684	ENSG00000102780	DGKH	diacylglycerol kinase eta [Source:HGNC Symbol;Acc:HGNC:2854]	down	-0.2	-0.113376	-0.0030 (ns)
9685	ENSG00000101654	RNMT	RNA guanine-7 methyltransferase [Source:HGNC Symbol;Acc:HGNC:10075]	up	0.2	-0.113289	-0.0289 (sig)
9686	ENSG00000110025	SNX15	sorting nexin 15 [Source:HGNC Symbol;Acc:HGNC:14978]	up	0.2	0.113099	-0.0109 (ns)
9687	ENSG00000110900	TSPAN11	tetraspanin 11 [Source:HGNC Symbol;Acc:HGNC:30795]	up	0.2	-0.112675	-0.0052 (ns)
9688	ENSG00000175093	SPSB4	splA/ryanodine receptor domain and SOCS box containing 4 [Source:HGNC Symbol;Acc:HGNC:30630]	down	-0.2	-0.112663
9689	ENSG00000089154	GCN1	GCN1 activator of EIF2AK4 [Source:HGNC Symbol;Acc:HGNC:4199]	up	0.2	0.111743	-0.0297 (ns)
9690	ENSG00000167232	ZNF91	zinc finger protein 91 [Source:HGNC Symbol;Acc:HGNC:13166]	down	-0.2	-0.111542	-0.0633 (sig)
9691	ENSG00000174307	PHLDA3	pleckstrin homology like domain family A member 3 [Source:HGNC Symbol;Acc:HGNC:8934]	down	-0.2	-0.111359
9692	ENSG00000259905	PWRN1	Prader-Willi region non-protein coding RNA 1 [Source:HGNC Symbol;Acc:HGNC:33235]	down	-0.2	0.111079
9693	ENSG00000206579	XKR4	XK related 4 [Source:HGNC Symbol;Acc:HGNC:29394]	up	0.2	0.110882
9694	ENSG00000249592	PCGF3-AS1	PCGF3 antisense RNA 1 [Source:HGNC Symbol;Acc:HGNC:56108]	down	-0.2	-0.11086
9695	ENSG00000286677	ENSG00000286677	novel transcript	down	-0.2	-0.110543
9696	ENSG00000112578	BYSL	bystin like [Source:HGNC Symbol;Acc:HGNC:1157]	up	0.2	0.110489	-0.0319 (sig)
9697	ENSG00000167371	PRRT2	proline rich transmembrane protein 2 [Source:HGNC Symbol;Acc:HGNC:30500]	up	0.2	-0.110297
9698	ENSG00000174547	MRPL11	mitochondrial ribosomal protein L11 [Source:HGNC Symbol;Acc:HGNC:14042]	down	-0.2	-0.10996	-0.0586 (sig)
9699	ENSG00000147724	FAM135B	family with sequence similarity 135 member B [Source:HGNC Symbol;Acc:HGNC:28029]	down	-0.2	0.109783	0.0047 (ns)
9700	ENSG00000137404	NRM	nurim [Source:HGNC Symbol;Acc:HGNC:8003]	up	0.2	0.109359	0.0246 (sig)
9701	ENSG00000158552	ZFAND2B	zinc finger AN1-type containing 2B [Source:HGNC Symbol;Acc:HGNC:25206]	down	-0.2	0.109279	0.0107 (ns)
9702	ENSG00000162086	ZNF75A	zinc finger protein 75A [Source:HGNC Symbol;Acc:HGNC:13146]	down	-0.2	-0.109138	-0.0105 (ns)
9703	ENSG00000173991	TCAP	titin-cap [Source:HGNC Symbol;Acc:HGNC:11610]	down	-0.2	-0.108958
9704	ENSG00000237976	RFX5-AS1	RFX5 antisense RNA 1 [Source:HGNC Symbol;Acc:HGNC:40503]	down	-0.2	-0.108756
9705	ENSG00000155970	MICU3	mitochondrial calcium uptake family member 3 [Source:HGNC Symbol;Acc:HGNC:27820]	down	-0.2	-0.108336	0.0003 (ns)
9706	ENSG00000125885	MCM8	minichromosome maintenance 8 homologous recombination repair factor [Source:HGNC Symbol;Acc:HGNC:16147]	down	-0.2	-0.10813	0.0370 (ns)
9707	ENSG00000149781	FERMT3	FERM domain containing kindlin 3 [Source:HGNC Symbol;Acc:HGNC:23151]	down	-0.2	-0.107839	0.0466 (ns)
9708	ENSG00000129219	PLD2	phospholipase D2 [Source:HGNC Symbol;Acc:HGNC:9068]	up	0.2	0.107355	0.0120 (ns)
9709	ENSG00000138709	LARP1B	La ribonucleoprotein 1B [Source:HGNC Symbol;Acc:HGNC:24704]	up	0.2	0.107331	-0.0374 (sig)
9710	ENSG00000143847	PPFIA4	PTPRF interacting protein alpha 4 [Source:HGNC Symbol;Acc:HGNC:9248]	down	-0.2	0.107142	0.0075 (ns)
9711	ENSG00000140598	EFL1	elongation factor like GTPase 1 [Source:HGNC Symbol;Acc:HGNC:25789]	up	0.2	0.106958	-0.0206 (sig)
9712	ENSG00000173218	VANGL1	VANGL planar cell polarity protein 1 [Source:HGNC Symbol;Acc:HGNC:15512]	up	0.2	0.106879
9713	ENSG00000125356	NDUFA1	NADH:ubiquinone oxidoreductase subunit A1 [Source:HGNC Symbol;Acc:HGNC:7683]	down	-0.2	-0.106687	-0.0706 (sig)
9714	ENSG00000146587	RBAK	RB associated KRAB zinc finger [Source:HGNC Symbol;Acc:HGNC:17680]	down	-0.2	-0.10662	-0.0031 (ns)
9715	ENSG00000146938	NLGN4X	neuroligin 4 X-linked [Source:HGNC Symbol;Acc:HGNC:14287]	up	0.2	-0.106507	0.0108 (ns)
9716	ENSG00000177096	PHETA2	PH domain containing endocytic trafficking adaptor 2 [Source:HGNC Symbol;Acc:HGNC:27161]	up	0.2	0.105837
9717	ENSG00000196411	EPHB4	EPH receptor B4 [Source:HGNC Symbol;Acc:HGNC:3395]	down	-0.2	0.105565	0.0300 (ns)
9718	ENSG00000278588	H2BC10	H2B clustered histone 10 [Source:HGNC Symbol;Acc:HGNC:4756]	up	0.2	0.105489
9719	ENSG00000104290	FZD3	frizzled class receptor 3 [Source:HGNC Symbol;Acc:HGNC:4041]	up	0.2	-0.104556	0.0047 (ns)
9720	ENSG00000142149	HUNK	hormonally up-regulated Neu-associated kinase [Source:HGNC Symbol;Acc:HGNC:13326]	down	-0.2	0.10451
9721	ENSG00000135049	AGTPBP1	ATP/GTP binding carboxypeptidase 1 [Source:HGNC Symbol;Acc:HGNC:17258]	up	0.2	-0.10447	0.0472 (ns)
9722	ENSG00000157326	DHRS4	dehydrogenase/reductase 4 [Source:HGNC Symbol;Acc:HGNC:16985]	down	-0.2	-0.104402	-0.0107 (ns)
9723	ENSG00000170264	FAM161A	FAM161 centrosomal protein A [Source:HGNC Symbol;Acc:HGNC:25808]	up	0.2	-0.104058	0.0077 (ns)
9724	ENSG00000148843	PDCD11	programmed cell death 11 [Source:HGNC Symbol;Acc:HGNC:13408]	down	-0.2	0.103723	0.0055 (ns)
9725	ENSG00000184305	CCSER1	coiled-coil serine rich protein 1 [Source:HGNC Symbol;Acc:HGNC:29349]	down	-0.2	0.1037	0.0144 (sig)
9726	ENSG00000138593	SECISBP2L	SECIS binding protein 2 like [Source:HGNC Symbol;Acc:HGNC:28997]	up	0.2	0.103692	0.0061 (ns)
9727	ENSG00000112039	FANCE	FA complementation group E [Source:HGNC Symbol;Acc:HGNC:3586]	up	0.2	0.103436	-0.0304 (sig)
9728	ENSG00000132436	FIGNL1	fidgetin like 1 [Source:HGNC Symbol;Acc:HGNC:13286]	up	0.2	-0.1034	-0.0090 (ns)
9729	ENSG00000143398	PIP5K1A	phosphatidylinositol-4-phosphate 5-kinase type 1 alpha [Source:HGNC Symbol;Acc:HGNC:8994]	up	0.2	0.102875	0.0018 (ns)
9730	ENSG00000128731	HERC2	HECT and RLD domain containing E3 ubiquitin protein ligase 2 [Source:HGNC Symbol;Acc:HGNC:4868]	down	-0.2	-0.102763	-0.0206 (ns)
9731	ENSG00000230798	FOXD3-AS1	FOXD3 antisense RNA 1 [Source:HGNC Symbol;Acc:HGNC:40241]	up	0.2	-0.102695
9732	ENSG00000197150	ABCB8	ATP binding cassette subfamily B member 8 [Source:HGNC Symbol;Acc:HGNC:49]	up	0.2	0.102635	-0.0207 (sig)
9733	ENSG00000173540	GMPPB	GDP-mannose pyrophosphorylase B [Source:HGNC Symbol;Acc:HGNC:22932]	down	-0.2	0.102558	0.0194 (ns)
9734	ENSG00000265690	ENSG00000265690	novel protein	up	0.2	0.102371
9735	ENSG00000089289	IGBP1	immunoglobulin binding protein 1 [Source:HGNC Symbol;Acc:HGNC:5461]	up	0.2	-0.102107	-0.0162 (ns)
9736	ENSG00000178980	SELENOW	selenoprotein W [Source:HGNC Symbol;Acc:HGNC:10752]	down	-0.2	0.101904	-0.0437 (sig)
9737	ENSG00000198774	RASSF9	Ras association domain family member 9 [Source:HGNC Symbol;Acc:HGNC:15739]	up	0.2	-0.101794	-0.0047 (ns)
9738	ENSG00000155011	DKK2	dickkopf WNT signaling pathway inhibitor 2 [Source:HGNC Symbol;Acc:HGNC:2892]	down	-0.2	-0.101786	0.0095 (ns)
9739	ENSG00000272168	CASC15	cancer susceptibility 15 [Source:HGNC Symbol;Acc:HGNC:28245]	up	0.2	-0.100954	0.0073 (ns)
9740	ENSG00000182247	UBE2E2	ubiquitin conjugating enzyme E2 E2 [Source:HGNC Symbol;Acc:HGNC:12478]	up	0.2	-0.100654	0.0108 (ns)
9741	ENSG00000102900	NUP93	nucleoporin 93 [Source:HGNC Symbol;Acc:HGNC:28958]	down	-0.2	-0.100451	0.0115 (ns)
9742	ENSG00000160282	FTCD	formimidoyltransferase cyclodeaminase [Source:HGNC Symbol;Acc:HGNC:3974]	down	-0.2	-0.100263	0.0036 (ns)
9743	ENSG00000127084	FGD3	FYVE, RhoGEF and PH domain containing 3 [Source:HGNC Symbol;Acc:HGNC:16027]	down	-0.2	0.100136	0.0614 (sig)
9744	ENSG00000102781	KATNAL1	katanin catalytic subunit A1 like 1 [Source:HGNC Symbol;Acc:HGNC:28361]	up	0.2	-0.100125	-0.0114 (ns)
9745	ENSG00000082805	ERC1	ELKS/RAB6-interacting/CAST family member 1 [Source:HGNC Symbol;Acc:HGNC:17072]	up	0.2	-0.099921	0.0007 (ns)
9746	ENSG00000178467	P4HTM	prolyl 4-hydroxylase, transmembrane [Source:HGNC Symbol;Acc:HGNC:28858]	up	0.2	0.0998995	-0.0299 (ns)
9747	ENSG00000130958	SLC35D2	solute carrier family 35 member D2 [Source:HGNC Symbol;Acc:HGNC:20799]	down	-0.2	0.099738	-0.0322 (sig)
9748	ENSG00000235859	ENSG00000235859	proteasome (prosome, macropain) 26S subunit, ATPase, 5 (PSMC5) pseudogene	up	0.2	0.0993436
9749	ENSG00000168137	SETD5	SET domain containing 5 [Source:HGNC Symbol;Acc:HGNC:25566]	down	-0.2	-0.0991717
9750	ENSG00000060656	PTPRU	protein tyrosine phosphatase receptor type U [Source:HGNC Symbol;Acc:HGNC:9683]	up	0.2	0.0989668	0.0112 (ns)
9751	ENSG00000183580	FBXL7	F-box and leucine rich repeat protein 7 [Source:HGNC Symbol;Acc:HGNC:13604]	up	0.2	0.0988663	-0.0011 (ns)
9752	ENSG00000126561	STAT5A	signal transducer and activator of transcription 5A [Source:HGNC Symbol;Acc:HGNC:11366]	down	-0.2	-0.098601	0.0449 (ns)
9753	ENSG00000046653	GPM6B	glycoprotein M6B [Source:HGNC Symbol;Acc:HGNC:4461]	down	-0.2	-0.0983624	-0.0024 (ns)
9754	ENSG00000169252	ADRB2	adrenoceptor beta 2 [Source:HGNC Symbol;Acc:HGNC:286]	up	0.2	0.098321	-0.0701 (sig)
9755	ENSG00000162650	ATXN7L2	ataxin 7 like 2 [Source:HGNC Symbol;Acc:HGNC:28713]	down	-0.2	0.0982896	-0.0166 (ns)
9756	ENSG00000168874	ATOH8	atonal bHLH transcription factor 8 [Source:HGNC Symbol;Acc:HGNC:24126]	up	0.2	0.0981307	0.0291 (sig)
9757	ENSG00000118557	PMFBP1	polyamine modulated factor 1 binding protein 1 [Source:HGNC Symbol;Acc:HGNC:17728]	up	0.2	0.0980799
9758	ENSG00000164776	PHKG1	phosphorylase kinase catalytic subunit gamma 1 [Source:HGNC Symbol;Acc:HGNC:8930]	down	-0.2	0.0980725	-0.0006 (ns)
9759	ENSG00000168280	KIF5C	kinesin family member 5C [Source:HGNC Symbol;Acc:HGNC:6325]	down	-0.2	0.097962	-0.0192 (ns)
9760	ENSG00000123352	SPATS2	spermatogenesis associated serine rich 2 [Source:HGNC Symbol;Acc:HGNC:18650]	down	-0.2	-0.0977326	0.0052 (ns)
9761	ENSG00000146350	TBC1D32	TBC1 domain family member 32 [Source:HGNC Symbol;Acc:HGNC:21485]	up	0.2	0.0975599	0.0438 (ns)
9762	ENSG00000230124	ACBD6	acyl-CoA binding domain containing 6 [Source:HGNC Symbol;Acc:HGNC:23339]	down	-0.2	-0.0974793	-0.0373 (sig)
9763	ENSG00000104154	SLC30A4	solute carrier family 30 member 4 [Source:HGNC Symbol;Acc:HGNC:11015]	down	-0.2	0.0974423	0.0035 (ns)
9764	ENSG00000143036	SLC44A3	solute carrier family 44 member 3 [Source:HGNC Symbol;Acc:HGNC:28689]	up	0.2	-0.0972855
9765	ENSG00000100033	PRODH	proline dehydrogenase 1 [Source:HGNC Symbol;Acc:HGNC:9453]	down	-0.2	-0.0972168
9766	ENSG00000100626	GALNT16	polypeptide N-acetylgalactosaminyltransferase 16 [Source:HGNC Symbol;Acc:HGNC:23233]	down	-0.2	-0.0967336	0.0090 (ns)
9767	ENSG00000083097	DOP1A	DOP1 leucine zipper like protein A [Source:HGNC Symbol;Acc:HGNC:21194]	up	0.2	-0.0962006
9768	ENSG00000103512	NOMO1	NODAL modulator 1 [Source:HGNC Symbol;Acc:HGNC:30060]	up	0.2	-0.0961452	0.0471 (sig)
9769	ENSG00000169302	STK32A	serine/threonine kinase 32A [Source:HGNC Symbol;Acc:HGNC:28317]	down	-0.2	-0.0960954
9770	ENSG00000102309	PIN4	peptidylprolyl cis/trans isomerase, NIMA-interacting 4 [Source:HGNC Symbol;Acc:HGNC:8992]	up	0.2	-0.0957644	-0.0198 (sig)
9771	ENSG00000295087	ENSG00000295087	novel transcript	down	-0.2	-0.0953872
9772	ENSG00000259985	ENSG00000259985	novel transcript, antisense to B4GALT6	down	-0.2	-0.0953714
9773	ENSG00000147509	RGS20	regulator of G protein signaling 20 [Source:HGNC Symbol;Acc:HGNC:14600]	up	0.2	0.0953604
9774	ENSG00000074964	ARHGEF10L	Rho guanine nucleotide exchange factor 10 like [Source:HGNC Symbol;Acc:HGNC:25540]	up	0.2	0.0950367	0.0061 (ns)
9775	ENSG00000079246	XRCC5	X-ray repair cross complementing 5 [Source:HGNC Symbol;Acc:HGNC:12833]	up	0.2	-0.0949329	0.0380 (sig)
9776	ENSG00000178412	CTDP1-DT	CTDP1 divergent transcript [Source:HGNC Symbol;Acc:HGNC:26370]	down	-0.2	-0.0949327
9777	ENSG00000175147	TMEM51-AS1	TMEM51 antisense RNA 1 [Source:HGNC Symbol;Acc:HGNC:26301]	down	-0.2	-0.094681
9778	ENSG00000006377	DLX6	distal-less homeobox 6 [Source:HGNC Symbol;Acc:HGNC:2919]	up	0.2	0.0944607
9779	ENSG00000112218	GPR63	G protein-coupled receptor 63 [Source:HGNC Symbol;Acc:HGNC:13302]	up	0.2	-0.0941308
9780	ENSG00000050030	NEXMIF	neurite extension and migration factor [Source:HGNC Symbol;Acc:HGNC:29433]	down	-0.2	-0.0939283	-0.0028 (ns)
9781	ENSG00000181234	TMEM132C	transmembrane protein 132C [Source:HGNC Symbol;Acc:HGNC:25436]	up	0.2	0.0937509
9782	ENSG00000205710	C17orf107	chromosome 17 open reading frame 107 [Source:HGNC Symbol;Acc:HGNC:37238]	up	0.2	-0.0937423	0.0108 (ns)
9783	ENSG00000100632	ERH	ERH mRNA splicing and mitosis factor [Source:HGNC Symbol;Acc:HGNC:3447]	down	-0.2	-0.0936191	-0.1010 (sig)
9784	ENSG00000124508	BTN2A2	butyrophilin subfamily 2 member A2 [Source:HGNC Symbol;Acc:HGNC:1137]	down	-0.2	0.093032	-0.0192 (sig)
9785	ENSG00000068971	PPP2R5B	protein phosphatase 2 regulatory subunit B'beta [Source:HGNC Symbol;Acc:HGNC:9310]	up	0.2	0.0929263	0.0139 (ns)
9786	ENSG00000205765	RIMOC1	RAB7A interacting MON1-CCZ1 complex subunit 1 [Source:HGNC Symbol;Acc:HGNC:27750]	up	0.2	-0.092697
9787	ENSG00000290720	ZNF542P	zinc finger protein 542, pseudogene [Source:NCBI gene (formerly Entrezgene);Acc:147947]	down	-0.2	-0.0926638
9788	ENSG00000076356	PLXNA2	plexin A2 [Source:HGNC Symbol;Acc:HGNC:9100]	down	-0.2	0.092351
9789	ENSG00000291097	HLA-L	major histocompatibility complex, class I, L (pseudogene) [Source:HGNC Symbol;Acc:HGNC:4970]	down	-0.2	0.0923006
9790	ENSG00000237037	NDUFA6-DT	NDUFA6 divergent transcript [Source:HGNC Symbol;Acc:HGNC:45273]	down	-0.2	-0.0922537
9791	ENSG00000184271	POU6F1	POU class 6 homeobox 1 [Source:HGNC Symbol;Acc:HGNC:9224]	down	-0.2	-0.0922386	-0.0031 (ns)
9792	ENSG00000134184	GSTM1	glutathione S-transferase mu 1 [Source:HGNC Symbol;Acc:HGNC:4632]	up	0.2	0.0922197	0.0724 (ns)
9793	ENSG00000119760	SUPT7L	SPT7 like, STAGA complex subunit gamma [Source:HGNC Symbol;Acc:HGNC:30632]	up	0.2	-0.0919933	-0.0060 (ns)
9794	ENSG00000152208	GRID2	glutamate ionotropic receptor delta type subunit 2 [Source:HGNC Symbol;Acc:HGNC:4576]	down	-0.2	-0.0918918
9795	ENSG00000235903	CPB2-AS1	CPB2 antisense RNA 1 [Source:HGNC Symbol;Acc:HGNC:39898]	up	0.2	-0.091883
9796	ENSG00000160285	LSS	lanosterol synthase [Source:HGNC Symbol;Acc:HGNC:6708]	up	0.2	0.0917209	-0.0313 (sig)
9797	ENSG00000101134	DOK5	docking protein 5 [Source:HGNC Symbol;Acc:HGNC:16173]	down	-0.2	-0.0917096
9798	ENSG00000137509	PRCP	prolylcarboxypeptidase [Source:HGNC Symbol;Acc:HGNC:9344]	up	0.2	-0.091699	0.0059 (ns)
9799	ENSG00000117597	UTP25	UTP25 small subunit processome component [Source:HGNC Symbol;Acc:HGNC:28440]	down	-0.2	-0.0915567
9800	ENSG00000185842	DNAH14	dynein axonemal heavy chain 14 [Source:HGNC Symbol;Acc:HGNC:2945]	up	0.2	0.0913939
9801	ENSG00000114126	TFDP2	transcription factor Dp-2 [Source:HGNC Symbol;Acc:HGNC:11751]	up	0.2	0.0913202	-0.0123 (ns)
9802	ENSG00000155561	NUP205	nucleoporin 205 [Source:HGNC Symbol;Acc:HGNC:18658]	down	-0.2	-0.0906964	-0.0541 (sig)
9803	ENSG00000183814	LIN9	lin-9 DREAM MuvB core complex component [Source:HGNC Symbol;Acc:HGNC:30830]	up	0.2	0.0904548	-0.0054 (ns)
9804	ENSG00000189339	SLC35E2B	solute carrier family 35 member E2B [Source:HGNC Symbol;Acc:HGNC:33941]	down	-0.2	-0.0903371	-0.0062 (ns)
9805	ENSG00000188130	MAPK12	mitogen-activated protein kinase 12 [Source:HGNC Symbol;Acc:HGNC:6874]	up	0.2	-0.090193
9806	ENSG00000113532	ST8SIA4	ST8 alpha-N-acetyl-neuraminide alpha-2,8-sialyltransferase 4 [Source:HGNC Symbol;Acc:HGNC:10871]	down	-0.2	-0.0898528	0.0002 (ns)
9807	ENSG00000100523	DDHD1	DDHD domain containing 1 [Source:HGNC Symbol;Acc:HGNC:19714]	down	-0.2	-0.0895199	-0.0031 (ns)
9808	ENSG00000168216	LMBRD1	LMBR1 domain containing 1 [Source:HGNC Symbol;Acc:HGNC:23038]	down	-0.2	-0.0895162	0.0304 (ns)
9809	ENSG00000105193	RPS16	ribosomal protein S16 [Source:HGNC Symbol;Acc:HGNC:10396]	up	0.2	0.0892213	-0.0270 (ns)
9810	ENSG00000115541	HSPE1	heat shock protein family E (Hsp10) member 1 [Source:HGNC Symbol;Acc:HGNC:5269]	down	-0.2	-0.0890937	-0.0993 (sig)
9811	ENSG00000085721	RRN3	RRN3 homolog, RNA polymerase I transcription factor [Source:HGNC Symbol;Acc:HGNC:30346]	down	-0.2	0.0889596	-0.0409 (sig)
9812	ENSG00000135069	PSAT1	phosphoserine aminotransferase 1 [Source:HGNC Symbol;Acc:HGNC:19129]	down	-0.2	-0.0886409	-0.0346 (sig)
9813	ENSG00000178235	SLITRK1	SLIT and NTRK like family member 1 [Source:HGNC Symbol;Acc:HGNC:20297]	down	-0.2	-0.0884369	0.0343 (ns)
9814	ENSG00000133315	MACROD1	mono-ADP ribosylhydrolase 1 [Source:HGNC Symbol;Acc:HGNC:29598]	down	-0.2	0.0879987
9815	ENSG00000171700	RGS19	regulator of G protein signaling 19 [Source:HGNC Symbol;Acc:HGNC:13735]	down	-0.2	0.0879794	0.0261 (ns)
9816	ENSG00000272686	WASL-DT	WASL divergent transcript [Source:HGNC Symbol;Acc:HGNC:54820]	up	0.2	-0.0879698
9817	ENSG00000115138	POMC	proopiomelanocortin [Source:HGNC Symbol;Acc:HGNC:9201]	up	0.2	0.087834	-0.0392 (sig)
9818	ENSG00000143416	SELENBP1	selenium binding protein 1 [Source:HGNC Symbol;Acc:HGNC:10719]	up	0.2	-0.0878083	0.0591 (ns)
9819	ENSG00000284874	ENSG00000284874	novel transcript	up	0.2	-0.0877926
9820	ENSG00000143891	GALM	galactose mutarotase [Source:HGNC Symbol;Acc:HGNC:24063]	down	-0.2	0.0876047	0.0191 (ns)
9821	ENSG00000065150	IPO5	importin 5 [Source:HGNC Symbol;Acc:HGNC:6402]	down	-0.2	-0.0874893	-0.0114 (ns)
9822	ENSG00000126351	THRA	thyroid hormone receptor alpha [Source:HGNC Symbol;Acc:HGNC:11796]	down	-0.2	-0.0874814	-0.0032 (ns)
9823	ENSG00000123384	LRP1	LDL receptor related protein 1 [Source:HGNC Symbol;Acc:HGNC:6692]	up	0.2	-0.0872995	0.0088 (ns)
9824	ENSG00000188554	NBR1	NBR1 autophagy cargo receptor [Source:HGNC Symbol;Acc:HGNC:6746]	up	0.2	-0.0872832	0.0047 (ns)
9825	ENSG00000296642	ENSG00000296642	novel transcript	down	-0.2	-0.087261
9826	ENSG00000164403	SHROOM1	shroom family member 1 [Source:HGNC Symbol;Acc:HGNC:24084]	up	0.2	0.0870129
9827	ENSG00000197753	LHFPL5	LHFPL tetraspan subfamily member 5 [Source:HGNC Symbol;Acc:HGNC:21253]	up	0.2	-0.0869358	0.0005 (ns)
9828	ENSG00000268119	ENSG00000268119	novel transcript	up	0.2	0.0868436
9829	ENSG00000119242	CCDC92	coiled-coil domain containing 92 [Source:HGNC Symbol;Acc:HGNC:29563]	down	-0.2	0.0867687	-0.0125 (ns)
9830	ENSG00000196961	AP2A1	adaptor related protein complex 2 subunit alpha 1 [Source:HGNC Symbol;Acc:HGNC:561]	up	0.2	0.0866021	0.0597 (ns)
9831	ENSG00000135976	ANKRD36	ankyrin repeat domain 36 [Source:HGNC Symbol;Acc:HGNC:24079]	down	-0.2	0.0864372	-0.0143 (ns)
9832	ENSG00000152240	HAUS1	HAUS augmin like complex subunit 1 [Source:HGNC Symbol;Acc:HGNC:25174]	down	-0.2	-0.0861892	-0.0237 (ns)
9833	ENSG00000110583	NAA40	N-alpha-acetyltransferase 40, NatD catalytic subunit [Source:HGNC Symbol;Acc:HGNC:25845]	up	0.2	-0.0859622	-0.0005 (ns)
9834	ENSG00000102804	TSC22D1	TSC22 domain family member 1 [Source:HGNC Symbol;Acc:HGNC:16826]	up	0.2	-0.0859422	0.0531 (ns)
9835	ENSG00000117305	HMGCL	3-hydroxy-3-methylglutaryl-CoA lyase [Source:HGNC Symbol;Acc:HGNC:5005]	down	-0.2	-0.0858332	-0.0187 (sig)
9836	ENSG00000081377	CDC14B	cell division cycle 14B [Source:HGNC Symbol;Acc:HGNC:1719]	down	-0.2	0.0856371	-0.0024 (ns)
9837	ENSG00000136521	NDUFB5	NADH:ubiquinone oxidoreductase subunit B5 [Source:HGNC Symbol;Acc:HGNC:7700]	down	-0.2	-0.0855875	-0.0671 (sig)
9838	ENSG00000174953	DHX36	DEAH-box helicase 36 [Source:HGNC Symbol;Acc:HGNC:14410]	down	-0.2	-0.0854149	-0.0381 (sig)
9839	ENSG00000099381	SETD1A	SET domain containing 1A, histone lysine methyltransferase [Source:HGNC Symbol;Acc:HGNC:29010]	up	0.2	0.0852786	0.0060 (ns)
9840	ENSG00000289378	ENSG00000289378	novel transcript	up	0.2	-0.08498
9841	ENSG00000185052	SLC24A3	solute carrier family 24 member 3 [Source:HGNC Symbol;Acc:HGNC:10977]	up	0.2	0.0847873	0.0218 (ns)
9842	ENSG00000103355	PRSS33	serine protease 33 [Source:HGNC Symbol;Acc:HGNC:30405]	down	-0.2	-0.0846262	-0.0046 (ns)
9843	ENSG00000196576	PLXNB2	plexin B2 [Source:HGNC Symbol;Acc:HGNC:9104]	up	0.2	0.0843866	0.0451 (ns)
9844	ENSG00000067221	STOML1	stomatin like 1 [Source:HGNC Symbol;Acc:HGNC:14560]	up	0.2	0.0843226	-0.0170 (sig)
9845	ENSG00000197808	ZNF461	zinc finger protein 461 [Source:HGNC Symbol;Acc:HGNC:21629]	down	-0.2	-0.08432	0.0057 (ns)
9846	ENSG00000184635	ZNF93	zinc finger protein 93 [Source:HGNC Symbol;Acc:HGNC:13169]	down	-0.2	-0.0842163	0.0562 (ns)
9847	ENSG00000131773	KHDRBS3	KH RNA binding domain containing, signal transduction associated 3 [Source:HGNC Symbol;Acc:HGNC:18117]	down	-0.2	-0.08405	0.0041 (ns)
9848	ENSG00000225697	SLC26A6	solute carrier family 26 member 6 [Source:HGNC Symbol;Acc:HGNC:14472]	down	-0.2	-0.084038	0.0089 (ns)
9849	ENSG00000136636	KCTD3	potassium channel tetramerization domain containing 3 [Source:HGNC Symbol;Acc:HGNC:21305]	up	0.2	-0.0839693	0.0039 (ns)
9850	ENSG00000198742	SMURF1	SMAD specific E3 ubiquitin protein ligase 1 [Source:HGNC Symbol;Acc:HGNC:16807]	up	0.2	0.083936	0.0043 (ns)
9851	ENSG00000152223	EPG5	ectopic P-granules 5 autophagy tethering factor [Source:HGNC Symbol;Acc:HGNC:29331]	up	0.2	0.0839315	0.0088 (ns)
9852	ENSG00000100003	SEC14L2	SEC14 like lipid binding 2 [Source:HGNC Symbol;Acc:HGNC:10699]	up	0.2	0.0838442
9853	ENSG00000183826	BTBD9	BTB domain containing 9 [Source:HGNC Symbol;Acc:HGNC:21228]	up	0.2	-0.083789	0.0137 (sig)
9854	ENSG00000007312	CD79B	CD79b molecule [Source:HGNC Symbol;Acc:HGNC:1699]	down	-0.2	-0.0837124	-0.1220 (sig)
9855	ENSG00000163040	CCDC74A	coiled-coil domain containing 74A [Source:HGNC Symbol;Acc:HGNC:25197]	up	0.2	0.0834526
9856	ENSG00000271601	LIX1L	limb and CNS expressed 1 like [Source:HGNC Symbol;Acc:HGNC:28715]	down	-0.2	-0.0834421	-0.0254 (sig)
9857	ENSG00000122550	KLHL7	kelch like family member 7 [Source:HGNC Symbol;Acc:HGNC:15646]	down	-0.2	-0.0831493	-0.0029 (ns)
9858	ENSG00000173145	NOC3L	NOC3 like DNA replication regulator [Source:HGNC Symbol;Acc:HGNC:24034]	down	-0.2	-0.0828741	-0.0419 (sig)
9859	ENSG00000250479	CHCHD10	coiled-coil-helix-coiled-coil-helix domain containing 10 [Source:HGNC Symbol;Acc:HGNC:15559]	up	0.2	-0.0825708	-0.0215 (ns)
9860	ENSG00000115073	ACTR1B	actin related protein 1B [Source:HGNC Symbol;Acc:HGNC:168]	up	0.2	0.0825618	-0.0432 (sig)
9861	ENSG00000167771	RCOR2	REST corepressor 2 [Source:HGNC Symbol;Acc:HGNC:27455]	down	-0.2	-0.0823604
9862	ENSG00000005700	IBTK	inhibitor of Bruton tyrosine kinase [Source:HGNC Symbol;Acc:HGNC:17853]	down	-0.2	0.08235	-0.0392 (sig)
9863	ENSG00000159110	IFNAR2	interferon alpha and beta receptor subunit 2 [Source:HGNC Symbol;Acc:HGNC:5433]	down	-0.2	-0.0821453	0.0550 (sig)
9864	ENSG00000183833	CFAP91	cilia and flagella associated protein 91 [Source:HGNC Symbol;Acc:HGNC:24010]	up	0.2	0.082097
9865	ENSG00000186106	ANKRD46	ankyrin repeat domain 46 [Source:HGNC Symbol;Acc:HGNC:27229]	down	-0.2	-0.0820064	-0.0393 (ns)
9866	ENSG00000162836	ACP6	acid phosphatase 6, lysophosphatidic [Source:HGNC Symbol;Acc:HGNC:29609]	down	-0.2	-0.0818884	0.0039 (ns)
9867	ENSG00000171634	BPTF	bromodomain PHD finger transcription factor [Source:HGNC Symbol;Acc:HGNC:3581]	up	0.2	-0.0817303	0.0140 (ns)
9868	ENSG00000100823	APEX1	apurinic/apyrimidinic endodeoxyribonuclease 1 [Source:HGNC Symbol;Acc:HGNC:587]	down	-0.2	-0.0816989	-0.0488 (sig)
9869	ENSG00000196890	H2BC26	H2B clustered histone 26 [Source:HGNC Symbol;Acc:HGNC:20514]	up	0.2	0.0816814
9870	ENSG00000111725	PRKAB1	protein kinase AMP-activated non-catalytic subunit beta 1 [Source:HGNC Symbol;Acc:HGNC:9378]	up	0.2	0.0811777	-0.0209 (ns)
9871	ENSG00000133466	C1QTNF6	C1q and TNF related 6 [Source:HGNC Symbol;Acc:HGNC:14343]	down	-0.2	-0.0810953	-0.0128 (ns)
9872	ENSG00000114738	MAPKAPK3	MAPK activated protein kinase 3 [Source:HGNC Symbol;Acc:HGNC:6888]	up	0.2	-0.0810165	0.0354 (ns)
9873	ENSG00000075292	ZNF638	zinc finger protein 638 [Source:HGNC Symbol;Acc:HGNC:17894]	down	-0.2	-0.0809539	0.0247 (ns)
9874	ENSG00000119899	SLC17A5	solute carrier family 17 member 5 [Source:HGNC Symbol;Acc:HGNC:10933]	up	0.2	0.0808297
9875	ENSG00000165934	CPSF2	cleavage and polyadenylation specific factor 2 [Source:HGNC Symbol;Acc:HGNC:2325]	down	-0.2	-0.0805646	0.0175 (ns)
9876	ENSG00000124357	NAGK	N-acetylglucosamine kinase [Source:HGNC Symbol;Acc:HGNC:17174]	up	0.2	0.0802893	0.0499 (ns)
9877	ENSG00000156162	DPY19L4	dpy-19 like 4 [Source:HGNC Symbol;Acc:HGNC:27829]	down	-0.2	0.0802837	-0.0116 (ns)
9878	ENSG00000174501	ANKRD36C	ankyrin repeat domain 36C [Source:HGNC Symbol;Acc:HGNC:32946]	down	-0.2	-0.0802249
9879	ENSG00000173599	PC	pyruvate carboxylase [Source:HGNC Symbol;Acc:HGNC:8636]	up	0.2	-0.0798978	-0.0052 (ns)
9880	ENSG00000134202	GSTM3	glutathione S-transferase mu 3 [Source:HGNC Symbol;Acc:HGNC:4635]	down	-0.2	-0.0796714	-0.0329 (ns)
9881	ENSG00000004766	VPS50	VPS50 subunit of EARP/GARPII complex [Source:HGNC Symbol;Acc:HGNC:25956]	down	-0.2	-0.0796275	-0.0272 (sig)
9882	ENSG00000080603	SRCAP	Snf2 related CREBBP activator protein [Source:HGNC Symbol;Acc:HGNC:16974]	up	0.2	0.0793609	-0.0016 (ns)
9883	ENSG00000142227	EMP3	epithelial membrane protein 3 (MAM blood group) [Source:HGNC Symbol;Acc:HGNC:3335]	up	0.2	0.0789815	0.0325 (ns)
9884	ENSG00000149292	TTC12	tetratricopeptide repeat domain 12 [Source:HGNC Symbol;Acc:HGNC:23700]	up	0.2	0.0786765	-0.0112 (ns)
9885	ENSG00000177666	PNPLA2	patatin like domain 2, triacylglycerol lipase [Source:HGNC Symbol;Acc:HGNC:30802]	up	0.2	0.0785783	0.1210 (sig)
9886	ENSG00000143418	CERS2	ceramide synthase 2 [Source:HGNC Symbol;Acc:HGNC:14076]	down	-0.2	0.0785467	0.0209 (ns)
9887	ENSG00000104312	RIPK2	receptor interacting serine/threonine kinase 2 [Source:HGNC Symbol;Acc:HGNC:10020]	up	0.2	0.0785205	0.0237 (ns)
9888	ENSG00000096696	DSP	desmoplakin [Source:HGNC Symbol;Acc:HGNC:3052]	up	0.2	0.077972	-0.0006 (ns)
9889	ENSG00000198961	PJA2	praja ring finger ubiquitin ligase 2 [Source:HGNC Symbol;Acc:HGNC:17481]	up	0.2	0.0778194	0.0316 (ns)
9890	ENSG00000099904	ZDHHC8	zinc finger DHHC-type palmitoyltransferase 8 [Source:HGNC Symbol;Acc:HGNC:18474]	down	-0.2	0.0778015	-0.0372 (ns)
9891	ENSG00000175550	DRAP1	DR1 associated protein 1 [Source:HGNC Symbol;Acc:HGNC:3019]	up	0.2	0.0776933	-0.0370 (ns)
9892	ENSG00000169105	CHST14	carbohydrate sulfotransferase 14 [Source:HGNC Symbol;Acc:HGNC:24464]	up	0.2	0.0775648	-0.0114 (ns)
9893	ENSG00000135821	GLUL	glutamate-ammonia ligase [Source:HGNC Symbol;Acc:HGNC:4341]	down	-0.2	0.0775346	0.0376 (ns)
9894	ENSG00000296343	ENSG00000296343	novel transcript, sense intronic to AOPEP	up	0.2	0.0775283
9895	ENSG00000144583	MARCHF4	membrane associated ring-CH-type finger 4 [Source:HGNC Symbol;Acc:HGNC:29269]	up	0.2	-0.0773976
9896	ENSG00000105750	ZNF85	zinc finger protein 85 [Source:HGNC Symbol;Acc:HGNC:13160]	up	0.2	0.0771378	-0.0009 (ns)
9897	ENSG00000158158	CNNM4	cyclin and CBS domain divalent metal cation transport mediator 4 [Source:HGNC Symbol;Acc:HGNC:105]	up	0.2	0.0771185	-0.0067 (ns)
9898	ENSG00000111912	NCOA7	nuclear receptor coactivator 7 [Source:HGNC Symbol;Acc:HGNC:21081]	down	-0.2	-0.0769441	-0.0179 (ns)
9899	ENSG00000129187	DCTD	dCMP deaminase [Source:HGNC Symbol;Acc:HGNC:2710]	down	-0.2	0.0765428	-0.0261 (ns)
9900	ENSG00000156639	ZFAND3	zinc finger AN1-type containing 3 [Source:HGNC Symbol;Acc:HGNC:18019]	up	0.2	0.0764571	0.0706 (sig)
9901	ENSG00000077232	DNAJC10	DnaJ heat shock protein family (Hsp40) member C10 [Source:HGNC Symbol;Acc:HGNC:24637]	up	0.2	0.0762616	-0.0354 (ns)
9902	ENSG00000101639	CEP192	centrosomal protein 192 [Source:HGNC Symbol;Acc:HGNC:25515]	down	-0.2	-0.0762351	-0.0122 (ns)
9903	ENSG00000176124	DLEU1	deleted in lymphocytic leukemia 1 [Source:HGNC Symbol;Acc:HGNC:13747]	down	-0.2	-0.0757966	-0.0134 (ns)
9904	ENSG00000134909	ARHGAP32	Rho GTPase activating protein 32 [Source:HGNC Symbol;Acc:HGNC:17399]	up	0.2	0.0756297	-0.0181 (ns)
9905	ENSG00000124784	RIOK1	RIO kinase 1 [Source:HGNC Symbol;Acc:HGNC:18656]	up	0.2	-0.0755316	-0.0325 (sig)
9906	ENSG00000186184	POLR1D	RNA polymerase I and III subunit D [Source:HGNC Symbol;Acc:HGNC:20422]	down	-0.2	-0.0751521	0.0029 (ns)
9907	ENSG00000274641	H2BC17	H2B clustered histone 17 [Source:HGNC Symbol;Acc:HGNC:4758]	up	0.2	-0.0747747
9908	ENSG00000197153	H3C12	H3 clustered histone 12 [Source:HGNC Symbol;Acc:HGNC:4774]	up	0.2	-0.0747664
9909	ENSG00000108599	AKAP10	A-kinase anchoring protein 10 [Source:HGNC Symbol;Acc:HGNC:368]	down	-0.2	-0.0747579	0.0315 (sig)
9910	ENSG00000147123	NDUFB11	NADH:ubiquinone oxidoreductase subunit B11 [Source:HGNC Symbol;Acc:HGNC:20372]	down	-0.2	-0.0747487	-0.0415 (ns)
9911	ENSG00000185222	TCEAL9	transcription elongation factor A like 9 [Source:HGNC Symbol;Acc:HGNC:30084]	down	-0.2	-0.0745143	0.0236 (ns)
9912	ENSG00000165138	ANKS6	ankyrin repeat and sterile alpha motif domain containing 6 [Source:HGNC Symbol;Acc:HGNC:26724]	up	0.2	-0.074448
9913	ENSG00000170160	CCDC144A	coiled-coil domain containing 144A [Source:HGNC Symbol;Acc:HGNC:29072]	down	-0.2	-0.0741523	-0.0060 (ns)
9914	ENSG00000102910	LONP2	lon peptidase 2, peroxisomal [Source:HGNC Symbol;Acc:HGNC:20598]	down	-0.2	-0.0739156	-0.0049 (ns)
9915	ENSG00000099954	CECR2	CECR2 histone acetyl-lysine reader [Source:HGNC Symbol;Acc:HGNC:1840]	down	-0.2	0.0738565
9916	ENSG00000067082	KLF6	KLF transcription factor 6 [Source:HGNC Symbol;Acc:HGNC:2235]	up	0.2	0.0735943	0.0706 (sig)
9917	ENSG00000153815	CMIP	c-Maf inducing protein [Source:HGNC Symbol;Acc:HGNC:24319]	up	0.2	0.0735751	0.0748 (sig)
9918	ENSG00000203705	TATDN3	TatD DNase domain containing 3 [Source:HGNC Symbol;Acc:HGNC:27010]	down	-0.2	-0.0734607	0.0073 (ns)
9919	ENSG00000176678	FOXL1	forkhead box L1 [Source:HGNC Symbol;Acc:HGNC:3817]	up	0.2	0.0734356
9920	ENSG00000165449	SLC16A9	solute carrier family 16 member 9 [Source:HGNC Symbol;Acc:HGNC:23520]	up	0.2	0.07321	0.0192 (sig)
9921	ENSG00000224470	ATXN1L	ataxin 1 like [Source:HGNC Symbol;Acc:HGNC:33279]	up	0.2	-0.0731763	-0.0106 (ns)
9922	ENSG00000116191	RALGPS2	Ral GEF with PH domain and SH3 binding motif 2 [Source:HGNC Symbol;Acc:HGNC:30279]	up	0.2	0.0731718	-0.0058 (ns)
9923	ENSG00000143147	GPR161	G protein-coupled receptor 161 [Source:HGNC Symbol;Acc:HGNC:23694]	down	-0.2	-0.0730928
9924	ENSG00000145708	CRHBP	corticotropin releasing hormone binding protein [Source:HGNC Symbol;Acc:HGNC:2356]	down	-0.2	-0.0730825	-0.0059 (ns)
9925	ENSG00000167996	FTH1	ferritin heavy chain 1 [Source:HGNC Symbol;Acc:HGNC:3976]	down	-0.2	-0.0729105	0.0452 (ns)
9926	ENSG00000214021	TTLL3	tubulin tyrosine ligase like 3 [Source:HGNC Symbol;Acc:HGNC:24483]	up	0.2	0.0727738	0.0233 (ns)
9927	ENSG00000107566	ERLIN1	ER lipid raft associated 1 [Source:HGNC Symbol;Acc:HGNC:16947]	down	-0.2	-0.072733	-0.0066 (ns)
9928	ENSG00000185823	NPAP1	nuclear pore associated protein 1 [Source:HGNC Symbol;Acc:HGNC:1190]	up	0.2	-0.0724813	-0.0087 (ns)
9929	ENSG00000068650	ATP11A	ATPase phospholipid transporting 11A [Source:HGNC Symbol;Acc:HGNC:13552]	down	-0.2	-0.0722131	-0.0133 (sig)
9930	ENSG00000122483	CCDC18	coiled-coil domain containing 18 [Source:HGNC Symbol;Acc:HGNC:30370]	down	-0.2	-0.0721366	-0.0063 (ns)
9931	ENSG00000293511	LRRC77P	leucine rich repeat containing 77, pseudogene [Source:NCBI gene (formerly Entrezgene);Acc:646168]	down	-0.2	-0.0720579
9932	ENSG00000183155	RABIF	RAB interacting factor [Source:HGNC Symbol;Acc:HGNC:9797]	down	-0.2	0.0718879	0.0030 (ns)
9933	ENSG00000164823	OSGIN2	oxidative stress induced growth inhibitor family member 2 [Source:HGNC Symbol;Acc:HGNC:1355]	down	-0.2	-0.0718023	0.0450 (sig)
9934	ENSG00000112167	SAYSD1	SAYSVFN motif domain containing 1 [Source:HGNC Symbol;Acc:HGNC:21025]	up	0.2	-0.0716756	-0.0135 (ns)
9935	ENSG00000135272	MDFIC	MyoD family inhibitor domain containing [Source:HGNC Symbol;Acc:HGNC:28870]	down	-0.2	0.0716147	0.0030 (ns)
9936	ENSG00000188739	RBM34	RNA binding motif protein 34 [Source:HGNC Symbol;Acc:HGNC:28965]	down	-0.2	-0.0715833	-0.0538 (sig)
9937	ENSG00000115041	KCNIP3	potassium voltage-gated channel interacting protein 3 [Source:HGNC Symbol;Acc:HGNC:15523]	down	-0.2	0.0715236	-0.0083 (ns)
9938	ENSG00000113108	APBB3	amyloid beta precursor protein binding family B member 3 [Source:HGNC Symbol;Acc:HGNC:20708]	down	-0.2	0.0714984	0.0159 (ns)
9939	ENSG00000033170	FUT8	fucosyltransferase 8 [Source:HGNC Symbol;Acc:HGNC:4019]	up	0.2	0.0713534	-0.0129 (ns)
9940	ENSG00000121486	TRMT1L	tRNA methyltransferase 1L [Source:HGNC Symbol;Acc:HGNC:16782]	down	-0.2	0.0711299	0.0120 (ns)
9941	ENSG00000101745	ANKRD12	ankyrin repeat domain 12 [Source:HGNC Symbol;Acc:HGNC:29135]	down	-0.2	-0.0706647	0.0076 (ns)
9942	ENSG00000174444	RPL4	ribosomal protein L4 [Source:HGNC Symbol;Acc:HGNC:10353]	down	-0.2	-0.0703508	-0.0485 (ns)
9943	ENSG00000111602	TIMELESS	timeless circadian regulator [Source:HGNC Symbol;Acc:HGNC:11813]	down	-0.2	-0.0699883	-0.0453 (sig)
9944	ENSG00000178150	ZNF114	zinc finger protein 114 [Source:HGNC Symbol;Acc:HGNC:12894]	up	0.2	-0.0699167	0.0125 (ns)
9945	ENSG00000034152	MAP2K3	mitogen-activated protein kinase kinase 3 [Source:HGNC Symbol;Acc:HGNC:6843]	down	-0.2	0.0697131	0.0367 (ns)
9946	ENSG00000126215	XRCC3	X-ray repair cross complementing 3 [Source:HGNC Symbol;Acc:HGNC:12830]	down	-0.2	-0.0694218	-0.0038 (ns)
9947	ENSG00000172780	RAB43	RAB43, member RAS oncogene family [Source:HGNC Symbol;Acc:HGNC:19983]	up	0.2	0.0693643	0.0044 (ns)
9948	ENSG00000179029	TMEM107	transmembrane protein 107 [Source:HGNC Symbol;Acc:HGNC:28128]	down	-0.2	0.0692853	-0.0444 (ns)
9949	ENSG00000101132	PFDN4	prefoldin subunit 4 [Source:HGNC Symbol;Acc:HGNC:8868]	down	-0.2	-0.0691494	-0.0100 (sig)
9950	ENSG00000122643	NT5C3A	5'-nucleotidase, cytosolic IIIA [Source:HGNC Symbol;Acc:HGNC:17820]	up	0.2	-0.0690276	0.0288 (ns)
9951	ENSG00000089820	ARHGAP4	Rho GTPase activating protein 4 [Source:HGNC Symbol;Acc:HGNC:674]	up	0.2	0.0689376	-0.0016 (ns)
9952	ENSG00000213062	ENSG00000213062	novel transcript	down	-0.2	-0.0687602
9953	ENSG00000127125	PPCS	phosphopantothenoylcysteine synthetase [Source:HGNC Symbol;Acc:HGNC:25686]	up	0.2	-0.0686889	-0.0629 (sig)
9954	ENSG00000100612	DHRS7	dehydrogenase/reductase 7 [Source:HGNC Symbol;Acc:HGNC:21524]	up	0.2	-0.0686182	0.0441 (ns)
9955	ENSG00000170852	KBTBD2	kelch repeat and BTB domain containing 2 [Source:HGNC Symbol;Acc:HGNC:21751]	up	0.2	-0.068293	0.0212 (ns)
9956	ENSG00000198598	MMP17	matrix metallopeptidase 17 [Source:HGNC Symbol;Acc:HGNC:7163]	up	0.2	0.0682645
9957	ENSG00000137965	IFI44	interferon induced protein 44 [Source:HGNC Symbol;Acc:HGNC:16938]	down	-0.2	-0.0680904	-0.0649 (ns)
9958	ENSG00000106615	RHEB	Ras homolog, mTORC1 binding [Source:HGNC Symbol;Acc:HGNC:10011]	down	-0.2	-0.0680729	-0.0229 (ns)
9959	ENSG00000152234	ATP5F1A	ATP synthase F1 subunit alpha [Source:HGNC Symbol;Acc:HGNC:823]	up	0.2	-0.0680703
9960	ENSG00000197566	ZNF624	zinc finger protein 624 [Source:HGNC Symbol;Acc:HGNC:29254]	down	-0.2	-0.0680363	0.0143 (ns)
9961	ENSG00000284116	ENSG00000284116	novel transcript	down	-0.2	-0.0679815
9962	ENSG00000196081	ZNF724	zinc finger protein 724 [Source:HGNC Symbol;Acc:HGNC:32460]	down	-0.2	-0.06747
9963	ENSG00000103356	EARS2	glutamyl-tRNA synthetase 2, mitochondrial [Source:HGNC Symbol;Acc:HGNC:29419]	down	-0.2	0.0674156	-0.0207 (sig)
9964	ENSG00000288558	DUS4L-BCAP29	DUS4L-BCAP29 readthrough [Source:HGNC Symbol;Acc:HGNC:54422]	down	-0.2	-0.0673259
9965	ENSG00000119471	HSDL2	hydroxysteroid dehydrogenase like 2 [Source:HGNC Symbol;Acc:HGNC:18572]	down	-0.2	0.0671354	0.0302 (ns)
9966	ENSG00000187049	TMEM216	transmembrane protein 216 [Source:HGNC Symbol;Acc:HGNC:25018]	up	0.2	-0.0670301	0.0097 (ns)
9967	ENSG00000172432	GTPBP2	GTP binding protein 2 [Source:HGNC Symbol;Acc:HGNC:4670]	down	-0.2	-0.0668877	-0.0068 (ns)
9968	ENSG00000100711	ZFYVE21	zinc finger FYVE-type containing 21 [Source:HGNC Symbol;Acc:HGNC:20760]	up	0.2	0.0665941	0.0060 (ns)
9969	ENSG00000154305	MIA3	MIA SH3 domain ER export factor 3 [Source:HGNC Symbol;Acc:HGNC:24008]	up	0.2	0.0664953	0.0032 (ns)
9970	ENSG00000086619	ERO1B	endoplasmic reticulum oxidoreductase 1 beta [Source:HGNC Symbol;Acc:HGNC:14355]	down	-0.2	0.0663955	0.0007 (ns)
9971	ENSG00000163297	ANTXR2	ANTXR cell adhesion molecule 2 [Source:HGNC Symbol;Acc:HGNC:21732]	up	0.2	0.0661556	0.0989 (sig)
9972	ENSG00000163875	MEAF6	MYST/Esa1 associated factor 6 [Source:HGNC Symbol;Acc:HGNC:25674]	down	-0.2	0.0660253	-0.0204 (ns)
9973	ENSG00000131269	ABCB7	ATP binding cassette subfamily B member 7 [Source:HGNC Symbol;Acc:HGNC:48]	up	0.2	-0.065961	-0.0169 (ns)
9974	ENSG00000126432	PRDX5	peroxiredoxin 5 [Source:HGNC Symbol;Acc:HGNC:9355]	down	-0.2	-0.0657868	0.0422 (ns)
9975	ENSG00000259959	ENSG00000259959	novel transcript	down	-0.2	0.0655879
9976	ENSG00000246695	RASSF8-AS1	RASSF8 antisense RNA 1 [Source:HGNC Symbol;Acc:HGNC:48637]	down	-0.2	-0.0654762
9977	ENSG00000180198	RCC1	regulator of chromosome condensation 1 [Source:HGNC Symbol;Acc:HGNC:1913]	up	0.2	-0.0654558
9978	ENSG00000203995	ZYG11A	zyg-11 family member A, cell cycle regulator [Source:HGNC Symbol;Acc:HGNC:32058]	up	0.2	0.0654307
9979	ENSG00000149636	DSN1	DSN1 component of MIS12 kinetochore complex [Source:HGNC Symbol;Acc:HGNC:16165]	down	-0.2	-0.0653375	-0.0104 (ns)
9980	ENSG00000183255	PTTG1IP	PTTG1 interacting protein [Source:HGNC Symbol;Acc:HGNC:13524]	up	0.2	0.0653292	0.0265 (ns)
9981	ENSG00000110435	PDHX	pyruvate dehydrogenase complex component X [Source:HGNC Symbol;Acc:HGNC:21350]	down	-0.2	-0.0652118	-0.0211 (ns)
9982	ENSG00000076864	RAP1GAP	RAP1 GTPase activating protein [Source:HGNC Symbol;Acc:HGNC:9858]	up	0.2	0.0651935	-0.0005 (ns)
9983	ENSG00000166261	ZNF202	zinc finger protein 202 [Source:HGNC Symbol;Acc:HGNC:12994]	down	-0.2	-0.0651813	-0.0015 (ns)
9984	ENSG00000163214	DHX57	DExH-box helicase 57 [Source:HGNC Symbol;Acc:HGNC:20086]	up	0.2	-0.0651085	-0.0045 (ns)
9985	ENSG00000115840	SLC25A12	solute carrier family 25 member 12 [Source:HGNC Symbol;Acc:HGNC:10982]	down	-0.2	-0.0650862	-0.0188 (sig)
9986	ENSG00000148841	ITPRIP	inositol 1,4,5-trisphosphate receptor interacting protein [Source:HGNC Symbol;Acc:HGNC:29370]	down	-0.2	0.0649198	0.0962 (sig)
9987	ENSG00000113569	NUP155	nucleoporin 155 [Source:HGNC Symbol;Acc:HGNC:8063]	up	0.2	-0.0647784	-0.0354 (sig)
9988	ENSG00000109832	DDX25	DEAD-box helicase 25 [Source:HGNC Symbol;Acc:HGNC:18698]	up	0.2	0.0646349	0.0009 (ns)
9989	ENSG00000114999	TTL	tubulin tyrosine ligase [Source:HGNC Symbol;Acc:HGNC:21586]	up	0.2	0.0645626	-0.0037 (ns)
9990	ENSG00000154654	NCAM2	neural cell adhesion molecule 2 [Source:HGNC Symbol;Acc:HGNC:7657]	up	0.2	-0.0644386
9991	ENSG00000178607	ERN1	endoplasmic reticulum to nucleus signaling 1 [Source:HGNC Symbol;Acc:HGNC:3449]	down	-0.2	0.064397	-0.0022 (ns)
9992	ENSG00000135324	MRAP2	melanocortin 2 receptor accessory protein 2 [Source:HGNC Symbol;Acc:HGNC:21232]	up	0.2	-0.0643225	0.0014 (ns)
9993	ENSG00000112312	GMNN	geminin DNA replication inhibitor [Source:HGNC Symbol;Acc:HGNC:17493]	up	0.2	-0.064322	-0.0255 (sig)
9994	ENSG00000100567	PSMA3	proteasome 20S subunit alpha 3 [Source:HGNC Symbol;Acc:HGNC:9532]	down	-0.2	0.0639159	-0.0593 (sig)
9995	ENSG00000142303	ADAMTS10	ADAM metallopeptidase with thrombospondin type 1 motif 10 [Source:HGNC Symbol;Acc:HGNC:13201]	up	0.2	-0.063477
9996	ENSG00000135966	TGFBRAP1	transforming growth factor beta receptor associated protein 1 [Source:HGNC Symbol;Acc:HGNC:16836]	down	-0.2	0.0633114	-0.0025 (ns)
9997	ENSG00000168913	ENHO	energy homeostasis associated [Source:HGNC Symbol;Acc:HGNC:24838]	down	-0.2	-0.0632508	0.0110 (ns)
9998	ENSG00000294133	ENSG00000294133	novel transcript	up	0.2	-0.0632294
9999	ENSG00000123080	CDKN2C	cyclin dependent kinase inhibitor 2C [Source:HGNC Symbol;Acc:HGNC:1789]	down	-0.2	-0.0630837	-0.0079 (ns)
10000	ENSG00000249115	HAUS5	HAUS augmin like complex subunit 5 [Source:HGNC Symbol;Acc:HGNC:29130]	down	-0.2	0.0630742	-0.0128 (sig)
10001	ENSG00000182446	NPLOC4	NPL4 homolog, ubiquitin recognition factor [Source:HGNC Symbol;Acc:HGNC:18261]	up	0.2	0.0630041	0.0145 (ns)
10002	ENSG00000240303	ACAD11	acyl-CoA dehydrogenase family member 11 [Source:HGNC Symbol;Acc:HGNC:30211]	down	-0.2	-0.062918	-0.0334 (sig)
10003	ENSG00000136541	ERMN	ermin [Source:HGNC Symbol;Acc:HGNC:29208]	down	-0.2	-0.0628626	-0.0140 (sig)
10004	ENSG00000169184	MN1	MN1 proto-oncogene, transcriptional regulator [Source:HGNC Symbol;Acc:HGNC:7180]	up	0.2	0.0628524	0.0165 (sig)
10005	ENSG00000107331	ABCA2	ATP binding cassette subfamily A member 2 [Source:HGNC Symbol;Acc:HGNC:32]	up	0.2	-0.0627598	-0.0028 (ns)
10006	ENSG00000188807	TMEM201	transmembrane protein 201 [Source:HGNC Symbol;Acc:HGNC:33719]	down	-0.2	-0.0627002
10007	ENSG00000050165	DKK3	dickkopf WNT signaling pathway inhibitor 3 [Source:HGNC Symbol;Acc:HGNC:2893]	up	0.2	-0.0626123	0.0068 (ns)
10008	ENSG00000169432	SCN9A	sodium voltage-gated channel alpha subunit 9 [Source:HGNC Symbol;Acc:HGNC:10597]	up	0.2	0.0624173	0.0013 (ns)
10009	ENSG00000185105	MYADML2	myeloid associated differentiation marker like 2 [Source:HGNC Symbol;Acc:HGNC:34548]	up	0.2	0.0623699
10010	ENSG00000122778	KIAA1549	KIAA1549 [Source:HGNC Symbol;Acc:HGNC:22219]	up	0.2	-0.0622075
10011	ENSG00000188610	FAM72B	family with sequence similarity 72 member B [Source:HGNC Symbol;Acc:HGNC:24805]	up	0.2	0.0621451	0.0033 (ns)
10012	ENSG00000158864	NDUFS2	NADH:ubiquinone oxidoreductase core subunit S2 [Source:HGNC Symbol;Acc:HGNC:7708]	down	-0.2	-0.0620563	0.0014 (ns)
10013	ENSG00000168610	STAT3	signal transducer and activator of transcription 3 [Source:HGNC Symbol;Acc:HGNC:11364]	down	-0.2	0.0619796	0.1020 (sig)
10014	ENSG00000257920	LINC02409	long intergenic non-protein coding RNA 2409 [Source:HGNC Symbol;Acc:HGNC:53338]	down	-0.2	0.0618445
10015	ENSG00000006607	FARP2	FERM, ARH/RhoGEF and pleckstrin domain protein 2 [Source:HGNC Symbol;Acc:HGNC:16460]	down	-0.2	0.0618071	0.0245 (sig)
10016	ENSG00000140398	NEIL1	nei like DNA glycosylase 1 [Source:HGNC Symbol;Acc:HGNC:18448]	down	-0.2	0.0617018	0.0076 (ns)
10017	ENSG00000162734	PEA15	proliferation and apoptosis adaptor protein 15 [Source:HGNC Symbol;Acc:HGNC:8822]	down	-0.2	0.0615924	-0.0419 (ns)
10018	ENSG00000250644	ENSG00000250644	novel protein	down	-0.2	0.0614957
10019	ENSG00000163848	ZNF148	zinc finger protein 148 [Source:HGNC Symbol;Acc:HGNC:12933]	up	0.2	-0.0611013	0.0529 (sig)
10020	ENSG00000163714	U2SURP	U2 snRNP associated SURP domain containing [Source:HGNC Symbol;Acc:HGNC:30855]	down	-0.2	-0.0608882	-0.0054 (ns)
10021	ENSG00000134709	HOOK1	hook microtubule tethering protein 1 [Source:HGNC Symbol;Acc:HGNC:19884]	down	-0.2	0.0608269	-0.0086 (ns)
10022	ENSG00000197892	KIF13B	kinesin family member 13B [Source:HGNC Symbol;Acc:HGNC:14405]	up	0.2	0.0607664	0.0072 (ns)
10023	ENSG00000157827	FMNL2	formin like 2 [Source:HGNC Symbol;Acc:HGNC:18267]	down	-0.2	0.0605744	0.0001 (ns)
10024	ENSG00000048649	RSF1	remodeling and spacing factor 1 [Source:HGNC Symbol;Acc:HGNC:18118]	down	-0.2	-0.0604812	0.0049 (ns)
10025	ENSG00000102221	JADE3	jade family PHD finger 3 [Source:HGNC Symbol;Acc:HGNC:22982]	down	-0.2	-0.0604802	0.0229 (sig)
10026	ENSG00000246985	SOCS2-AS1	SOCS2 antisense RNA 1 [Source:HGNC Symbol;Acc:HGNC:27054]	up	0.2	-0.0603903
10027	ENSG00000108106	UBE2S	ubiquitin conjugating enzyme E2 S [Source:HGNC Symbol;Acc:HGNC:17895]	down	-0.2	0.0603262	0.0067 (ns)
10028	ENSG00000285756	ENSG00000285756	novel transcript	down	-0.2	-0.0603149
10029	ENSG00000183072	NKX2-5	NK2 homeobox 5 [Source:HGNC Symbol;Acc:HGNC:2488]	up	0.2	-0.0601949
10030	ENSG00000111845	PAK1IP1	PAK1 interacting protein 1 [Source:HGNC Symbol;Acc:HGNC:20882]	up	0.2	-0.0601234	-0.0236 (ns)
10031	ENSG00000147180	ZNF711	zinc finger protein 711 [Source:HGNC Symbol;Acc:HGNC:13128]	down	-0.2	-0.0600688	-0.0082 (ns)
10032	ENSG00000263001	GTF2I	general transcription factor IIi [Source:HGNC Symbol;Acc:HGNC:4659]	up	0.2	-0.0598813	0.0021 (ns)
10033	ENSG00000187210	GCNT1	glucosaminyl (N-acetyl) transferase 1 [Source:HGNC Symbol;Acc:HGNC:4203]	up	0.2	0.0598368	-0.0017 (ns)
10034	ENSG00000078140	UBE2K	ubiquitin conjugating enzyme E2 K [Source:HGNC Symbol;Acc:HGNC:4914]	up	0.2	-0.059832	0.0013 (ns)
10035	ENSG00000204970	PCDHA1	protocadherin alpha 1 [Source:HGNC Symbol;Acc:HGNC:8663]	up	0.2	-0.0598182	0.0036 (ns)
10036	ENSG00000050130	JKAMP	JNK1/MAPK8 associated membrane protein [Source:HGNC Symbol;Acc:HGNC:20184]	down	-0.2	-0.0597094	-0.0032 (ns)
10037	ENSG00000119227	PIGZ	phosphatidylinositol glycan anchor biosynthesis class Z [Source:HGNC Symbol;Acc:HGNC:30596]	up	0.2	-0.0595397	0.0020 (ns)
10038	ENSG00000080854	IGSF9B	immunoglobulin superfamily member 9B [Source:HGNC Symbol;Acc:HGNC:32326]	down	-0.2	-0.0594705	0.0054 (ns)
10039	ENSG00000166012	TAF1D	TATA-box binding protein associated factor, RNA polymerase I subunit D [Source:HGNC Symbol;Acc:HGNC:28759]	down	-0.2	-0.0594631	-0.0212 (sig)
10040	ENSG00000005020	SKAP2	src kinase associated phosphoprotein 2 [Source:HGNC Symbol;Acc:HGNC:15687]	up	0.2	0.0592666	0.0958 (sig)
10041	ENSG00000180891	CUEDC1	CUE domain containing 1 [Source:HGNC Symbol;Acc:HGNC:31350]	down	-0.2	-0.0592278
10042	ENSG00000107625	DDX50	DExD-box helicase 50 [Source:HGNC Symbol;Acc:HGNC:17906]	down	-0.2	-0.0590322	-0.0502 (sig)
10043	ENSG00000179954	SSC5D	scavenger receptor cysteine rich family member with 5 domains [Source:HGNC Symbol;Acc:HGNC:26641]	up	0.2	0.0587643	0.0136 (ns)
10044	ENSG00000132694	ARHGEF11	Rho guanine nucleotide exchange factor 11 [Source:HGNC Symbol;Acc:HGNC:14580]	down	-0.2	0.0586894	0.0333 (sig)
10045	ENSG00000113387	SUB1	SUB1 regulator of transcription [Source:HGNC Symbol;Acc:HGNC:19985]	up	0.2	-0.0586447	-0.0321 (ns)
10046	ENSG00000166471	TMEM41B	transmembrane protein 41B [Source:HGNC Symbol;Acc:HGNC:28948]	down	-0.2	-0.0585421	-0.0286 (ns)
10047	ENSG00000006704	GTF2IRD1	GTF2I repeat domain containing 1 [Source:HGNC Symbol;Acc:HGNC:4661]	up	0.2	-0.0583902	0.0069 (ns)
10048	ENSG00000113749	HRH2	histamine receptor H2 [Source:HGNC Symbol;Acc:HGNC:5183]	down	-0.2	-0.0583606	-0.0008 (ns)
10049	ENSG00000196263	ZNF471	zinc finger protein 471 [Source:HGNC Symbol;Acc:HGNC:23226]	up	0.2	0.0583553	0.0142 (ns)
10050	ENSG00000156140	ADAMTS3	ADAM metallopeptidase with thrombospondin type 1 motif 3 [Source:HGNC Symbol;Acc:HGNC:219]	down	-0.2	0.0581392	-0.0069 (ns)
10051	ENSG00000136040	PLXNC1	plexin C1 [Source:HGNC Symbol;Acc:HGNC:9106]	down	-0.2	-0.0579983	0.0621 (sig)
10052	ENSG00000143390	RFX5	regulatory factor X5 [Source:HGNC Symbol;Acc:HGNC:9986]	down	-0.2	-0.0579457	-0.0772 (sig)
10053	ENSG00000166402	TUB	TUB bipartite transcription factor [Source:HGNC Symbol;Acc:HGNC:12406]	down	-0.2	0.0579231
10054	ENSG00000135924	DNAJB2	DnaJ heat shock protein family (Hsp40) member B2 [Source:HGNC Symbol;Acc:HGNC:5228]	up	0.2	0.0576477	0.0164 (ns)
10055	ENSG00000132394	EEFSEC	eukaryotic elongation factor, selenocysteine-tRNA specific [Source:HGNC Symbol;Acc:HGNC:24614]	up	0.2	-0.0576176	0.0008 (ns)
10056	ENSG00000259316	ENSG00000259316	novel protein	up	0.2	0.0575826
10057	ENSG00000267534	S1PR2	sphingosine-1-phosphate receptor 2 [Source:HGNC Symbol;Acc:HGNC:3169]	down	-0.2	0.0574011	-0.0035 (ns)
10058	ENSG00000285410	GABPB1-IT1	GABPB1 intronic transcript [Source:HGNC Symbol;Acc:HGNC:25469]	up	0.2	-0.0573218
10059	ENSG00000164983	TMEM65	transmembrane protein 65 [Source:HGNC Symbol;Acc:HGNC:25203]	down	-0.2	0.0571801	0.0035 (ns)
10060	ENSG00000171735	CAMTA1	calmodulin binding transcription activator 1 [Source:HGNC Symbol;Acc:HGNC:18806]	up	0.2	-0.0570763	-0.0202 (sig)
10061	ENSG00000165868	HSPA12A	heat shock protein family A (Hsp70) member 12A [Source:HGNC Symbol;Acc:HGNC:19022]	up	0.2	0.0570643
10062	ENSG00000221926	TRIM16	tripartite motif containing 16 [Source:HGNC Symbol;Acc:HGNC:17241]	down	-0.2	0.056917	-0.0068 (ns)
10063	ENSG00000125845	BMP2	bone morphogenetic protein 2 [Source:HGNC Symbol;Acc:HGNC:1069]	down	-0.2	0.0567737
10064	ENSG00000278845	MRPL45	mitochondrial ribosomal protein L45 [Source:HGNC Symbol;Acc:HGNC:16651]	down	-0.2	-0.0565969	-0.0530 (sig)
10065	ENSG00000066117	SMARCD1	SWI/SNF related BAF chromatin remodeling complex subunit D1 [Source:HGNC Symbol;Acc:HGNC:11106]	up	0.2	0.0564119	-0.0428 (sig)
10066	ENSG00000182636	NDN	necdin, MAGE family member [Source:HGNC Symbol;Acc:HGNC:7675]	up	0.2	-0.0563562	-0.0077 (ns)
10067	ENSG00000050555	LAMC3	laminin subunit gamma 3 [Source:HGNC Symbol;Acc:HGNC:6494]	down	-0.2	0.056232	-0.0084 (ns)
10068	ENSG00000139372	TDG	thymine DNA glycosylase [Source:HGNC Symbol;Acc:HGNC:11700]	down	-0.2	0.0562214	-0.0318 (ns)
10069	ENSG00000165821	SALL2	spalt like transcription factor 2 [Source:HGNC Symbol;Acc:HGNC:10526]	up	0.2	0.05612	-0.0008 (ns)
10070	ENSG00000149150	SLC43A1	solute carrier family 43 member 1 [Source:HGNC Symbol;Acc:HGNC:9225]	up	0.2	-0.0556521	-0.0026 (ns)
10071	ENSG00000118680	MYL12B	myosin light chain 12B [Source:HGNC Symbol;Acc:HGNC:29827]	up	0.2	0.0556311	-0.0242 (ns)
10072	ENSG00000067208	EVI5	ecotropic viral integration site 5 [Source:HGNC Symbol;Acc:HGNC:3501]	down	-0.2	0.0555846	0.0713 (ns)
10073	ENSG00000156973	PDE6D	phosphodiesterase 6D [Source:HGNC Symbol;Acc:HGNC:8788]	up	0.2	0.0555784	-0.0084 (ns)
10074	ENSG00000228828	TLK2P2	tousled like kinase 2 pseudogene 2 [Source:HGNC Symbol;Acc:HGNC:22227]	down	-0.2	-0.055309
10075	ENSG00000262049	ENSG00000262049	novel transcript, antisense to HGS	down	-0.2	-0.0552201
10076	ENSG00000135912	TTLL4	tubulin tyrosine ligase like 4 [Source:HGNC Symbol;Acc:HGNC:28976]	down	-0.2	0.0550934	0.0097 (ns)
10077	ENSG00000180815	MAP3K15	mitogen-activated protein kinase kinase kinase 15 [Source:HGNC Symbol;Acc:HGNC:31689]	up	0.2	0.0549814
10078	ENSG00000153214	TMEM87B	transmembrane protein 87B [Source:HGNC Symbol;Acc:HGNC:25913]	up	0.2	0.0549054	-0.0043 (ns)
10079	ENSG00000011198	ABHD5	abhydrolase domain containing 5, lysophosphatidic acid acyltransferase [Source:HGNC Symbol;Acc:HGNC:21396]	down	-0.2	0.0547538	0.1250 (sig)
10080	ENSG00000151136	ABTB3	ankyrin repeat and BTB domain containing 3 [Source:HGNC Symbol;Acc:HGNC:23844]	up	0.2	0.0547096
10081	ENSG00000167680	SEMA6B	semaphorin 6B [Source:HGNC Symbol;Acc:HGNC:10739]	down	-0.2	0.0546703	0.0351 (ns)
10082	ENSG00000134899	ERCC5	ERCC excision repair 5, endonuclease [Source:HGNC Symbol;Acc:HGNC:3437]	down	-0.2	0.0545885	-0.0422 (sig)
10083	ENSG00000109189	USP46	ubiquitin specific peptidase 46 [Source:HGNC Symbol;Acc:HGNC:20075]	down	-0.2	0.0544228	-0.0037 (ns)
10084	ENSG00000130695	CEP85	centrosomal protein 85 [Source:HGNC Symbol;Acc:HGNC:25309]	down	-0.2	-0.0542257	-0.0135 (ns)
10085	ENSG00000120696	KBTBD7	kelch repeat and BTB domain containing 7 [Source:HGNC Symbol;Acc:HGNC:25266]	down	-0.2	-0.0542164	0.0169 (ns)
10086	ENSG00000116514	RNF19B	ring finger protein 19B [Source:HGNC Symbol;Acc:HGNC:26886]	up	0.2	0.0541433	0.0699 (sig)
10087	ENSG00000166813	KIF7	kinesin family member 7 [Source:HGNC Symbol;Acc:HGNC:30497]	up	0.2	0.0536852
10088	ENSG00000131174	COX7B	cytochrome c oxidase subunit 7B [Source:HGNC Symbol;Acc:HGNC:2291]	down	-0.2	-0.0535605	-0.0591 (ns)
10089	ENSG00000143811	PYCR2	pyrroline-5-carboxylate reductase 2 [Source:HGNC Symbol;Acc:HGNC:30262]	down	-0.2	-0.0534768	-0.0096 (ns)
10090	ENSG00000166575	TMEM135	transmembrane protein 135 [Source:HGNC Symbol;Acc:HGNC:26167]	up	0.2	-0.0534758	-0.0084 (ns)
10091	ENSG00000136928	GABBR2	gamma-aminobutyric acid type B receptor subunit 2 [Source:HGNC Symbol;Acc:HGNC:4507]	down	-0.2	-0.0534021	-0.0010 (ns)
10092	ENSG00000104320	NBN	nibrin [Source:HGNC Symbol;Acc:HGNC:7652]	up	0.2	-0.0533673	0.0178 (ns)
10093	ENSG00000143772	ITPKB	inositol-trisphosphate 3-kinase B [Source:HGNC Symbol;Acc:HGNC:6179]	up	0.2	-0.0533413	-0.0167 (ns)
10094	ENSG00000168806	LCMT2	leucine carboxyl methyltransferase 2 [Source:HGNC Symbol;Acc:HGNC:17558]	up	0.2	-0.0531876	-0.0324 (sig)
10095	ENSG00000097033	SH3GLB1	SH3 domain containing GRB2 like, endophilin B1 [Source:HGNC Symbol;Acc:HGNC:10833]	down	-0.2	0.053152	0.0573 (sig)
10096	ENSG00000147677	EIF3H	eukaryotic translation initiation factor 3 subunit H [Source:HGNC Symbol;Acc:HGNC:3273]	down	-0.2	-0.0529595	-0.0965 (sig)
10097	ENSG00000115998	C2orf42	chromosome 2 open reading frame 42 [Source:HGNC Symbol;Acc:HGNC:26056]	up	0.2	-0.0528913	-0.0315 (sig)
10098	ENSG00000186272	ZNF17	zinc finger protein 17 [Source:HGNC Symbol;Acc:HGNC:12958]	down	-0.2	-0.0528726	-0.0339 (sig)
10099	ENSG00000259495	ARNT2-DT	ARNT2 divergent transcript [Source:HGNC Symbol;Acc:HGNC:56077]	up	0.2	0.0528595
10100	ENSG00000173273	TNKS	tankyrase [Source:HGNC Symbol;Acc:HGNC:11941]	up	0.2	-0.0528505	0.0056 (ns)
10101	ENSG00000260804	LINC01963	long intergenic non-protein coding RNA 1963 [Source:HGNC Symbol;Acc:HGNC:25283]	down	-0.2	0.0527772
10102	ENSG00000162804	SNED1	sushi, nidogen and EGF like domains 1 [Source:HGNC Symbol;Acc:HGNC:24696]	down	-0.2	-0.052769
10103	ENSG00000198431	TXNRD1	thioredoxin reductase 1 [Source:HGNC Symbol;Acc:HGNC:12437]	down	-0.2	0.0527156	0.0266 (ns)
10104	ENSG00000272391	POM121C	POM121 transmembrane nucleoporin C [Source:HGNC Symbol;Acc:HGNC:34005]	up	0.2	0.0525607	-0.0092 (ns)
10105	ENSG00000158480	SPATA2	spermatogenesis associated 2 [Source:HGNC Symbol;Acc:HGNC:14681]	up	0.2	-0.0522996	0.0040 (ns)
10106	ENSG00000183172	SMDT1	single-pass membrane protein with aspartate rich tail 1 [Source:HGNC Symbol;Acc:HGNC:25055]	down	-0.2	-0.052163	-0.0326 (sig)
10107	ENSG00000088930	XRN2	5'-3' exoribonuclease 2 [Source:HGNC Symbol;Acc:HGNC:12836]	up	0.2	-0.0520426	0.0521 (sig)
10108	ENSG00000160305	DIP2A	disco interacting protein 2 homolog A [Source:HGNC Symbol;Acc:HGNC:17217]	down	-0.2	-0.0518721	-0.0049 (ns)
10109	ENSG00000073711	PPP2R3A	protein phosphatase 2 regulatory subunit B''alpha [Source:HGNC Symbol;Acc:HGNC:9307]	down	-0.2	-0.0518245	0.0272 (ns)
10110	ENSG00000295911	ENSG00000295911	novel transcript	up	0.2	-0.0517948
10111	ENSG00000158796	DEDD	death effector domain containing [Source:HGNC Symbol;Acc:HGNC:2755]	up	0.2	-0.0517742	0.0224 (ns)
10112	ENSG00000270504	ENSG00000270504	novel transcript, antisense to PXDC1	up	0.2	0.0515309
10113	ENSG00000163755	HPS3	HPS3 biogenesis of lysosomal organelles complex 2 subunit 1 [Source:HGNC Symbol;Acc:HGNC:15597]	down	-0.2	-0.0514966	0.0178 (ns)
10114	ENSG00000182307	C8orf33	chromosome 8 open reading frame 33 [Source:HGNC Symbol;Acc:HGNC:26104]	up	0.2	-0.0514477	-0.0288 (sig)
10115	ENSG00000166289	PLEKHF1	pleckstrin homology and FYVE domain containing 1 [Source:HGNC Symbol;Acc:HGNC:20764]	up	0.2	0.0514436	-0.0759 (sig)
10116	ENSG00000111911	HINT3	histidine triad nucleotide binding protein 3 [Source:HGNC Symbol;Acc:HGNC:18468]	up	0.2	-0.0513282	0.0342 (ns)
10117	ENSG00000177098	SCN4B	sodium voltage-gated channel beta subunit 4 [Source:HGNC Symbol;Acc:HGNC:10592]	down	-0.2	-0.0513079	0.0084 (ns)
10118	ENSG00000172239	PAIP1	poly(A) binding protein interacting protein 1 [Source:HGNC Symbol;Acc:HGNC:16945]	up	0.2	-0.0507241	0.0034 (ns)
10119	ENSG00000156535	CD109	CD109 molecule [Source:HGNC Symbol;Acc:HGNC:21685]	down	-0.2	0.0504971
10120	ENSG00000124383	MPHOSPH10	M-phase phosphoprotein 10 [Source:HGNC Symbol;Acc:HGNC:7213]	up	0.2	-0.0504943	-0.0536 (sig)
10121	ENSG00000183597	TANGO2	transport and golgi organization 2 homolog [Source:HGNC Symbol;Acc:HGNC:25439]	up	0.2	0.050352	0.0504 (ns)
10122	ENSG00000290425	PI4KAP1	phosphatidylinositol 4-kinase alpha pseudogene 1 [Source:NCBI gene (formerly Entrezgene);Acc:728233]	down	-0.2	-0.050083	0.0208 (ns)
10123	ENSG00000163935	SFMBT1	Scm like with four mbt domains 1 [Source:HGNC Symbol;Acc:HGNC:20255]	down	-0.2	0.0499549	-0.0251 (sig)
10124	ENSG00000196268	ZNF493	zinc finger protein 493 [Source:HGNC Symbol;Acc:HGNC:23708]	down	-0.2	-0.0499429	-0.0196 (ns)
10125	ENSG00000127586	CHTF18	chromosome transmission fidelity factor 18 [Source:HGNC Symbol;Acc:HGNC:18435]	down	-0.2	0.049894	0.0103 (ns)
10126	ENSG00000135452	TSPAN31	tetraspanin 31 [Source:HGNC Symbol;Acc:HGNC:10539]	up	0.2	-0.0494183	-0.0103 (ns)
10127	ENSG00000158234	FAIM	Fas apoptotic inhibitory molecule [Source:HGNC Symbol;Acc:HGNC:18703]	up	0.2	0.049414	-0.0144 (ns)
10128	ENSG00000196275	GTF2IRD2	GTF2I repeat domain containing 2 [Source:HGNC Symbol;Acc:HGNC:30775]	up	0.2	-0.0493519
10129	ENSG00000185591	SP1	Sp1 transcription factor [Source:HGNC Symbol;Acc:HGNC:11205]	down	-0.2	-0.0491957	0.0665 (sig)
10130	ENSG00000149483	TMEM138	transmembrane protein 138 [Source:HGNC Symbol;Acc:HGNC:26944]	up	0.2	-0.0491957	-0.0209 (sig)
10131	ENSG00000095539	SEMA4G	semaphorin 4G [Source:HGNC Symbol;Acc:HGNC:10735]	up	0.2	-0.0491436	-0.0143 (ns)
10132	ENSG00000169372	CRADD	CASP2 and RIPK1 domain containing adaptor with death domain [Source:HGNC Symbol;Acc:HGNC:2340]	down	-0.2	-0.0491215	0.0101 (ns)
10133	ENSG00000234072	GTF3C2-AS2	GTF3C2 antisense RNA 2 [Source:HGNC Symbol;Acc:HGNC:55699]	up	0.2	-0.048934
10134	ENSG00000103042	SLC38A7	solute carrier family 38 member 7 [Source:HGNC Symbol;Acc:HGNC:25582]	up	0.2	-0.048767	0.0074 (ns)
10135	ENSG00000006062	MAP3K14	mitogen-activated protein kinase kinase kinase 14 [Source:HGNC Symbol;Acc:HGNC:6853]	up	0.2	-0.048593	0.0137 (ns)
10136	ENSG00000127804	METTL16	methyltransferase 16, RNA N6-adenosine [Source:HGNC Symbol;Acc:HGNC:28484]	up	0.2	-0.0484509	-0.0136 (ns)
10137	ENSG00000180488	MIGA1	mitoguardin 1 [Source:HGNC Symbol;Acc:HGNC:24741]	down	-0.2	-0.0484274	0.0524 (ns)
10138	ENSG00000166860	ZBTB39	zinc finger and BTB domain containing 39 [Source:HGNC Symbol;Acc:HGNC:29014]	down	-0.2	-0.0483477	0.0008 (ns)
10139	ENSG00000076944	STXBP2	syntaxin binding protein 2 [Source:HGNC Symbol;Acc:HGNC:11445]	up	0.2	-0.0481415	0.1080 (sig)
10140	ENSG00000198786	MT-ND5	mitochondrially encoded NADH:ubiquinone oxidoreductase core subunit 5 [Source:HGNC Symbol;Acc:HGNC:7461]	down	-0.2	0.0481305
10141	ENSG00000116731	PRDM2	PR/SET domain 2 [Source:HGNC Symbol;Acc:HGNC:9347]	down	-0.2	0.0479997	0.0032 (ns)
10142	ENSG00000171189	GRIK1	glutamate ionotropic receptor kainate type subunit 1 [Source:HGNC Symbol;Acc:HGNC:4579]	up	0.2	0.0479103	0.0021 (ns)
10143	ENSG00000164597	COG5	component of oligomeric golgi complex 5 [Source:HGNC Symbol;Acc:HGNC:14857]	down	-0.2	-0.0478628	0.0145 (ns)
10144	ENSG00000100784	RPS6KA5	ribosomal protein S6 kinase A5 [Source:HGNC Symbol;Acc:HGNC:10434]	up	0.2	-0.0478227	0.0507 (ns)
10145	ENSG00000119333	DYNC2I2	dynein 2 intermediate chain 2 [Source:HGNC Symbol;Acc:HGNC:28296]	up	0.2	0.0476744
10146	ENSG00000100603	SNW1	SNW domain containing 1 [Source:HGNC Symbol;Acc:HGNC:16696]	down	-0.2	-0.0476506	0.0379 (sig)
10147	ENSG00000102271	KLHL4	kelch like family member 4 [Source:HGNC Symbol;Acc:HGNC:6355]	down	-0.2	0.0476445
10148	ENSG00000100105	PATZ1	POZ/BTB and AT hook containing zinc finger 1 [Source:HGNC Symbol;Acc:HGNC:13071]	up	0.2	0.0475177	-0.0074 (ns)
10149	ENSG00000278677	H2AC17	H2A clustered histone 17 [Source:HGNC Symbol;Acc:HGNC:4735]	up	0.2	-0.0474784
10150	ENSG00000064199	SPA17	sperm autoantigenic protein 17 [Source:HGNC Symbol;Acc:HGNC:11210]	up	0.2	0.0474221	-0.0001 (ns)
10151	ENSG00000058799	YIPF1	Yip1 domain family member 1 [Source:HGNC Symbol;Acc:HGNC:25231]	up	0.2	-0.0472002	0.0199 (ns)
10152	ENSG00000163389	POGLUT1	protein O-glucosyltransferase 1 [Source:HGNC Symbol;Acc:HGNC:22954]	up	0.2	-0.0471968	-0.0254 (ns)
10153	ENSG00000136531	SCN2A	sodium voltage-gated channel alpha subunit 2 [Source:HGNC Symbol;Acc:HGNC:10588]	up	0.2	0.0470777	0.0073 (ns)
10154	ENSG00000149798	CDC42EP2	CDC42 effector protein 2 [Source:HGNC Symbol;Acc:HGNC:16263]	up	0.2	-0.0468962	0.0540 (ns)
10155	ENSG00000138138	ATAD1	ATPase family AAA domain containing 1 [Source:HGNC Symbol;Acc:HGNC:25903]	down	-0.2	-0.046698	-0.0342 (ns)
10156	ENSG00000179295	PTPN11	protein tyrosine phosphatase non-receptor type 11 [Source:HGNC Symbol;Acc:HGNC:9644]	down	-0.2	0.0466136	-0.0443 (ns)
10157	ENSG00000054118	THRAP3	thyroid hormone receptor associated protein 3 [Source:HGNC Symbol;Acc:HGNC:22964]	up	0.2	0.046374	0.0181 (ns)
10158	ENSG00000198929	NOS1AP	nitric oxide synthase 1 adaptor protein [Source:HGNC Symbol;Acc:HGNC:16859]	down	-0.2	0.0463702	0.0027 (ns)
10159	ENSG00000163923	RPL39L	ribosomal protein L39 like [Source:HGNC Symbol;Acc:HGNC:17094]	down	-0.2	0.0462925	-0.0016 (ns)
10160	ENSG00000160392	C19orf47	chromosome 19 open reading frame 47 [Source:HGNC Symbol;Acc:HGNC:26723]	down	-0.2	0.0462026	0.0062 (ns)
10161	ENSG00000163104	SMARCAD1	SNF2 related chromatin remodeling ATPase with DExD box 1 [Source:HGNC Symbol;Acc:HGNC:18398]	down	-0.2	-0.0461762	-0.0260 (sig)
10162	ENSG00000168385	SEPTIN2	septin 2 [Source:HGNC Symbol;Acc:HGNC:7729]	down	-0.2	0.0461391
10163	ENSG00000300150	ENSG00000300150	novel transcript	up	0.2	-0.0461356
10164	ENSG00000279207	ENSG00000279207	novel transcript	down	-0.2	0.0460531
10165	ENSG00000178966	RMI1	RecQ mediated genome instability 1 [Source:HGNC Symbol;Acc:HGNC:25764]	up	0.2	-0.0459996	-0.0033 (ns)
10166	ENSG00000076928	ARHGEF1	Rho guanine nucleotide exchange factor 1 [Source:HGNC Symbol;Acc:HGNC:681]	down	-0.2	-0.0459531	0.0402 (sig)
10167	ENSG00000184441	ENSG00000184441	novel transcript, antisense to C21orf2	up	0.2	-0.0456747
10168	ENSG00000158813	EDA	ectodysplasin A [Source:HGNC Symbol;Acc:HGNC:3157]	up	0.2	0.0456154
10169	ENSG00000184863	RBM33	RNA binding motif protein 33 [Source:HGNC Symbol;Acc:HGNC:27223]	down	-0.2	-0.04551	-0.0076 (ns)
10170	ENSG00000174282	ZBTB4	zinc finger and BTB domain containing 4 [Source:HGNC Symbol;Acc:HGNC:23847]	down	-0.2	0.0453827	-0.0482 (sig)
10171	ENSG00000141298	SSH2	slingshot protein phosphatase 2 [Source:HGNC Symbol;Acc:HGNC:30580]	down	-0.2	0.0453361	0.1300 (sig)
10172	ENSG00000221887	HMSD	histocompatibility minor serpin domain containing [Source:HGNC Symbol;Acc:HGNC:23037]	up	0.2	-0.0451054
10173	ENSG00000142669	SH3BGRL3	SH3 domain binding glutamate rich protein like 3 [Source:HGNC Symbol;Acc:HGNC:15568]	up	0.2	0.0450422	0.0729 (sig)
10174	ENSG00000132016	BRME1	break repair meiotic recombinase recruitment factor 1 [Source:HGNC Symbol;Acc:HGNC:28153]	up	0.2	-0.0447394
10175	ENSG00000124074	ENKD1	enkurin domain containing 1 [Source:HGNC Symbol;Acc:HGNC:25246]	up	0.2	-0.0443829	0.0192 (ns)
10176	ENSG00000120784	ZFP30	ZFP30 zinc finger protein [Source:HGNC Symbol;Acc:HGNC:29555]	up	0.2	-0.0441853	-0.0028 (ns)
10177	ENSG00000114316	USP4	ubiquitin specific peptidase 4 [Source:HGNC Symbol;Acc:HGNC:12627]	down	-0.2	-0.044058	0.0336 (ns)
10178	ENSG00000137955	RABGGTB	Rab geranylgeranyltransferase subunit beta [Source:HGNC Symbol;Acc:HGNC:9796]	down	-0.2	0.0440567	-0.0440 (sig)
10179	ENSG00000167654	ATCAY	ATCAY kinesin light chain interacting caytaxin [Source:HGNC Symbol;Acc:HGNC:779]	up	0.2	-0.0439959	0.0032 (ns)
10180	ENSG00000129003	VPS13C	vacuolar protein sorting 13 homolog C [Source:HGNC Symbol;Acc:HGNC:23594]	down	-0.2	-0.0439735	0.0142 (ns)
10181	ENSG00000146966	DENND2A	DENN domain containing 2A [Source:HGNC Symbol;Acc:HGNC:22212]	down	-0.2	0.0439613	-0.0000 (ns)
10182	ENSG00000086475	SEPHS1	selenophosphate synthetase 1 [Source:HGNC Symbol;Acc:HGNC:19685]	down	-0.2	-0.0438646	-0.0476 (sig)
10183	ENSG00000089902	RCOR1	REST corepressor 1 [Source:HGNC Symbol;Acc:HGNC:17441]	down	-0.2	-0.0437071
10184	ENSG00000196345	ZKSCAN7	zinc finger with KRAB and SCAN domains 7 [Source:HGNC Symbol;Acc:HGNC:12955]	down	-0.2	-0.0434704	-0.0162 (sig)
10185	ENSG00000134987	WDR36	WD repeat domain 36 [Source:HGNC Symbol;Acc:HGNC:30696]	down	-0.2	-0.0433019	-0.0276 (ns)
10186	ENSG00000171862	PTEN	phosphatase and tensin homolog [Source:HGNC Symbol;Acc:HGNC:9588]	down	-0.2	-0.0432174	0.0960 (sig)
10187	ENSG00000099956	SMARCB1	SWI/SNF related BAF chromatin remodeling complex subunit B1 [Source:HGNC Symbol;Acc:HGNC:11103]	up	0.2	0.0431325	-0.0362 (sig)
10188	ENSG00000197386	HTT	huntingtin [Source:HGNC Symbol;Acc:HGNC:4851]	up	0.2	0.0429687	0.0056 (ns)
10189	ENSG00000136867	SLC31A2	solute carrier family 31 member 2 [Source:HGNC Symbol;Acc:HGNC:11017]	up	0.2	0.0428806	0.1040 (sig)
10190	ENSG00000161835	TAMALIN	trafficking regulator and scaffold protein tamalin [Source:HGNC Symbol;Acc:HGNC:18707]	down	-0.2	0.042669
10191	ENSG00000175066	GK5	glycerol kinase 5 [Source:HGNC Symbol;Acc:HGNC:28635]	up	0.2	0.0424755	-0.0234 (sig)
10192	ENSG00000129636	ITFG1	integrin alpha FG-GAP repeat containing 1 [Source:HGNC Symbol;Acc:HGNC:30697]	down	-0.2	-0.0424747	0.0094 (ns)
10193	ENSG00000213928	IRF9	interferon regulatory factor 9 [Source:HGNC Symbol;Acc:HGNC:6131]	up	0.2	-0.0424435	0.0683 (sig)
10194	ENSG00000121964	GTDC1	glycosyltransferase like domain containing 1 [Source:HGNC Symbol;Acc:HGNC:20887]	down	-0.2	-0.0422348	0.0064 (ns)
10195	ENSG00000112530	PACRG	parkin coregulated [Source:HGNC Symbol;Acc:HGNC:19152]	up	0.2	0.0421559	-0.0001 (ns)
10196	ENSG00000160062	ZBTB8A	zinc finger and BTB domain containing 8A [Source:HGNC Symbol;Acc:HGNC:24172]	down	-0.2	0.0420808
10197	ENSG00000188827	SLX4	SLX4 structure-specific endonuclease subunit [Source:HGNC Symbol;Acc:HGNC:23845]	up	0.2	-0.0420733	0.0017 (ns)
10198	ENSG00000118369	USP35	ubiquitin specific peptidase 35 [Source:HGNC Symbol;Acc:HGNC:20061]	up	0.2	0.0419203	0.0039 (ns)
10199	ENSG00000166454	ATMIN	ATM interactor [Source:HGNC Symbol;Acc:HGNC:29034]	up	0.2	0.0419117	-0.0233 (sig)
10200	ENSG00000122545	SEPTIN7	septin 7 [Source:HGNC Symbol;Acc:HGNC:1717]	up	0.2	-0.0418485
10201	ENSG00000185825	BCAP31	B cell receptor associated protein 31 [Source:HGNC Symbol;Acc:HGNC:16695]	up	0.2	0.0418138	0.0315 (ns)
10202	ENSG00000099917	MED15	mediator complex subunit 15 [Source:HGNC Symbol;Acc:HGNC:14248]	up	0.2	0.0417532	0.0133 (ns)
10203	ENSG00000102158	MAGT1	magnesium transporter 1 [Source:HGNC Symbol;Acc:HGNC:28880]	down	-0.2	0.0417001	0.0697 (ns)
10204	ENSG00000121067	SPOP	speckle type BTB/POZ protein [Source:HGNC Symbol;Acc:HGNC:11254]	up	0.2	0.0416917	0.0098 (ns)
10205	ENSG00000111058	ACSS3	acyl-CoA synthetase short chain family member 3 [Source:HGNC Symbol;Acc:HGNC:24723]	down	-0.2	-0.041512	0.0173 (ns)
10206	ENSG00000178394	HTR1A	5-hydroxytryptamine receptor 1A [Source:HGNC Symbol;Acc:HGNC:5286]	up	0.2	0.0414008
10207	ENSG00000162413	KLHL21	kelch like family member 21 [Source:HGNC Symbol;Acc:HGNC:29041]	down	-0.2	0.0411617	0.0490 (sig)
10208	ENSG00000048707	VPS13D	vacuolar protein sorting 13 homolog D [Source:HGNC Symbol;Acc:HGNC:23595]	up	0.2	0.0411214	-0.0081 (ns)
10209	ENSG00000065675	PRKCQ	protein kinase C theta [Source:HGNC Symbol;Acc:HGNC:9410]	up	0.2	0.0410698	-0.0558 (sig)
10210	ENSG00000289612	ENSG00000289612	novel transcript, sense intronic to NTNG1	down	-0.2	-0.0410615
10211	ENSG00000115084	SLC35F5	solute carrier family 35 member F5 [Source:HGNC Symbol;Acc:HGNC:23617]	down	-0.2	-0.0409111	0.0022 (ns)
10212	ENSG00000228506	PNISR-AS1	PNISR antisense RNA 1 [Source:HGNC Symbol;Acc:HGNC:40958]	down	-0.2	0.0407567
10213	ENSG00000104671	DCTN6	dynactin subunit 6 [Source:HGNC Symbol;Acc:HGNC:16964]	down	-0.2	-0.0407172	-0.0352 (sig)
10214	ENSG00000108854	SMURF2	SMAD specific E3 ubiquitin protein ligase 2 [Source:HGNC Symbol;Acc:HGNC:16809]	down	-0.2	-0.0406815	-0.0016 (ns)
10215	ENSG00000067560	RHOA	ras homolog family member A [Source:HGNC Symbol;Acc:HGNC:667]	down	-0.2	-0.0406514	0.0518 (sig)
10216	ENSG00000279267	ENSG00000279267	TEC	up	0.2	0.0404572
10217	ENSG00000112624	BICRAL	BICRA like chromatin remodeling complex associated protein [Source:HGNC Symbol;Acc:HGNC:21111]	up	0.2	-0.0403933	0.0399 (ns)
10218	ENSG00000172273	HINFP	histone H4 transcription factor [Source:HGNC Symbol;Acc:HGNC:17850]	down	-0.2	-0.0403319	-0.0266 (sig)
10219	ENSG00000100150	DEPDC5	DEP domain containing 5, GATOR1 subcomplex subunit [Source:HGNC Symbol;Acc:HGNC:18423]	down	-0.2	-0.0402644	-0.0029 (ns)
10220	ENSG00000166224	SGPL1	sphingosine-1-phosphate lyase 1 [Source:HGNC Symbol;Acc:HGNC:10817]	up	0.2	-0.0400726	0.0019 (ns)
10221	ENSG00000167306	MYO5B	myosin VB [Source:HGNC Symbol;Acc:HGNC:7603]	down	-0.2	-0.0400318
10222	ENSG00000149177	PTPRJ	protein tyrosine phosphatase receptor type J [Source:HGNC Symbol;Acc:HGNC:9673]	up	0.2	0.0400121	0.0042 (ns)
10223	ENSG00000075303	SLC25A40	solute carrier family 25 member 40 [Source:HGNC Symbol;Acc:HGNC:29680]	down	-0.2	-0.0400073	0.0056 (ns)
10224	ENSG00000266208	GJD3-AS1	GJD3 antisense RNA 1 [Source:HGNC Symbol;Acc:HGNC:56092]	down	-0.2	0.0399907
10225	ENSG00000181789	COPG1	COPI coat complex subunit gamma 1 [Source:HGNC Symbol;Acc:HGNC:2236]	up	0.2	0.0399438	0.0388 (sig)
10226	ENSG00000079332	SAR1A	secretion associated Ras related GTPase 1A [Source:HGNC Symbol;Acc:HGNC:10534]	up	0.2	0.0397253	-0.0309 (ns)
10227	ENSG00000049449	RCN1	reticulocalbin 1 [Source:HGNC Symbol;Acc:HGNC:9934]	down	-0.2	-0.0395784	-0.0149 (ns)
10228	ENSG00000109917	ZPR1	ZPR1 zinc finger [Source:HGNC Symbol;Acc:HGNC:13051]	up	0.2	-0.0395712	-0.0101 (ns)
10229	ENSG00000197043	ANXA6	annexin A6 [Source:HGNC Symbol;Acc:HGNC:544]	down	-0.2	0.039568	-0.0158 (ns)
10230	ENSG00000004059	ARF5	ARF GTPase 5 [Source:HGNC Symbol;Acc:HGNC:658]	down	-0.2	-0.039466	0.0175 (ns)
10231	ENSG00000188295	ZNF669	zinc finger protein 669 [Source:HGNC Symbol;Acc:HGNC:25736]	up	0.2	-0.0393641	0.0160 (ns)
10232	ENSG00000176076	KCNE5	potassium voltage-gated channel subfamily E regulatory subunit 5 [Source:HGNC Symbol;Acc:HGNC:6241]	up	0.2	0.039312	0.0185 (sig)
10233	ENSG00000149806	FAU	FAU ubiquitin like and ribosomal protein S30 fusion [Source:HGNC Symbol;Acc:HGNC:3597]	down	-0.2	-0.0392923	-0.0569 (ns)
10234	ENSG00000066654	THUMPD1	THUMP domain 1 NAT10 acetyltransferase adaptor [Source:HGNC Symbol;Acc:HGNC:23807]	down	-0.2	-0.0389547	-0.0541 (ns)
10235	ENSG00000163001	CFAP36	cilia and flagella associated protein 36 [Source:HGNC Symbol;Acc:HGNC:30540]	down	-0.2	-0.0388932	-0.0328 (sig)
10236	ENSG00000130749	ZC3H4	zinc finger CCCH-type containing 4 [Source:HGNC Symbol;Acc:HGNC:17808]	down	-0.2	0.038859	0.0072 (ns)
10237	ENSG00000147133	TAF1	TATA-box binding protein associated factor 1 [Source:HGNC Symbol;Acc:HGNC:11535]	up	0.2	-0.0388426	-0.0077 (ns)
10238	ENSG00000123739	PLA2G12A	phospholipase A2 group XIIA [Source:HGNC Symbol;Acc:HGNC:18554]	down	-0.2	-0.0387917	-0.0087 (ns)
10239	ENSG00000198900	TOP1	DNA topoisomerase I [Source:HGNC Symbol;Acc:HGNC:11986]	down	-0.2	-0.038677	0.0072 (ns)
10240	ENSG00000123836	PFKFB2	6-phosphofructo-2-kinase/fructose-2,6-biphosphatase 2 [Source:HGNC Symbol;Acc:HGNC:8873]	up	0.2	-0.0386755	-0.0035 (ns)
10241	ENSG00000157873	TNFRSF14	TNF receptor superfamily member 14 [Source:HGNC Symbol;Acc:HGNC:11912]	up	0.2	0.0386297	0.0093 (ns)
10242	ENSG00000086061	DNAJA1	DnaJ heat shock protein family (Hsp40) member A1 [Source:HGNC Symbol;Acc:HGNC:5229]	down	-0.2	0.0385334	-0.0006 (ns)
10243	ENSG00000183853	KIRREL1	kirre like nephrin family adhesion molecule 1 [Source:HGNC Symbol;Acc:HGNC:15734]	down	-0.2	0.0384741
10244	ENSG00000171467	ZNF318	zinc finger protein 318 [Source:HGNC Symbol;Acc:HGNC:13578]	up	0.2	-0.0380512	-0.0239 (ns)
10245	ENSG00000175581	MRPL48	mitochondrial ribosomal protein L48 [Source:HGNC Symbol;Acc:HGNC:16653]	up	0.2	0.0380356	-0.0417 (sig)
10246	ENSG00000135269	TES	testin LIM domain protein [Source:HGNC Symbol;Acc:HGNC:14620]	up	0.2	0.0378572	-0.0047 (ns)
10247	ENSG00000184752	NDUFA12	NADH:ubiquinone oxidoreductase subunit A12 [Source:HGNC Symbol;Acc:HGNC:23987]	down	-0.2	-0.037678	-0.0761 (sig)
10248	ENSG00000148634	HERC4	HECT and RLD domain containing E3 ubiquitin protein ligase 4 [Source:HGNC Symbol;Acc:HGNC:24521]	down	-0.2	-0.0375907	-0.0037 (ns)
10249	ENSG00000092203	TOX4	TOX high mobility group box family member 4 [Source:HGNC Symbol;Acc:HGNC:20161]	up	0.2	0.0375712	0.0156 (ns)
10250	ENSG00000226950	DANCR	differentiation antagonizing non-protein coding RNA [Source:HGNC Symbol;Acc:HGNC:28964]	up	0.2	-0.0375227	-0.0218 (ns)
10251	ENSG00000086102	NFX1	nuclear transcription factor, X-box binding 1 [Source:HGNC Symbol;Acc:HGNC:7803]	down	-0.2	-0.0374217	-0.0413 (sig)
10252	ENSG00000080839	RBL1	RB transcriptional corepressor like 1 [Source:HGNC Symbol;Acc:HGNC:9893]	down	-0.2	0.0374156	0.0062 (ns)
10253	ENSG00000121058	COIL	coilin [Source:HGNC Symbol;Acc:HGNC:2184]	down	-0.2	-0.0373641	-0.0301 (sig)
10254	ENSG00000102032	RENBP	renin binding protein [Source:HGNC Symbol;Acc:HGNC:9959]	down	-0.2	0.0372463	0.0868 (sig)
10255	ENSG00000187605	TET3	tet methylcytosine dioxygenase 3 [Source:HGNC Symbol;Acc:HGNC:28313]	down	-0.2	-0.0372199	0.0018 (ns)
10256	ENSG00000108592	FTSJ3	FtsJ RNA 2'-O-methyltransferase 3 [Source:HGNC Symbol;Acc:HGNC:17136]	down	-0.2	-0.0370219	0.0056 (ns)
10257	ENSG00000062485	CS	citrate synthase [Source:HGNC Symbol;Acc:HGNC:2422]	up	0.2	0.0368107	-0.0068 (ns)
10258	ENSG00000215417	MIR17HG	miR-17-92a-1 cluster host gene [Source:HGNC Symbol;Acc:HGNC:23564]	up	0.2	0.0367016
10259	ENSG00000110315	RNF141	ring finger protein 141 [Source:HGNC Symbol;Acc:HGNC:21159]	down	-0.2	-0.036607	-0.0048 (ns)
10260	ENSG00000112769	LAMA4	laminin subunit alpha 4 [Source:HGNC Symbol;Acc:HGNC:6484]	down	-0.2	-0.0365703
10261	ENSG00000033011	ALG1	ALG1 chitobiosyldiphosphodolichol beta-mannosyltransferase [Source:HGNC Symbol;Acc:HGNC:18294]	down	-0.2	-0.036532	-0.0150 (sig)
10262	ENSG00000112249	ASCC3	activating signal cointegrator 1 complex subunit 3 [Source:HGNC Symbol;Acc:HGNC:18697]	down	-0.2	-0.0365007	-0.0128 (ns)
10263	ENSG00000143674	MAP3K21	mitogen-activated protein kinase kinase kinase 21 [Source:HGNC Symbol;Acc:HGNC:29798]	up	0.2	0.036443
10264	ENSG00000158604	TMED4	transmembrane p24 trafficking protein 4 [Source:HGNC Symbol;Acc:HGNC:22301]	down	-0.2	0.0363561	0.0045 (ns)
10265	ENSG00000204228	HSD17B8	hydroxysteroid 17-beta dehydrogenase 8 [Source:HGNC Symbol;Acc:HGNC:3554]	up	0.2	-0.036349
10266	ENSG00000027001	MIPEP	mitochondrial intermediate peptidase [Source:HGNC Symbol;Acc:HGNC:7104]	up	0.2	-0.0363427	-0.0108 (ns)
10267	ENSG00000272047	GTF2H5	general transcription factor IIH subunit 5 [Source:HGNC Symbol;Acc:HGNC:21157]	down	-0.2	-0.0362426	-0.0369 (sig)
10268	ENSG00000156261	CCT8	chaperonin containing TCP1 subunit 8 [Source:HGNC Symbol;Acc:HGNC:1623]	down	-0.2	-0.0362049	-0.0444 (ns)
10269	ENSG00000108219	TSPAN14	tetraspanin 14 [Source:HGNC Symbol;Acc:HGNC:23303]	up	0.2	0.0361558	0.0364 (sig)
10270	ENSG00000189114	BLOC1S3	biogenesis of lysosomal organelles complex 1 subunit 3 [Source:HGNC Symbol;Acc:HGNC:20914]	down	-0.2	0.0357781
10271	ENSG00000115419	GLS	glutaminase [Source:HGNC Symbol;Acc:HGNC:4331]	down	-0.2	0.0356605	-0.0300 (ns)
10272	ENSG00000130764	LRRC47	leucine rich repeat containing 47 [Source:HGNC Symbol;Acc:HGNC:29207]	down	-0.2	-0.0355584	-0.0269 (sig)
10273	ENSG00000183454	GRIN2A	glutamate ionotropic receptor NMDA type subunit 2A [Source:HGNC Symbol;Acc:HGNC:4585]	up	0.2	-0.0355375	0.0030 (ns)
10274	ENSG00000162923	WDR26	WD repeat domain 26 [Source:HGNC Symbol;Acc:HGNC:21208]	up	0.2	0.0354918	0.0252 (ns)
10275	ENSG00000197291	RAMP2-AS1	RAMP2 antisense RNA 1 [Source:HGNC Symbol;Acc:HGNC:44358]	up	0.2	-0.0354691	0.0725 (sig)
10276	ENSG00000284946	ENSG00000284946	novel protein	down	-0.2	0.0354376
10277	ENSG00000150760	DOCK1	dedicator of cytokinesis 1 [Source:HGNC Symbol;Acc:HGNC:2987]	up	0.2	-0.0353703
10278	ENSG00000189091	SF3B3	splicing factor 3b subunit 3 [Source:HGNC Symbol;Acc:HGNC:10770]	down	-0.2	-0.0352131	-0.0115 (ns)
10279	ENSG00000069956	MAPK6	mitogen-activated protein kinase 6 [Source:HGNC Symbol;Acc:HGNC:6879]	up	0.2	-0.0351881	-0.0224 (ns)
10280	ENSG00000170044	ZPLD1	zona pellucida like domain containing 1 [Source:HGNC Symbol;Acc:HGNC:27022]	up	0.2	0.0351493
10281	ENSG00000108395	TRIM37	tripartite motif containing 37 [Source:HGNC Symbol;Acc:HGNC:7523]	up	0.2	-0.035003	-0.0085 (ns)
10282	ENSG00000174607	UGT8	UDP glycosyltransferase 8 [Source:HGNC Symbol;Acc:HGNC:12555]	down	-0.2	-0.0349872	-0.0021 (ns)
10283	ENSG00000172888	ZNF621	zinc finger protein 621 [Source:HGNC Symbol;Acc:HGNC:24787]	up	0.2	0.0347911	-0.0514 (sig)
10284	ENSG00000143515	ATP8B2	ATPase phospholipid transporting 8B2 [Source:HGNC Symbol;Acc:HGNC:13534]	down	-0.2	0.034754	-0.0272 (ns)
10285	ENSG00000125482	TTF1	transcription termination factor 1 [Source:HGNC Symbol;Acc:HGNC:12397]	down	-0.2	-0.0346703	0.0006 (ns)
10286	ENSG00000100897	DCAF11	DDB1 and CUL4 associated factor 11 [Source:HGNC Symbol;Acc:HGNC:20258]	down	-0.2	-0.0346246	0.0195 (ns)
10287	ENSG00000100644	HIF1A	hypoxia inducible factor 1 subunit alpha [Source:HGNC Symbol;Acc:HGNC:4910]	up	0.2	0.0345462	-0.0070 (ns)
10288	ENSG00000132801	ZSWIM3	zinc finger SWIM-type containing 3 [Source:HGNC Symbol;Acc:HGNC:16157]	up	0.2	0.0344703	-0.0102 (ns)
10289	ENSG00000169609	C15orf40	chromosome 15 open reading frame 40 [Source:HGNC Symbol;Acc:HGNC:28443]	down	-0.2	-0.034444	0.0032 (ns)
10290	ENSG00000248019	FAM13A-AS1	FAM13A antisense RNA 1 [Source:HGNC Symbol;Acc:HGNC:19370]	up	0.2	-0.0344415	0.0043 (ns)
10291	ENSG00000172508	CARNS1	carnosine synthase 1 [Source:HGNC Symbol;Acc:HGNC:29268]	up	0.2	-0.0343329	-0.0316 (ns)
10292	ENSG00000075131	TIPIN	TIMELESS interacting protein [Source:HGNC Symbol;Acc:HGNC:30750]	up	0.2	0.0342606	-0.0170 (sig)
10293	ENSG00000152061	RABGAP1L	RAB GTPase activating protein 1 like [Source:HGNC Symbol;Acc:HGNC:24663]	up	0.2	-0.0342394	-0.0132 (ns)
10294	ENSG00000235296	ENSG00000235296	novel transcript	down	-0.2	-0.0341121
10295	ENSG00000176273	SLC35G1	solute carrier family 35 member G1 [Source:HGNC Symbol;Acc:HGNC:26607]	up	0.2	0.0340875
10296	ENSG00000111775	COX6A1	cytochrome c oxidase subunit 6A1 [Source:HGNC Symbol;Acc:HGNC:2277]	down	-0.2	-0.0340803	-0.0387 (ns)
10297	ENSG00000059145	UNKL	unk like zinc finger [Source:HGNC Symbol;Acc:HGNC:14184]	up	0.2	-0.0340725	0.0187 (ns)
10298	ENSG00000233930	KRTAP5-AS1	KRTAP5-1/KRTAP5-2 antisense RNA 1 [Source:HGNC Symbol;Acc:HGNC:27877]	up	0.2	-0.0338135
10299	ENSG00000198804	MT-CO1	mitochondrially encoded cytochrome c oxidase I [Source:HGNC Symbol;Acc:HGNC:7419]	down	-0.2	-0.033799
10300	ENSG00000160191	PDE9A	phosphodiesterase 9A [Source:HGNC Symbol;Acc:HGNC:8795]	down	-0.2	-0.0336514	-0.0058 (ns)
10301	ENSG00000266173	STRADA	STE20 related adaptor alpha [Source:HGNC Symbol;Acc:HGNC:30172]	up	0.2	-0.0335901	0.0336 (ns)
10302	ENSG00000163412	EIF4E3	eukaryotic translation initiation factor 4E family member 3 [Source:HGNC Symbol;Acc:HGNC:31837]	up	0.2	-0.0335582	0.0514 (ns)
10303	ENSG00000123130	ACOT9	acyl-CoA thioesterase 9 [Source:HGNC Symbol;Acc:HGNC:17152]	down	-0.2	-0.0335581	0.0310 (ns)
10304	ENSG00000132341	RAN	RAN, member RAS oncogene family [Source:HGNC Symbol;Acc:HGNC:9846]	down	-0.2	-0.0335498	-0.0704 (sig)
10305	ENSG00000149115	TNKS1BP1	tankyrase 1 binding protein 1 [Source:HGNC Symbol;Acc:HGNC:19081]	up	0.2	0.0334447
10306	ENSG00000187239	FNBP1	formin binding protein 1 [Source:HGNC Symbol;Acc:HGNC:17069]	up	0.2	-0.0333698	0.0043 (ns)
10307	ENSG00000169714	CNBP	CCHC-type zinc finger nucleic acid binding protein [Source:HGNC Symbol;Acc:HGNC:13164]	down	-0.2	-0.0332509	0.0214 (ns)
10308	ENSG00000117899	MESD	mesoderm development LRP chaperone [Source:HGNC Symbol;Acc:HGNC:13520]	up	0.2	-0.0332179	0.0036 (ns)
10309	ENSG00000179933	C14orf119	chromosome 14 open reading frame 119 [Source:HGNC Symbol;Acc:HGNC:20270]	up	0.2	0.0329905	-0.0023 (ns)
10310	ENSG00000159079	CFAP298	cilia and flagella associated protein 298 [Source:HGNC Symbol;Acc:HGNC:1301]	down	-0.2	-0.0329777
10311	ENSG00000110367	DDX6	DEAD-box helicase 6 [Source:HGNC Symbol;Acc:HGNC:2747]	down	-0.2	-0.0328345	-0.0008 (ns)
10312	ENSG00000183010	PYCR1	pyrroline-5-carboxylate reductase 1 [Source:HGNC Symbol;Acc:HGNC:9721]	up	0.2	0.0328148	0.0040 (ns)
10313	ENSG00000170035	UBE2E3	ubiquitin conjugating enzyme E2 E3 [Source:HGNC Symbol;Acc:HGNC:12479]	up	0.2	0.0326529	0.0059 (ns)
10314	ENSG00000118007	STAG1	STAG1 cohesin complex component [Source:HGNC Symbol;Acc:HGNC:11354]	down	-0.2	0.0325832	-0.0081 (ns)
10315	ENSG00000169692	AGPAT2	1-acylglycerol-3-phosphate O-acyltransferase 2 [Source:HGNC Symbol;Acc:HGNC:325]	up	0.2	-0.0325579	0.0575 (sig)
10316	ENSG00000131236	CAP1	cyclase associated actin cytoskeleton regulatory protein 1 [Source:HGNC Symbol;Acc:HGNC:20040]	up	0.2	0.0325445	0.0443 (sig)
10317	ENSG00000253553	ENSG00000253553	novel transcript, antisense to MMP16	up	0.2	-0.0323919
10318	ENSG00000090020	SLC9A1	solute carrier family 9 member A1 [Source:HGNC Symbol;Acc:HGNC:11071]	up	0.2	0.0321832	0.0688 (sig)
10319	ENSG00000160007	ARHGAP35	Rho GTPase activating protein 35 [Source:HGNC Symbol;Acc:HGNC:4591]	up	0.2	-0.0321237	-0.0045 (ns)
10320	ENSG00000009954	BAZ1B	bromodomain adjacent to zinc finger domain 1B [Source:HGNC Symbol;Acc:HGNC:961]	down	-0.2	0.0321051	0.0025 (ns)
10321	ENSG00000149716	LTO1	LTO1 maturation factor of ABCE1 [Source:HGNC Symbol;Acc:HGNC:17589]	down	-0.2	0.0320895
10322	ENSG00000143862	ARL8A	ARF like GTPase 8A [Source:HGNC Symbol;Acc:HGNC:25192]	up	0.2	0.0320424	-0.0038 (ns)
10323	ENSG00000120868	APAF1	apoptotic peptidase activating factor 1 [Source:HGNC Symbol;Acc:HGNC:576]	down	-0.2	0.0320308	0.1160 (sig)
10324	ENSG00000227057	WDR46	WD repeat domain 46 [Source:HGNC Symbol;Acc:HGNC:13923]	up	0.2	0.0318701	0.0083 (ns)
10325	ENSG00000005483	KMT2E	lysine methyltransferase 2E (inactive) [Source:HGNC Symbol;Acc:HGNC:18541]	down	-0.2	-0.031821	0.0393 (ns)
10326	ENSG00000139116	KIF21A	kinesin family member 21A [Source:HGNC Symbol;Acc:HGNC:19349]	up	0.2	0.0318137	-0.0136 (ns)
10327	ENSG00000102996	MMP15	matrix metallopeptidase 15 [Source:HGNC Symbol;Acc:HGNC:7161]	up	0.2	0.0317821
10328	ENSG00000068305	MEF2A	myocyte enhancer factor 2A [Source:HGNC Symbol;Acc:HGNC:6993]	down	-0.2	-0.0317023	-0.0035 (ns)
10329	ENSG00000110925	CSRNP2	cysteine and serine rich nuclear protein 2 [Source:HGNC Symbol;Acc:HGNC:16006]	up	0.2	0.0316397	-0.0138 (ns)
10330	ENSG00000140521	POLG	DNA polymerase gamma, catalytic subunit [Source:HGNC Symbol;Acc:HGNC:9179]	up	0.2	0.0316274	-0.0162 (ns)
10331	ENSG00000163975	MELTF	melanotransferrin [Source:HGNC Symbol;Acc:HGNC:7037]	up	0.2	0.0316102
10332	ENSG00000104763	ASAH1	N-acylsphingosine amidohydrolase 1 [Source:HGNC Symbol;Acc:HGNC:735]	down	-0.2	-0.0315515	0.0189 (ns)
10333	ENSG00000281128	PTENP1-AS	PTENP1 antisense RNA [Source:HGNC Symbol;Acc:HGNC:48773]	up	0.2	0.0313648
10334	ENSG00000214736	TOMM6	translocase of outer mitochondrial membrane 6 [Source:HGNC Symbol;Acc:HGNC:34528]	down	-0.2	-0.0312577	-0.0795 (sig)
10335	ENSG00000198218	QRICH1	glutamine rich 1 [Source:HGNC Symbol;Acc:HGNC:24713]	up	0.2	0.0312439	-0.0207 (ns)
10336	ENSG00000164163	ABCE1	ATP binding cassette subfamily E member 1 [Source:HGNC Symbol;Acc:HGNC:69]	down	-0.2	0.0311898	-0.0456 (ns)
10337	ENSG00000273559	CWC25	CWC25 spliceosome associated protein homolog [Source:HGNC Symbol;Acc:HGNC:25989]	down	-0.2	-0.0311248	0.0118 (ns)
10338	ENSG00000072778	ACADVL	acyl-CoA dehydrogenase very long chain [Source:HGNC Symbol;Acc:HGNC:92]	down	-0.2	0.0310585	0.0181 (ns)
10339	ENSG00000172992	DCAKD	dephospho-CoA kinase domain containing [Source:HGNC Symbol;Acc:HGNC:26238]	down	-0.2	0.0309338	-0.0265 (ns)
10340	ENSG00000198039	ZNF273	zinc finger protein 273 [Source:HGNC Symbol;Acc:HGNC:13067]	down	-0.2	0.0308191	-0.0060 (ns)
10341	ENSG00000161970	RPL26	ribosomal protein L26 [Source:HGNC Symbol;Acc:HGNC:10327]	down	-0.2	-0.0306871	-0.1880 (sig)
10342	ENSG00000198925	ATG9A	autophagy related 9A [Source:HGNC Symbol;Acc:HGNC:22408]	up	0.2	-0.0306262	0.0433 (ns)
10343	ENSG00000279114	ENSG00000279114	TEC	up	0.2	-0.030519
10344	ENSG00000102786	INTS6	integrator complex subunit 6 [Source:HGNC Symbol;Acc:HGNC:14879]	down	-0.2	-0.0304278	0.0136 (ns)
10345	ENSG00000058729	RIOK2	RIO kinase 2 [Source:HGNC Symbol;Acc:HGNC:18999]	down	-0.2	-0.0303865	-0.0355 (sig)
10346	ENSG00000279406	ENSG00000279406	TEC	up	0.2	0.0301236
10347	ENSG00000115355	CCDC88A	coiled-coil domain containing 88A [Source:HGNC Symbol;Acc:HGNC:25523]	down	-0.2	-0.0300595	-0.0031 (ns)
10348	ENSG00000187109	NAP1L1	nucleosome assembly protein 1 like 1 [Source:HGNC Symbol;Acc:HGNC:7637]	down	-0.2	-0.0299523	-0.0471 (ns)
10349	ENSG00000196368	NUDT11	nudix hydrolase 11 [Source:HGNC Symbol;Acc:HGNC:18011]	down	-0.2	-0.0296839	-0.0113 (sig)
10350	ENSG00000170085	SIMC1	SUMO interacting motifs containing 1 [Source:HGNC Symbol;Acc:HGNC:24779]	down	-0.2	-0.0295724	-0.0068 (ns)
10351	ENSG00000131069	ACSS2	acyl-CoA synthetase short chain family member 2 [Source:HGNC Symbol;Acc:HGNC:15814]	down	-0.2	0.0295624	0.0459 (sig)
10352	ENSG00000170579	DLGAP1	DLG associated protein 1 [Source:HGNC Symbol;Acc:HGNC:2905]	down	-0.2	-0.029561	-0.0012 (ns)
10353	ENSG00000140612	SEC11A	SEC11 homolog A, signal peptidase complex subunit [Source:HGNC Symbol;Acc:HGNC:17718]	down	-0.2	-0.0295389	-0.0353 (ns)
10354	ENSG00000101199	ARFGAP1	ARF GTPase activating protein 1 [Source:HGNC Symbol;Acc:HGNC:15852]	up	0.2	-0.0295332	-0.0113 (ns)
10355	ENSG00000059728	MXD1	MAX dimerization protein 1 [Source:HGNC Symbol;Acc:HGNC:6761]	up	0.2	-0.0294065	0.1040 (sig)
10356	ENSG00000302734	ENSG00000302734	novel transcript, antisense to EDN1	down	-0.2	-0.0292156
10357	ENSG00000128791	TWSG1	twisted gastrulation BMP signaling modulator 1 [Source:HGNC Symbol;Acc:HGNC:12429]	down	-0.2	0.0292035	-0.0073 (ns)
10358	ENSG00000087460	GNAS	GNAS complex locus [Source:HGNC Symbol;Acc:HGNC:4392]	down	-0.2	-0.0290688	0.0411 (ns)
10359	ENSG00000114446	IFT57	intraflagellar transport 57 [Source:HGNC Symbol;Acc:HGNC:17367]	down	-0.2	-0.0290015	-0.0093 (ns)
10360	ENSG00000159873	CCDC117	coiled-coil domain containing 117 [Source:HGNC Symbol;Acc:HGNC:26599]	up	0.2	0.0289103	-0.0239 (ns)
10361	ENSG00000007376	RPUSD1	RNA pseudouridine synthase domain containing 1 [Source:HGNC Symbol;Acc:HGNC:14173]	down	-0.2	-0.0287982	-0.0057 (ns)
10362	ENSG00000198690	FAN1	FANCD2 and FANCI associated nuclease 1 [Source:HGNC Symbol;Acc:HGNC:29170]	down	-0.2	0.0287182	-0.0147 (ns)
10363	ENSG00000169738	DCXR	dicarbonyl and L-xylulose reductase [Source:HGNC Symbol;Acc:HGNC:18985]	up	0.2	0.0287143	-0.0420 (sig)
10364	ENSG00000159958	TNFRSF13C	TNF receptor superfamily member 13C [Source:HGNC Symbol;Acc:HGNC:17755]	down	-0.2	0.0287013	-0.0286 (sig)
10365	ENSG00000182022	CHST15	carbohydrate sulfotransferase 15 [Source:HGNC Symbol;Acc:HGNC:18137]	up	0.2	0.0286832	0.1200 (sig)
10366	ENSG00000173264	GPR137	G protein-coupled receptor 137 [Source:HGNC Symbol;Acc:HGNC:24300]	up	0.2	-0.0285673	0.0128 (ns)
10367	ENSG00000071994	PDCD2	programmed cell death 2 [Source:HGNC Symbol;Acc:HGNC:8762]	up	0.2	-0.0285279	-0.0541 (sig)
10368	ENSG00000147955	SIGMAR1	sigma non-opioid intracellular receptor 1 [Source:HGNC Symbol;Acc:HGNC:8157]	up	0.2	0.0284207	-0.0087 (ns)
10369	ENSG00000099326	MZF1	myeloid zinc finger 1 [Source:HGNC Symbol;Acc:HGNC:13108]	down	-0.2	0.02815	-0.0186 (ns)
10370	ENSG00000025293	PHF20	PHD finger protein 20 [Source:HGNC Symbol;Acc:HGNC:16098]	down	-0.2	-0.0281232	0.0067 (ns)
10371	ENSG00000101412	E2F1	E2F transcription factor 1 [Source:HGNC Symbol;Acc:HGNC:3113]	up	0.2	0.0280372	-0.0141 (ns)
10372	ENSG00000146535	GNA12	G protein subunit alpha 12 [Source:HGNC Symbol;Acc:HGNC:4380]	down	-0.2	0.0280328	-0.0442 (sig)
10373	ENSG00000156136	DCK	deoxycytidine kinase [Source:HGNC Symbol;Acc:HGNC:2704]	down	-0.2	-0.0278911	-0.0375 (ns)
10374	ENSG00000197119	SLC25A29	solute carrier family 25 member 29 [Source:HGNC Symbol;Acc:HGNC:20116]	up	0.2	-0.0278416	0.0183 (ns)
10375	ENSG00000177426	TGIF1	TGFB induced factor homeobox 1 [Source:HGNC Symbol;Acc:HGNC:11776]	down	-0.2	0.0277703	0.0066 (ns)
10376	ENSG00000136816	TOR1B	torsin family 1 member B [Source:HGNC Symbol;Acc:HGNC:11995]	up	0.2	-0.0277473	0.0248 (ns)
10377	ENSG00000278970	HEIH	hepatocellular carcinoma up-regulated EZH2-associated long non-coding RNA [Source:HGNC Symbol;Acc:HGNC:45049]	down	-0.2	-0.0277269
10378	ENSG00000100393	EP300	E1A binding protein p300 [Source:HGNC Symbol;Acc:HGNC:3373]	down	-0.2	-0.0276503	0.0342 (ns)
10379	ENSG00000155849	ELMO1	engulfment and cell motility 1 [Source:HGNC Symbol;Acc:HGNC:16286]	down	-0.2	0.0274222	0.0771 (sig)
10380	ENSG00000117713	ARID1A	AT-rich interaction domain 1A [Source:HGNC Symbol;Acc:HGNC:11110]	down	-0.2	0.0272879	0.0522 (sig)
10381	ENSG00000107854	TNKS2	tankyrase 2 [Source:HGNC Symbol;Acc:HGNC:15677]	down	-0.2	-0.0272778	0.0077 (ns)
10382	ENSG00000083123	BCKDHB	branched chain keto acid dehydrogenase E1 subunit beta [Source:HGNC Symbol;Acc:HGNC:987]	up	0.2	-0.0271758	-0.0016 (ns)
10383	ENSG00000248383	PCDHAC1	protocadherin alpha subfamily C, 1 [Source:HGNC Symbol;Acc:HGNC:8676]	down	-0.2	-0.0271084	0.0008 (ns)
10384	ENSG00000145882	PCYOX1L	prenylcysteine oxidase 1 like [Source:HGNC Symbol;Acc:HGNC:28477]	up	0.2	0.0269876	-0.0357 (sig)
10385	ENSG00000165566	AMER2	APC membrane recruitment protein 2 [Source:HGNC Symbol;Acc:HGNC:26360]	down	-0.2	0.026744	0.0049 (ns)
10386	ENSG00000204842	ATXN2	ataxin 2 [Source:HGNC Symbol;Acc:HGNC:10555]	up	0.2	-0.0265951	0.0082 (ns)
10387	ENSG00000135018	UBQLN1	ubiquilin 1 [Source:HGNC Symbol;Acc:HGNC:12508]	up	0.2	-0.0265853	-0.0331 (ns)
10388	ENSG00000067248	DHX29	DExH-box helicase 29 [Source:HGNC Symbol;Acc:HGNC:15815]	down	-0.2	-0.0265629	0.0073 (ns)
10389	ENSG00000056487	PHF21B	PHD finger protein 21B [Source:HGNC Symbol;Acc:HGNC:25161]	down	-0.2	0.0265022	-0.0003 (ns)
10390	ENSG00000154473	BUB3	BUB3 mitotic checkpoint protein [Source:HGNC Symbol;Acc:HGNC:1151]	up	0.2	-0.0264112	-0.0681 (sig)
10391	ENSG00000270885	RASL10B	RAS like family 10 member B [Source:HGNC Symbol;Acc:HGNC:30295]	up	0.2	-0.0263373	-0.0004 (ns)
10392	ENSG00000171606	ZNF274	zinc finger protein 274 [Source:HGNC Symbol;Acc:HGNC:13068]	up	0.2	-0.0262808	-0.0079 (ns)
10393	ENSG00000167693	NXN	nucleoredoxin [Source:HGNC Symbol;Acc:HGNC:18008]	up	0.2	0.0261713
10394	ENSG00000100417	PMM1	phosphomannomutase 1 [Source:HGNC Symbol;Acc:HGNC:9114]	down	-0.2	0.0259987	-0.0248 (sig)
10395	ENSG00000138688	BLTP1	bridge-like lipid transfer protein family member 1 [Source:HGNC Symbol;Acc:HGNC:26953]	up	0.2	0.0259973
10396	ENSG00000011007	ELOA	elongin A [Source:HGNC Symbol;Acc:HGNC:11620]	up	0.2	0.0258631	0.0148 (ns)
10397	ENSG00000103202	NME4	NME/NM23 nucleoside diphosphate kinase 4 [Source:HGNC Symbol;Acc:HGNC:7852]	up	0.2	0.0255125	-0.0289 (ns)
10398	ENSG00000112406	HECA	hdc homolog, cell cycle regulator [Source:HGNC Symbol;Acc:HGNC:21041]	down	-0.2	-0.0254935	-0.0112 (ns)
10399	ENSG00000113460	BRIX1	biogenesis of ribosomes BRX1 [Source:HGNC Symbol;Acc:HGNC:24170]	down	-0.2	-0.0252534	-0.0830 (sig)
10400	ENSG00000130544	ZNF557	zinc finger protein 557 [Source:HGNC Symbol;Acc:HGNC:28632]	up	0.2	-0.025093	0.0257 (ns)
10401	ENSG00000136861	CDK5RAP2	CDK5 regulatory subunit associated protein 2 [Source:HGNC Symbol;Acc:HGNC:18672]	up	0.2	0.0250689	0.0264 (ns)
10402	ENSG00000157657	ZNF618	zinc finger protein 618 [Source:HGNC Symbol;Acc:HGNC:29416]	down	-0.2	-0.0250624	-0.0013 (ns)
10403	ENSG00000149136	SSRP1	structure specific recognition protein 1 [Source:HGNC Symbol;Acc:HGNC:11327]	down	-0.2	-0.0250614	-0.0140 (ns)
10404	ENSG00000099246	RAB18	RAB18, member RAS oncogene family [Source:HGNC Symbol;Acc:HGNC:14244]	down	-0.2	-0.0250128	-0.0056 (ns)
10405	ENSG00000227115	LINC01630	long intergenic non-protein coding RNA 1630 [Source:HGNC Symbol;Acc:HGNC:52295]	up	0.2	-0.0249587
10406	ENSG00000107937	GTPBP4	GTP binding protein 4 [Source:HGNC Symbol;Acc:HGNC:21535]	up	0.2	0.0248941	-0.0451 (sig)
10407	ENSG00000141295	SCRN2	secernin 2 [Source:HGNC Symbol;Acc:HGNC:30381]	down	-0.2	0.0248747	0.0058 (ns)
10408	ENSG00000247077	PGAM5	PGAM family member 5, mitochondrial serine/threonine protein phosphatase [Source:HGNC Symbol;Acc:HGNC:28763]	up	0.2	0.024748	0.0006 (ns)
10409	ENSG00000096401	CDC5L	cell division cycle 5 like [Source:HGNC Symbol;Acc:HGNC:1743]	down	-0.2	0.0247258	-0.0206 (ns)
10410	ENSG00000179344	HLA-DQB1	major histocompatibility complex, class II, DQ beta 1 [Source:HGNC Symbol;Acc:HGNC:4944]	up	0.2	0.0247198	0.0665 (ns)
10411	ENSG00000111364	DDX55	DEAD-box helicase 55 [Source:HGNC Symbol;Acc:HGNC:20085]	down	-0.2	-0.0247176	-0.0545 (sig)
10412	ENSG00000053770	AP5M1	adaptor related protein complex 5 subunit mu 1 [Source:HGNC Symbol;Acc:HGNC:20192]	up	0.2	-0.024587	-0.0086 (ns)
10413	ENSG00000196205	EEF1A1P5	eukaryotic translation elongation factor 1 alpha 1 pseudogene 5 [Source:HGNC Symbol;Acc:HGNC:3200]	down	-0.2	0.0245777
10414	ENSG00000095319	NUP188	nucleoporin 188 [Source:HGNC Symbol;Acc:HGNC:17859]	down	-0.2	0.0245391	-0.0068 (ns)
10415	ENSG00000163960	UBXN7	UBX domain protein 7 [Source:HGNC Symbol;Acc:HGNC:29119]	down	-0.2	-0.0245328	0.0077 (ns)
10416	ENSG00000002919	SNX11	sorting nexin 11 [Source:HGNC Symbol;Acc:HGNC:14975]	up	0.2	0.0244238	0.0624 (sig)
10417	ENSG00000140557	ST8SIA2	ST8 alpha-N-acetyl-neuraminide alpha-2,8-sialyltransferase 2 [Source:HGNC Symbol;Acc:HGNC:10870]	up	0.2	-0.0244021	-0.0104 (ns)
10418	ENSG00000145416	MARCHF1	membrane associated ring-CH-type finger 1 [Source:HGNC Symbol;Acc:HGNC:26077]	down	-0.2	0.0243718
10419	ENSG00000157191	NECAP2	NECAP endocytosis associated 2 [Source:HGNC Symbol;Acc:HGNC:25528]	up	0.2	0.0242997	-0.0275 (ns)
10420	ENSG00000136152	COG3	component of oligomeric golgi complex 3 [Source:HGNC Symbol;Acc:HGNC:18619]	up	0.2	0.0242837	-0.0099 (ns)
10421	ENSG00000115685	PPP1R7	protein phosphatase 1 regulatory subunit 7 [Source:HGNC Symbol;Acc:HGNC:9295]	up	0.2	0.0242163	0.0269 (ns)
10422	ENSG00000300109	ENSG00000300109	novel transcript, antisense to RP11-497H16.13 and RP11-497H16.14	up	0.2	0.0240981
10423	ENSG00000122547	EEPD1	endonuclease/exonuclease/phosphatase family domain containing 1 [Source:HGNC Symbol;Acc:HGNC:22223]	up	0.2	-0.0240001	0.0148 (ns)
10424	ENSG00000128266	GNAZ	G protein subunit alpha z [Source:HGNC Symbol;Acc:HGNC:4395]	down	-0.2	0.0239465	0.0033 (ns)
10425	ENSG00000123374	CDK2	cyclin dependent kinase 2 [Source:HGNC Symbol;Acc:HGNC:1771]	up	0.2	0.0238121	-0.0233 (sig)
10426	ENSG00000176105	YES1	YES proto-oncogene 1, Src family tyrosine kinase [Source:HGNC Symbol;Acc:HGNC:12841]	up	0.2	0.0237865	-0.0152 (ns)
10427	ENSG00000101290	CDS2	CDP-diacylglycerol synthase 2 [Source:HGNC Symbol;Acc:HGNC:1801]	down	-0.2	0.0236771	0.0245 (ns)
10428	ENSG00000158987	RAPGEF6	Rap guanine nucleotide exchange factor 6 [Source:HGNC Symbol;Acc:HGNC:20655]	down	-0.2	-0.023551	0.0119 (ns)
10429	ENSG00000113048	MRPS27	mitochondrial ribosomal protein S27 [Source:HGNC Symbol;Acc:HGNC:14512]	down	-0.2	-0.0234334	-0.0330 (sig)
10430	ENSG00000131238	PPT1	palmitoyl-protein thioesterase 1 [Source:HGNC Symbol;Acc:HGNC:9325]	up	0.2	-0.0233009	0.0389 (ns)
10431	ENSG00000177370	TIMM22	translocase of inner mitochondrial membrane 22 [Source:HGNC Symbol;Acc:HGNC:17317]	down	-0.2	-0.0232888	-0.0381 (ns)
10432	ENSG00000103353	UBFD1	ubiquitin family domain containing 1 [Source:HGNC Symbol;Acc:HGNC:30565]	up	0.2	0.0232305	-0.0130 (ns)
10433	ENSG00000092199	HNRNPC	heterogeneous nuclear ribonucleoprotein C [Source:HGNC Symbol;Acc:HGNC:5035]	up	0.2	0.0230543	-0.0150 (ns)
10434	ENSG00000182149	IST1	IST1 factor associated with ESCRT-III [Source:HGNC Symbol;Acc:HGNC:28977]	up	0.2	-0.0229766	0.0211 (ns)
10435	ENSG00000086015	MAST2	microtubule associated serine/threonine kinase 2 [Source:HGNC Symbol;Acc:HGNC:19035]	down	-0.2	0.0229763	-0.0145 (ns)
10436	ENSG00000164877	MICALL2	MICAL like 2 [Source:HGNC Symbol;Acc:HGNC:29672]	down	-0.2	0.0227657	0.0005 (ns)
10437	ENSG00000154328	NEIL2	nei like DNA glycosylase 2 [Source:HGNC Symbol;Acc:HGNC:18956]	down	-0.2	0.0227511	-0.0140 (ns)
10438	ENSG00000196313	POM121	POM121 transmembrane nucleoporin [Source:HGNC Symbol;Acc:HGNC:19702]	up	0.2	0.0227271	0.0066 (ns)
10439	ENSG00000164713	BRI3	brain protein I3 [Source:HGNC Symbol;Acc:HGNC:1109]	down	-0.2	0.0226486	0.0737 (sig)
10440	ENSG00000145990	GFOD1	Gfo/Idh/MocA-like oxidoreductase domain containing 1 [Source:HGNC Symbol;Acc:HGNC:21096]	down	-0.2	-0.0226389	-0.0162 (ns)
10441	ENSG00000048828	FAM120A	family with sequence similarity 120 member A [Source:HGNC Symbol;Acc:HGNC:13247]	down	-0.2	0.0225424	0.0012 (ns)
10442	ENSG00000197111	PCBP2	poly(rC) binding protein 2 [Source:HGNC Symbol;Acc:HGNC:8648]	down	-0.2	-0.0224497	0.0218 (ns)
10443	ENSG00000170145	SIK2	salt inducible kinase 2 [Source:HGNC Symbol;Acc:HGNC:21680]	up	0.2	0.022449	-0.0049 (ns)
10444	ENSG00000134815	DHX34	DExH-box helicase 34 [Source:HGNC Symbol;Acc:HGNC:16719]	down	-0.2	0.0224112	0.0350 (ns)
10445	ENSG00000102699	PARP4	poly(ADP-ribose) polymerase family member 4 [Source:HGNC Symbol;Acc:HGNC:271]	down	-0.2	0.0223684	0.0348 (ns)
10446	ENSG00000172046	USP19	ubiquitin specific peptidase 19 [Source:HGNC Symbol;Acc:HGNC:12617]	down	-0.2	-0.0223381	0.0054 (ns)
10447	ENSG00000162738	VANGL2	VANGL planar cell polarity protein 2 [Source:HGNC Symbol;Acc:HGNC:15511]	down	-0.2	0.0222848	-0.0054 (ns)
10448	ENSG00000251580	LINC02482	long intergenic non-protein coding RNA 2482 [Source:HGNC Symbol;Acc:HGNC:53458]	down	-0.2	-0.0221662
10449	ENSG00000169155	ZBTB43	zinc finger and BTB domain containing 43 [Source:HGNC Symbol;Acc:HGNC:17908]	down	-0.2	-0.0220291	-0.0133 (ns)
10450	ENSG00000170185	USP38	ubiquitin specific peptidase 38 [Source:HGNC Symbol;Acc:HGNC:20067]	up	0.2	0.0218907	0.0144 (ns)
10451	ENSG00000117906	RCN2	reticulocalbin 2 [Source:HGNC Symbol;Acc:HGNC:9935]	down	-0.2	-0.0215932	-0.0405 (ns)
10452	ENSG00000149357	LAMTOR1	late endosomal/lysosomal adaptor, MAPK and MTOR activator 1 [Source:HGNC Symbol;Acc:HGNC:26068]	up	0.2	0.0215	0.0380 (sig)
10453	ENSG00000167377	ZNF23	zinc finger protein 23 [Source:HGNC Symbol;Acc:HGNC:13023]	down	-0.2	-0.0214445	-0.0161 (ns)
10454	ENSG00000121578	B4GALT4	beta-1,4-galactosyltransferase 4 [Source:HGNC Symbol;Acc:HGNC:927]	down	-0.2	0.0213928	-0.0143 (ns)
10455	ENSG00000153956	CACNA2D1	calcium voltage-gated channel auxiliary subunit alpha2delta 1 [Source:HGNC Symbol;Acc:HGNC:1399]	down	-0.2	-0.0213475
10456	ENSG00000204130	RUFY2	RUN and FYVE domain containing 2 [Source:HGNC Symbol;Acc:HGNC:19761]	up	0.2	0.0212143	-0.0063 (ns)
10457	ENSG00000183354	BRD10	bromodomain containing 10 [Source:HGNC Symbol;Acc:HGNC:23378]	down	-0.2	-0.0211749
10458	ENSG00000149499	EML3	EMAP like 3 [Source:HGNC Symbol;Acc:HGNC:26666]	up	0.2	0.0211263	-0.0082 (ns)
10459	ENSG00000058673	ZC3H11A	zinc finger CCCH-type containing 11A [Source:HGNC Symbol;Acc:HGNC:29093]	down	-0.2	0.0211003	-0.0080 (ns)
10460	ENSG00000287288	FRG1BP	FSHD region gene 1 family member B, pseudogene [Source:HGNC Symbol;Acc:HGNC:15792]	down	-0.2	-0.0210833	-0.0113 (ns)
10461	ENSG00000114850	SSR3	signal sequence receptor subunit 3 [Source:HGNC Symbol;Acc:HGNC:11325]	down	-0.2	0.0209493	-0.0082 (ns)
10462	ENSG00000075945	KIFAP3	kinesin associated protein 3 [Source:HGNC Symbol;Acc:HGNC:17060]	up	0.2	0.0209336	-0.0560 (sig)
10463	ENSG00000104427	ZC2HC1A	zinc finger C2HC-type containing 1A [Source:HGNC Symbol;Acc:HGNC:24277]	up	0.2	-0.0208776	0.0049 (ns)
10464	ENSG00000102471	NDFIP2	Nedd4 family interacting protein 2 [Source:HGNC Symbol;Acc:HGNC:18537]	down	-0.2	0.0208554	-0.0002 (ns)
10465	ENSG00000130413	STK33	serine/threonine kinase 33 [Source:HGNC Symbol;Acc:HGNC:14568]	up	0.2	-0.0207428
10466	ENSG00000248527	MTATP6P1	MT-ATP6 pseudogene 1 [Source:HGNC Symbol;Acc:HGNC:44575]	down	-0.2	0.0207307
10467	ENSG00000129596	CDO1	cysteine dioxygenase type 1 [Source:HGNC Symbol;Acc:HGNC:1795]	up	0.2	0.0206961	0.0166 (sig)
10468	ENSG00000135900	MRPL44	mitochondrial ribosomal protein L44 [Source:HGNC Symbol;Acc:HGNC:16650]	up	0.2	-0.0206341	0.0148 (ns)
10469	ENSG00000141759	TXNL4A	thioredoxin like 4A [Source:HGNC Symbol;Acc:HGNC:30551]	up	0.2	0.0206002	-0.0074 (ns)
10470	ENSG00000186566	GPATCH8	G-patch domain containing 8 [Source:HGNC Symbol;Acc:HGNC:29066]	down	-0.2	-0.0204356	-0.0018 (ns)
10471	ENSG00000197296	FITM2	fat storage inducing transmembrane protein 2 [Source:HGNC Symbol;Acc:HGNC:16135]	down	-0.2	-0.0204327
10472	ENSG00000129493	HEATR5A	HEAT repeat containing 5A [Source:HGNC Symbol;Acc:HGNC:20276]	down	-0.2	-0.0203285	0.0094 (ns)
10473	ENSG00000187609	EXD3	exonuclease 3'-5' domain containing 3 [Source:HGNC Symbol;Acc:HGNC:26023]	up	0.2	-0.0201463	-0.0007 (ns)
10474	ENSG00000281468	ENSG00000281468	novel transcript, sense intronic to novel transcript	up	0.2	-0.0201242
10475	ENSG00000197969	VPS13A	vacuolar protein sorting 13 homolog A [Source:HGNC Symbol;Acc:HGNC:1908]	up	0.2	0.0200956	-0.0001 (ns)
10476	ENSG00000186318	BACE1	beta-secretase 1 [Source:HGNC Symbol;Acc:HGNC:933]	up	0.2	0.0200259	-0.0087 (ns)
10477	ENSG00000102805	CLN5	CLN5 intracellular trafficking protein [Source:HGNC Symbol;Acc:HGNC:2076]	up	0.2	0.0199968	-0.0194 (ns)
10478	ENSG00000109046	WSB1	WD repeat and SOCS box containing 1 [Source:HGNC Symbol;Acc:HGNC:19221]	up	0.2	-0.0197608	0.0554 (sig)
10479	ENSG00000144580	CNOT9	CCR4-NOT transcription complex subunit 9 [Source:HGNC Symbol;Acc:HGNC:10445]	down	-0.2	0.0196309	-0.0236 (sig)
10480	ENSG00000163738	MTHFD2L	methylenetetrahydrofolate dehydrogenase (NADP+ dependent) 2 like [Source:HGNC Symbol;Acc:HGNC:31865]	down	-0.2	0.0194366	-0.0077 (ns)
10481	ENSG00000106682	EIF4H	eukaryotic translation initiation factor 4H [Source:HGNC Symbol;Acc:HGNC:12741]	up	0.2	0.0193497	0.0143 (ns)
10482	ENSG00000153291	SLC25A27	solute carrier family 25 member 27 [Source:HGNC Symbol;Acc:HGNC:21065]	down	-0.2	0.0193311	-0.0070 (ns)
10483	ENSG00000293339	ENSG00000293339	novel transcript	down	-0.2	-0.01889
10484	ENSG00000267100	ILF3-DT	ILF3 divergent transcript [Source:HGNC Symbol;Acc:HGNC:27115]	down	-0.2	0.018805
10485	ENSG00000160867	FGFR4	fibroblast growth factor receptor 4 [Source:HGNC Symbol;Acc:HGNC:3691]	down	-0.2	0.0187417
10486	ENSG00000185475	TMEM179B	transmembrane protein 179B [Source:HGNC Symbol;Acc:HGNC:33744]	down	-0.2	-0.0186689	0.0173 (ns)
10487	ENSG00000213445	SIPA1	signal-induced proliferation-associated 1 [Source:HGNC Symbol;Acc:HGNC:10885]	up	0.2	0.0185721	0.0194 (ns)
10488	ENSG00000153130	SCOC	short coiled-coil protein [Source:HGNC Symbol;Acc:HGNC:20335]	down	-0.2	0.0185263	-0.0313 (ns)
10489	ENSG00000168028	RPSA	ribosomal protein SA [Source:HGNC Symbol;Acc:HGNC:6502]	down	-0.2	-0.0184369	-0.0441 (ns)
10490	ENSG00000281327	LINC01338	long intergenic non-protein coding RNA 1338 [Source:HGNC Symbol;Acc:HGNC:50547]	up	0.2	0.0184103
10491	ENSG00000069509	FUNDC1	FUN14 domain containing 1 [Source:HGNC Symbol;Acc:HGNC:28746]	down	-0.2	-0.018399	-0.0052 (ns)
10492	ENSG00000168393	DTYMK	deoxythymidylate kinase [Source:HGNC Symbol;Acc:HGNC:3061]	down	-0.2	0.0181319	-0.0073 (ns)
10493	ENSG00000111615	KRR1	KRR1 small subunit processome component homolog [Source:HGNC Symbol;Acc:HGNC:5176]	down	-0.2	-0.0181044	-0.0161 (sig)
10494	ENSG00000139350	NEDD1	NEDD1 gamma-tubulin ring complex targeting factor [Source:HGNC Symbol;Acc:HGNC:7723]	down	-0.2	0.0180948	0.0259 (sig)
10495	ENSG00000197362	ZNF786	zinc finger protein 786 [Source:HGNC Symbol;Acc:HGNC:21806]	up	0.2	-0.0180201	0.0805 (ns)
10496	ENSG00000013563	DNASE1L1	deoxyribonuclease 1 like 1 [Source:HGNC Symbol;Acc:HGNC:2957]	up	0.2	-0.0179881	0.0208 (ns)
10497	ENSG00000136247	ZDHHC4	zinc finger DHHC-type palmitoyltransferase 4 [Source:HGNC Symbol;Acc:HGNC:18471]	down	-0.2	0.0179165	-0.0167 (ns)
10498	ENSG00000122779	TRIM24	tripartite motif containing 24 [Source:HGNC Symbol;Acc:HGNC:11812]	up	0.2	0.0179036	-0.0165 (ns)
10499	ENSG00000175054	ATR	ATR serine/threonine kinase [Source:HGNC Symbol;Acc:HGNC:882]	down	-0.2	0.0179019	-0.0033 (ns)
10500	ENSG00000141867	BRD4	bromodomain containing 4 [Source:HGNC Symbol;Acc:HGNC:13575]	up	0.2	0.0177938	0.0060 (ns)
10501	ENSG00000239474	KLHL41	kelch like family member 41 [Source:HGNC Symbol;Acc:HGNC:16905]	down	-0.2	-0.0177117
10502	ENSG00000125246	CLYBL	citramalyl-CoA lyase [Source:HGNC Symbol;Acc:HGNC:18355]	up	0.2	-0.0175745	-0.0367 (sig)
10503	ENSG00000100490	CDKL1	cyclin dependent kinase like 1 [Source:HGNC Symbol;Acc:HGNC:1781]	up	0.2	-0.0174186	-0.0024 (ns)
10504	ENSG00000055813	CCDC85A	coiled-coil domain containing 85A [Source:HGNC Symbol;Acc:HGNC:29400]	up	0.2	-0.01722
10505	ENSG00000110002	VWA5A	von Willebrand factor A domain containing 5A [Source:HGNC Symbol;Acc:HGNC:6658]	up	0.2	0.0172052	-0.0027 (ns)
10506	ENSG00000125686	MED1	mediator complex subunit 1 [Source:HGNC Symbol;Acc:HGNC:9234]	up	0.2	0.0171994	0.0028 (ns)
10507	ENSG00000113522	RAD50	RAD50 double strand break repair protein [Source:HGNC Symbol;Acc:HGNC:9816]	down	-0.2	-0.0170325	-0.0059 (ns)
10508	ENSG00000048991	R3HDM1	R3H domain containing 1 [Source:HGNC Symbol;Acc:HGNC:9757]	down	-0.2	0.0170189	-0.0108 (ns)
10509	ENSG00000213516	RBMXL1	RBMX like 1 [Source:HGNC Symbol;Acc:HGNC:25073]	up	0.2	0.0170111	-0.0037 (ns)
10510	ENSG00000278828	H3C10	H3 clustered histone 10 [Source:HGNC Symbol;Acc:HGNC:4775]	down	-0.2	-0.0169997
10511	ENSG00000077044	DGKD	diacylglycerol kinase delta [Source:HGNC Symbol;Acc:HGNC:2851]	down	-0.2	-0.0169854	0.0080 (ns)
10512	ENSG00000180957	PITPNB	phosphatidylinositol transfer protein beta [Source:HGNC Symbol;Acc:HGNC:9002]	up	0.2	-0.0169653	-0.0074 (ns)
10513	ENSG00000171533	MAP6	microtubule associated protein 6 [Source:HGNC Symbol;Acc:HGNC:6868]	down	-0.2	0.0168051	0.0028 (ns)
10514	ENSG00000143363	PRUNE1	prune exopolyphosphatase 1 [Source:HGNC Symbol;Acc:HGNC:13420]	down	-0.2	-0.0167981	0.0268 (sig)
10515	ENSG00000293279	ENSG00000293279	novel transcript	down	-0.2	-0.0167785
10516	ENSG00000197181	PIWIL2	piwi like RNA-mediated gene silencing 2 [Source:HGNC Symbol;Acc:HGNC:17644]	up	0.2	-0.0167351
10517	ENSG00000112972	HMGCS1	3-hydroxy-3-methylglutaryl-CoA synthase 1 [Source:HGNC Symbol;Acc:HGNC:5007]	up	0.2	0.0165651	-0.0314 (ns)
10518	ENSG00000097021	ACOT7	acyl-CoA thioesterase 7 [Source:HGNC Symbol;Acc:HGNC:24157]	up	0.2	-0.0164002	-0.0131 (ns)
10519	ENSG00000232040	SCAND3	SCAN domain containing 3 [Source:HGNC Symbol;Acc:HGNC:13851]	down	-0.2	-0.0163974
10520	ENSG00000131051	RBM39	RNA binding motif protein 39 [Source:HGNC Symbol;Acc:HGNC:15923]	down	-0.2	-0.0162229	0.0262 (ns)
10521	ENSG00000154898	CCDC144CP	coiled-coil domain containing 144C, pseudogene [Source:HGNC Symbol;Acc:HGNC:29073]	down	-0.2	0.01613
10522	ENSG00000188177	ZC3H6	zinc finger CCCH-type containing 6 [Source:HGNC Symbol;Acc:HGNC:24762]	down	-0.2	0.0160855	-0.0048 (ns)
10523	ENSG00000168994	PXDC1	PX domain containing 1 [Source:HGNC Symbol;Acc:HGNC:21361]	down	-0.2	0.0160762
10524	ENSG00000006042	TMEM98	transmembrane protein 98 [Source:HGNC Symbol;Acc:HGNC:24529]	up	0.2	0.0159481	0.0064 (ns)
10525	ENSG00000135525	MAP7	microtubule associated protein 7 [Source:HGNC Symbol;Acc:HGNC:6869]	down	-0.2	-0.0159361	0.0311 (ns)
10526	ENSG00000139737	SLAIN1	SLAIN motif family member 1 [Source:HGNC Symbol;Acc:HGNC:26387]	up	0.2	-0.0158207	-0.0449 (sig)
10527	ENSG00000123505	AMD1	adenosylmethionine decarboxylase 1 [Source:HGNC Symbol;Acc:HGNC:457]	down	-0.2	-0.0157911	0.0389 (ns)
10528	ENSG00000162065	TBC1D24	TBC1 domain family member 24 [Source:HGNC Symbol;Acc:HGNC:29203]	down	-0.2	0.015679	0.0406 (ns)
10529	ENSG00000183379	SYNDIG1L	synapse differentiation inducing 1 like [Source:HGNC Symbol;Acc:HGNC:32388]	up	0.2	-0.0155249	0.0029 (ns)
10530	ENSG00000166747	AP1G1	adaptor related protein complex 1 subunit gamma 1 [Source:HGNC Symbol;Acc:HGNC:555]	up	0.2	0.0154641	0.0370 (sig)
10531	ENSG00000215421	ZNF407	zinc finger protein 407 [Source:HGNC Symbol;Acc:HGNC:19904]	down	-0.2	-0.0154535	0.0128 (ns)
10532	ENSG00000138600	SPPL2A	signal peptide peptidase like 2A [Source:HGNC Symbol;Acc:HGNC:30227]	down	-0.2	-0.0153863	0.0072 (ns)
10533	ENSG00000053501	USE1	unconventional SNARE in the ER 1 [Source:HGNC Symbol;Acc:HGNC:30882]	down	-0.2	-0.0153756	-0.0182 (ns)
10534	ENSG00000171865	RNASEH1	ribonuclease H1 [Source:HGNC Symbol;Acc:HGNC:18466]	up	0.2	0.0152737	-0.0115 (ns)
10535	ENSG00000110713	NUP98	nucleoporin 98 and 96 precursor [Source:HGNC Symbol;Acc:HGNC:8068]	down	-0.2	-0.0151333	0.0124 (ns)
10536	ENSG00000167670	CHAF1A	chromatin assembly factor 1 subunit A [Source:HGNC Symbol;Acc:HGNC:1910]	down	-0.2	-0.0150828	0.0006 (ns)
10537	ENSG00000178852	EFCAB13	EF-hand calcium binding domain 13 [Source:HGNC Symbol;Acc:HGNC:26864]	down	-0.2	0.014994	-0.0025 (ns)
10538	ENSG00000160014	CALM3	calmodulin 3 [Source:HGNC Symbol;Acc:HGNC:1449]	up	0.2	0.0149313	-0.0250 (ns)
10539	ENSG00000172315	TP53RK	TP53 regulating kinase [Source:HGNC Symbol;Acc:HGNC:16197]	up	0.2	-0.0149075	-0.0336 (sig)
10540	ENSG00000182944	EWSR1	EWS RNA binding protein 1 [Source:HGNC Symbol;Acc:HGNC:3508]	up	0.2	-0.0148016	-0.0284 (ns)
10541	ENSG00000167004	PDIA3	protein disulfide isomerase family A member 3 [Source:HGNC Symbol;Acc:HGNC:4606]	down	-0.2	-0.0146202
10542	ENSG00000198712	MT-CO2	mitochondrially encoded cytochrome c oxidase II [Source:HGNC Symbol;Acc:HGNC:7421]	up	0.2	0.0145754
10543	ENSG00000187257	RSBN1L	round spermatid basic protein 1 like [Source:HGNC Symbol;Acc:HGNC:24765]	down	-0.2	0.0145291	0.0132 (ns)
10544	ENSG00000146376	ARHGAP18	Rho GTPase activating protein 18 [Source:HGNC Symbol;Acc:HGNC:21035]	up	0.2	0.0144533	-0.0101 (ns)
10545	ENSG00000164418	GRIK2	glutamate ionotropic receptor kainate type subunit 2 [Source:HGNC Symbol;Acc:HGNC:4580]	up	0.2	-0.0142401	-0.0026 (ns)
10546	ENSG00000101236	RNF24	ring finger protein 24 [Source:HGNC Symbol;Acc:HGNC:13779]	up	0.2	-0.0142334	0.1780 (sig)
10547	ENSG00000127241	MASP1	MBL associated serine protease 1 [Source:HGNC Symbol;Acc:HGNC:6901]	down	-0.2	-0.0141487
10548	ENSG00000065485	PDIA5	protein disulfide isomerase family A member 5 [Source:HGNC Symbol;Acc:HGNC:24811]	up	0.2	-0.014134	0.0014 (ns)
10549	ENSG00000185088	RPS27L	ribosomal protein S27 like [Source:HGNC Symbol;Acc:HGNC:18476]	down	-0.2	-0.0140754	-0.0720 (ns)
10550	ENSG00000159658	EFCAB14	EF-hand calcium binding domain 14 [Source:HGNC Symbol;Acc:HGNC:29051]	down	-0.2	-0.0140515	-0.0005 (ns)
10551	ENSG00000221829	FANCG	FA complementation group G [Source:HGNC Symbol;Acc:HGNC:3588]	up	0.2	0.0140498	-0.0407 (sig)
10552	ENSG00000143842	SOX13	SRY-box transcription factor 13 [Source:HGNC Symbol;Acc:HGNC:11192]	up	0.2	-0.0139884	-0.0024 (ns)
10553	ENSG00000301688	ENSG00000301688	novel transcript, antisense to CHRNA7	down	-0.2	-0.0139849
10554	ENSG00000106603	COA1	cytochrome c oxidase assembly factor 1 [Source:HGNC Symbol;Acc:HGNC:21868]	down	-0.2	-0.013977	-0.0505 (sig)
10555	ENSG00000065978	YBX1	Y-box binding protein 1 [Source:HGNC Symbol;Acc:HGNC:8014]	down	-0.2	0.013905	0.0435 (ns)
10556	ENSG00000103995	CEP152	centrosomal protein 152 [Source:HGNC Symbol;Acc:HGNC:29298]	down	-0.2	0.0138482	-0.0051 (ns)
10557	ENSG00000130511	SSBP4	single stranded DNA binding protein 4 [Source:HGNC Symbol;Acc:HGNC:15676]	up	0.2	-0.0138121	-0.0388 (sig)
10558	ENSG00000105879	CBLL1	Cbl proto-oncogene like 1 [Source:HGNC Symbol;Acc:HGNC:21225]	down	-0.2	-0.0137166	0.0043 (ns)
10559	ENSG00000130159	ECSIT	ECSIT signaling integrator [Source:HGNC Symbol;Acc:HGNC:29548]	up	0.2	0.0136906	0.0017 (ns)
10560	ENSG00000185728	YTHDF3	YTH N6-methyladenosine RNA binding protein F3 [Source:HGNC Symbol;Acc:HGNC:26465]	up	0.2	0.0136334	0.0112 (ns)
10561	ENSG00000103043	VAC14	VAC14 component of PIKFYVE complex [Source:HGNC Symbol;Acc:HGNC:25507]	up	0.2	0.0135438	-0.0072 (ns)
10562	ENSG00000133678	TMEM254	transmembrane protein 254 [Source:HGNC Symbol;Acc:HGNC:25804]	up	0.2	-0.0134478	-0.0235 (sig)
10563	ENSG00000171302	CANT1	calcium activated nucleotidase 1 [Source:HGNC Symbol;Acc:HGNC:19721]	up	0.2	0.0133775	0.0630 (sig)
10564	ENSG00000147145	LPAR4	lysophosphatidic acid receptor 4 [Source:HGNC Symbol;Acc:HGNC:4478]	up	0.2	0.013338	0.0100 (ns)
10565	ENSG00000136631	VPS45	vacuolar protein sorting 45 homolog [Source:HGNC Symbol;Acc:HGNC:14579]	down	-0.2	0.013295	-0.0048 (ns)
10566	ENSG00000166166	TRMT61A	tRNA methyltransferase 61A [Source:HGNC Symbol;Acc:HGNC:23790]	up	0.2	0.0132872	-0.0001 (ns)
10567	ENSG00000136738	STAM	signal transducing adaptor molecule [Source:HGNC Symbol;Acc:HGNC:11357]	up	0.2	0.0132511	-0.0121 (ns)
10568	ENSG00000109794	FAM149A	family with sequence similarity 149 member A [Source:HGNC Symbol;Acc:HGNC:24527]	up	0.2	0.0132424	0.0009 (ns)
10569	ENSG00000196967	ZNF585A	zinc finger protein 585A [Source:HGNC Symbol;Acc:HGNC:26305]	up	0.2	0.0132144	0.0133 (ns)
10570	ENSG00000123636	BAZ2B	bromodomain adjacent to zinc finger domain 2B [Source:HGNC Symbol;Acc:HGNC:963]	up	0.2	0.0129055	0.0271 (ns)
10571	ENSG00000108262	GIT1	GIT ArfGAP 1 [Source:HGNC Symbol;Acc:HGNC:4272]	down	-0.2	0.0128433	0.0096 (ns)
10572	ENSG00000054148	PHPT1	phosphohistidine phosphatase 1 [Source:HGNC Symbol;Acc:HGNC:30033]	up	0.2	-0.0127855	-0.0095 (ns)
10573	ENSG00000138668	HNRNPD	heterogeneous nuclear ribonucleoprotein D [Source:HGNC Symbol;Acc:HGNC:5036]	down	-0.2	-0.0127661	-0.0103 (ns)
10574	ENSG00000141556	TBCD	tubulin folding cofactor D [Source:HGNC Symbol;Acc:HGNC:11581]	down	-0.2	-0.0127258	-0.0008 (ns)
10575	ENSG00000083799	CYLD	CYLD lysine 63 deubiquitinase [Source:HGNC Symbol;Acc:HGNC:2584]	up	0.2	0.012655	0.0093 (ns)
10576	ENSG00000072864	NDE1	nudE neurodevelopment protein 1 [Source:HGNC Symbol;Acc:HGNC:17619]	up	0.2	-0.0123886	0.0383 (ns)
10577	ENSG00000065154	OAT	ornithine aminotransferase [Source:HGNC Symbol;Acc:HGNC:8091]	down	-0.2	0.0122813	0.0226 (ns)
10578	ENSG00000215305	VPS16	VPS16 core subunit of CORVET and HOPS complexes [Source:HGNC Symbol;Acc:HGNC:14584]	up	0.2	0.0121784	0.0037 (ns)
10579	ENSG00000125319	HROB	homologous recombination factor with OB-fold [Source:HGNC Symbol;Acc:HGNC:28460]	down	-0.2	0.0121588
10580	ENSG00000197128	ZNF772	zinc finger protein 772 [Source:HGNC Symbol;Acc:HGNC:33106]	down	-0.2	0.0120002	0.0165 (ns)
10581	ENSG00000245870	LINC00682	long intergenic non-protein coding RNA 682 [Source:HGNC Symbol;Acc:HGNC:44466]	up	0.2	-0.0119485
10582	ENSG00000091640	SPAG7	sperm associated antigen 7 [Source:HGNC Symbol;Acc:HGNC:11216]	down	-0.2	-0.0119092	-0.0224 (ns)
10583	ENSG00000158966	CACHD1	cache domain containing 1 [Source:HGNC Symbol;Acc:HGNC:29314]	up	0.2	0.0116509	-0.0076 (ns)
10584	ENSG00000146066	HIGD2A	HIG1 hypoxia inducible domain family member 2A [Source:HGNC Symbol;Acc:HGNC:28311]	down	-0.2	-0.0116257	-0.0351 (ns)
10585	ENSG00000055332	EIF2AK2	eukaryotic translation initiation factor 2 alpha kinase 2 [Source:HGNC Symbol;Acc:HGNC:9437]	up	0.2	-0.0116083	0.0787 (ns)
10586	ENSG00000114030	KPNA1	karyopherin subunit alpha 1 [Source:HGNC Symbol;Acc:HGNC:6394]	up	0.2	-0.0115889	0.0405 (sig)
10587	ENSG00000135334	AKIRIN2	akirin 2 [Source:HGNC Symbol;Acc:HGNC:21407]	up	0.2	-0.0115752	0.0748 (sig)
10588	ENSG00000147459	DOCK5	dedicator of cytokinesis 5 [Source:HGNC Symbol;Acc:HGNC:23476]	down	-0.2	0.0113922	0.0498 (sig)
10589	ENSG00000102984	ZNF821	zinc finger protein 821 [Source:HGNC Symbol;Acc:HGNC:28043]	down	-0.2	0.0113526	0.0128 (ns)
10590	ENSG00000116641	DOCK7	dedicator of cytokinesis 7 [Source:HGNC Symbol;Acc:HGNC:19190]	down	-0.2	0.0112358	-0.0190 (sig)
10591	ENSG00000235385	LINC02154	long intergenic non-protein coding RNA 2154 [Source:HGNC Symbol;Acc:HGNC:53015]	up	0.2	0.0111984
10592	ENSG00000116954	RRAGC	Ras related GTP binding C [Source:HGNC Symbol;Acc:HGNC:19902]	down	-0.2	-0.0111164	0.0477 (sig)
10593	ENSG00000104522	GFUS	GDP-L-fucose synthase [Source:HGNC Symbol;Acc:HGNC:12390]	up	0.2	0.0110511
10594	ENSG00000064703	DDX20	DEAD-box helicase 20 [Source:HGNC Symbol;Acc:HGNC:2743]	down	-0.2	0.0110421	-0.0003 (ns)
10595	ENSG00000122257	RBBP6	RB binding protein 6, ubiquitin ligase [Source:HGNC Symbol;Acc:HGNC:9889]	up	0.2	-0.0110072	-0.0121 (ns)
10596	ENSG00000214114	MYCBP	MYC binding protein [Source:HGNC Symbol;Acc:HGNC:7554]	down	-0.2	0.0108958	-0.0023 (ns)
10597	ENSG00000170365	SMAD1	SMAD family member 1 [Source:HGNC Symbol;Acc:HGNC:6767]	up	0.2	0.0108603	-0.0041 (ns)
10598	ENSG00000169981	ZNF35	zinc finger protein 35 [Source:HGNC Symbol;Acc:HGNC:13099]	up	0.2	0.0108375	-0.0162 (ns)
10599	ENSG00000163964	PIGX	phosphatidylinositol glycan anchor biosynthesis class X [Source:HGNC Symbol;Acc:HGNC:26046]	up	0.2	0.0104512	0.0365 (ns)
10600	ENSG00000108578	BLMH	bleomycin hydrolase [Source:HGNC Symbol;Acc:HGNC:1059]	up	0.2	0.0104449	-0.0378 (sig)
10601	ENSG00000184076	UQCR10	ubiquinol-cytochrome c reductase, complex III subunit X [Source:HGNC Symbol;Acc:HGNC:30863]	down	-0.2	0.0103805	0.0087 (ns)
10602	ENSG00000123329	ARHGAP9	Rho GTPase activating protein 9 [Source:HGNC Symbol;Acc:HGNC:14130]	down	-0.2	-0.0103764	0.1100 (sig)
10603	ENSG00000241839	PLEKHO2	pleckstrin homology domain containing O2 [Source:HGNC Symbol;Acc:HGNC:30026]	down	-0.2	0.0103671	0.0758 (sig)
10604	ENSG00000170325	PRDM10	PR/SET domain 10 [Source:HGNC Symbol;Acc:HGNC:13995]	up	0.2	0.0103058	-0.0119 (ns)
10605	ENSG00000177354	C10orf71	chromosome 10 open reading frame 71 [Source:HGNC Symbol;Acc:HGNC:26973]	up	0.2	0.0102104
10606	ENSG00000165983	PTER	phosphotriesterase related [Source:HGNC Symbol;Acc:HGNC:9590]	down	-0.2	0.010068	-0.0101 (ns)
10607	ENSG00000100276	RASL10A	RAS like family 10 member A [Source:HGNC Symbol;Acc:HGNC:16954]	up	0.2	-0.0100555
10608	ENSG00000259803	SLC22A31	solute carrier family 22 member 31 [Source:HGNC Symbol;Acc:HGNC:27091]	up	0.2	0.00993649
10609	ENSG00000197008	ZNF138	zinc finger protein 138 [Source:HGNC Symbol;Acc:HGNC:12922]	up	0.2	0.00987251	-0.0057 (ns)
10610	ENSG00000142657	PGD	phosphogluconate dehydrogenase [Source:HGNC Symbol;Acc:HGNC:8891]	up	0.2	0.00985921	0.1320 (sig)
10611	ENSG00000083812	ZNF324	zinc finger protein 324 [Source:HGNC Symbol;Acc:HGNC:14096]	up	0.2	0.00977256	0.0141 (ns)
10612	ENSG00000126878	AIF1L	allograft inflammatory factor 1 like [Source:HGNC Symbol;Acc:HGNC:28904]	up	0.2	-0.00970057	0.0140 (ns)
10613	ENSG00000089280	FUS	FUS RNA binding protein [Source:HGNC Symbol;Acc:HGNC:4010]	down	-0.2	-0.00965073	0.0037 (ns)
10614	ENSG00000240694	PNMA2	PNMA family member 2 [Source:HGNC Symbol;Acc:HGNC:9159]	up	0.2	0.00957882	0.0057 (ns)
10615	ENSG00000187147	RNF220	ring finger protein 220 [Source:HGNC Symbol;Acc:HGNC:25552]	down	-0.2	-0.00957284	-0.0224 (ns)
10616	ENSG00000136381	IREB2	iron responsive element binding protein 2 [Source:HGNC Symbol;Acc:HGNC:6115]	up	0.2	0.00939112	0.0095 (ns)
10617	ENSG00000124212	PTGIS	prostaglandin I2 synthase [Source:HGNC Symbol;Acc:HGNC:9603]	up	0.2	0.00936491
10618	ENSG00000213694	S1PR3	sphingosine-1-phosphate receptor 3 [Source:HGNC Symbol;Acc:HGNC:3167]	down	-0.2	0.00932965	0.0101 (ns)
10619	ENSG00000182195	LDOC1	LDOC1 regulator of NFKB signaling [Source:HGNC Symbol;Acc:HGNC:6548]	up	0.2	0.00886079	0.0064 (ns)
10620	ENSG00000115145	STAM2	signal transducing adaptor molecule 2 [Source:HGNC Symbol;Acc:HGNC:11358]	up	0.2	0.00869326	0.0286 (sig)
10621	ENSG00000168653	NDUFS5	NADH:ubiquinone oxidoreductase subunit S5 [Source:HGNC Symbol;Acc:HGNC:7712]	up	0.2	0.00864294	-0.1380 (sig)
10622	ENSG00000100647	SUSD6	sushi domain containing 6 [Source:HGNC Symbol;Acc:HGNC:19956]	down	-0.2	-0.00864208	0.0495 (ns)
10623	ENSG00000206560	ANKRD28	ankyrin repeat domain 28 [Source:HGNC Symbol;Acc:HGNC:29024]	up	0.2	-0.00848471	-0.0272 (sig)
10624	ENSG00000155744	HYCC2	hyccin PI4KA lipid kinase complex subunit 2 [Source:HGNC Symbol;Acc:HGNC:28593]	down	-0.2	-0.00845886
10625	ENSG00000068903	SIRT2	sirtuin 2 [Source:HGNC Symbol;Acc:HGNC:10886]	down	-0.2	0.00844806	0.0144 (ns)
10626	ENSG00000140265	ZSCAN29	zinc finger and SCAN domain containing 29 [Source:HGNC Symbol;Acc:HGNC:26673]	up	0.2	-0.00843591	-0.0004 (ns)
10627	ENSG00000117362	APH1A	aph-1 homolog A, gamma-secretase subunit [Source:HGNC Symbol;Acc:HGNC:29509]	up	0.2	0.0082306	-0.0036 (ns)
10628	ENSG00000038002	AGA	aspartylglucosaminidase [Source:HGNC Symbol;Acc:HGNC:318]	down	-0.2	0.00810399	-0.0282 (ns)
10629	ENSG00000006116	CACNG3	calcium voltage-gated channel auxiliary subunit gamma 3 [Source:HGNC Symbol;Acc:HGNC:1407]	down	-0.2	-0.00806342
10630	ENSG00000101474	APMAP	adipocyte plasma membrane associated protein [Source:HGNC Symbol;Acc:HGNC:13238]	down	-0.2	0.00797435	0.0764 (sig)
10631	ENSG00000136950	ARPC5L	actin related protein 2/3 complex subunit 5 like [Source:HGNC Symbol;Acc:HGNC:23366]	down	-0.2	-0.00776611	-0.0703 (sig)
10632	ENSG00000090263	MRPS33	mitochondrial ribosomal protein S33 [Source:HGNC Symbol;Acc:HGNC:16634]	down	-0.2	-0.00746019	-0.0802 (sig)
10633	ENSG00000167186	COQ7	coenzyme Q7, hydroxylase [Source:HGNC Symbol;Acc:HGNC:2244]	down	-0.2	0.00738237	0.0008 (ns)
10634	ENSG00000149782	PLCB3	phospholipase C beta 3 [Source:HGNC Symbol;Acc:HGNC:9056]	up	0.2	0.00737902	-0.0063 (ns)
10635	ENSG00000165501	LRR1	leucine rich repeat protein 1 [Source:HGNC Symbol;Acc:HGNC:19742]	down	-0.2	0.00735698	-0.0392 (sig)
10636	ENSG00000035681	NSMAF	neutral sphingomyelinase activation associated factor [Source:HGNC Symbol;Acc:HGNC:8017]	down	-0.2	0.00733813	-0.0021 (ns)
10637	ENSG00000177951	BET1L	Bet1 golgi vesicular membrane trafficking protein like [Source:HGNC Symbol;Acc:HGNC:19348]	up	0.2	0.00726774	0.0209 (ns)
10638	ENSG00000127663	KDM4B	lysine demethylase 4B [Source:HGNC Symbol;Acc:HGNC:29136]	up	0.2	0.00724374	0.0669 (sig)
10639	ENSG00000005893	LAMP2	lysosomal associated membrane protein 2 [Source:HGNC Symbol;Acc:HGNC:6501]	down	-0.2	0.00708574	0.0988 (sig)
10640	ENSG00000119912	IDE	insulin degrading enzyme [Source:HGNC Symbol;Acc:HGNC:5381]	down	-0.2	0.00703098	-0.0052 (ns)
10641	ENSG00000065665	SEC61A2	SEC61 translocon subunit alpha 2 [Source:HGNC Symbol;Acc:HGNC:17702]	up	0.2	-0.00700158	-0.0047 (ns)
10642	ENSG00000214717	ZBED1	zinc finger BED-type containing 1 [Source:HGNC Symbol;Acc:HGNC:447]	down	-0.2	0.0069448	0.0483 (sig)
10643	ENSG00000134759	ELP2	elongator acetyltransferase complex subunit 2 [Source:HGNC Symbol;Acc:HGNC:18248]	down	-0.2	0.00687429	-0.0272 (sig)
10644	ENSG00000068438	FTSJ1	FtsJ RNA 2'-O-methyltransferase 1 [Source:HGNC Symbol;Acc:HGNC:13254]	down	-0.2	0.00678097	-0.0443 (sig)
10645	ENSG00000115091	ACTR3	actin related protein 3 [Source:HGNC Symbol;Acc:HGNC:170]	down	-0.2	-0.0067599	-0.0371 (ns)
10646	ENSG00000100938	GMPR2	guanosine monophosphate reductase 2 [Source:HGNC Symbol;Acc:HGNC:4377]	up	0.2	-0.00673016	0.0255 (ns)
10647	ENSG00000196550	FAM72A	family with sequence similarity 72 member A [Source:HGNC Symbol;Acc:HGNC:24044]	up	0.2	-0.00661679	0.0060 (ns)
10648	ENSG00000165533	TTC8	tetratricopeptide repeat domain 8 [Source:HGNC Symbol;Acc:HGNC:20087]	down	-0.2	0.00659941	0.0000 (ns)
10649	ENSG00000102287	GABRE	gamma-aminobutyric acid type A receptor subunit epsilon [Source:HGNC Symbol;Acc:HGNC:4085]	down	-0.2	0.00639219
10650	ENSG00000143624	INTS3	integrator complex subunit 3 [Source:HGNC Symbol;Acc:HGNC:26153]	down	-0.2	-0.00627273	0.0295 (ns)
10651	ENSG00000071894	CPSF1	cleavage and polyadenylation specific factor 1 [Source:HGNC Symbol;Acc:HGNC:2324]	up	0.2	0.00620135	-0.0086 (ns)
10652	ENSG00000138430	OLA1	Obg like ATPase 1 [Source:HGNC Symbol;Acc:HGNC:28833]	down	-0.2	-0.00614191
10653	ENSG00000138161	CUZD1	CUB and zona pellucida like domains 1 [Source:HGNC Symbol;Acc:HGNC:17937]	down	-0.2	-0.00611424	-0.0098 (ns)
10654	ENSG00000138592	USP8	ubiquitin specific peptidase 8 [Source:HGNC Symbol;Acc:HGNC:12631]	up	0.2	0.00611109	0.0228 (ns)
10655	ENSG00000175536	LIPT2	lipoyl(octanoyl) transferase 2 [Source:HGNC Symbol;Acc:HGNC:37216]	down	-0.2	0.00598407
10656	ENSG00000168283	BMI1	BMI1 proto-oncogene, polycomb ring finger [Source:HGNC Symbol;Acc:HGNC:1066]	down	-0.2	0.00593602	-0.0410 (ns)
10657	ENSG00000116120	FARSB	phenylalanyl-tRNA synthetase subunit beta [Source:HGNC Symbol;Acc:HGNC:17800]	up	0.2	0.00581688	0.0352 (sig)
10658	ENSG00000140451	PIF1	PIF1 5'-to-3' DNA helicase [Source:HGNC Symbol;Acc:HGNC:26220]	down	-0.2	-0.00570793	-0.0147 (sig)
10659	ENSG00000269893	SNHG8	small nucleolar RNA host gene 8 [Source:HGNC Symbol;Acc:HGNC:33098]	up	0.2	-0.00567665	-0.0773 (sig)
10660	ENSG00000292344	PLCXD1	phosphatidylinositol specific phospholipase C X domain containing 1 [Source:HGNC Symbol;Acc:HGNC:23148]	down	-0.2	0.0056744	-0.0381 (ns)
10661	ENSG00000167565	SERTAD3	SERTA domain containing 3 [Source:HGNC Symbol;Acc:HGNC:17931]	up	0.2	0.00555137	0.0407 (sig)
10662	ENSG00000181751	MACIR	macrophage immunometabolism regulator [Source:HGNC Symbol;Acc:HGNC:25052]	up	0.2	0.00548109
10663	ENSG00000066136	NFYC	nuclear transcription factor Y subunit gamma [Source:HGNC Symbol;Acc:HGNC:7806]	down	-0.2	-0.00546411	0.0372 (ns)
10664	ENSG00000221823	PPP3R1	protein phosphatase 3 regulatory subunit B, alpha [Source:HGNC Symbol;Acc:HGNC:9317]	up	0.2	0.00542107	0.0301 (ns)
10665	ENSG00000157851	DPYSL5	dihydropyrimidinase like 5 [Source:HGNC Symbol;Acc:HGNC:20637]	down	-0.2	0.00534955	0.1290 (ns)
10666	ENSG00000243978	RTL9	retrotransposon Gag like 9 [Source:HGNC Symbol;Acc:HGNC:29245]	down	-0.2	0.00527416
10667	ENSG00000170322	NFRKB	nuclear factor related to kappaB binding protein [Source:HGNC Symbol;Acc:HGNC:7802]	down	-0.2	-0.00507162	0.0138 (ns)
10668	ENSG00000113300	CNOT6	CCR4-NOT transcription complex subunit 6 [Source:HGNC Symbol;Acc:HGNC:14099]	up	0.2	-0.00503034	-0.0166 (ns)
10669	ENSG00000124789	NUP153	nucleoporin 153 [Source:HGNC Symbol;Acc:HGNC:8062]	up	0.2	-0.00476473	0.0020 (ns)
10670	ENSG00000298172	ENSG00000298172	novel transcript, sense intronic to DNAJC15	down	-0.2	-0.00474147
10671	ENSG00000087191	PSMC5	proteasome 26S subunit, ATPase 5 [Source:HGNC Symbol;Acc:HGNC:9552]	down	-0.2	0.00469099	-0.0410 (sig)
10672	ENSG00000150401	DCUN1D2	defective in cullin neddylation 1 domain containing 2 [Source:HGNC Symbol;Acc:HGNC:20328]	down	-0.2	0.00466095	0.0027 (ns)
10673	ENSG00000133703	KRAS	KRAS proto-oncogene, GTPase [Source:HGNC Symbol;Acc:HGNC:6407]	down	-0.2	0.00462687	0.0026 (ns)
10674	ENSG00000103319	EEF2K	eukaryotic elongation factor 2 kinase [Source:HGNC Symbol;Acc:HGNC:24615]	down	-0.2	0.00456888	-0.0110 (ns)
10675	ENSG00000196776	CD47	CD47 molecule [Source:HGNC Symbol;Acc:HGNC:1682]	down	-0.2	0.00452697	-0.0780 (sig)
10676	ENSG00000183696	UPP1	uridine phosphorylase 1 [Source:HGNC Symbol;Acc:HGNC:12576]	up	0.2	-0.00451592	0.0652 (sig)
10677	ENSG00000062716	VMP1	vacuole membrane protein 1 [Source:HGNC Symbol;Acc:HGNC:29559]	down	-0.2	-0.00447397	0.0707 (sig)
10678	ENSG00000115364	MRPL19	mitochondrial ribosomal protein L19 [Source:HGNC Symbol;Acc:HGNC:14052]	down	-0.2	-0.00443102	-0.0123 (ns)
10679	ENSG00000110921	MVK	mevalonate kinase [Source:HGNC Symbol;Acc:HGNC:7530]	up	0.2	0.00437129	-0.0054 (ns)
10680	ENSG00000108963	DPH1	diphthamide biosynthesis 1 [Source:HGNC Symbol;Acc:HGNC:3003]	down	-0.2	-0.00401545
10681	ENSG00000139684	ESD	esterase D [Source:HGNC Symbol;Acc:HGNC:3465]	up	0.2	-0.00397053	-0.0296 (ns)
10682	ENSG00000197622	CDC42SE1	CDC42 small effector 1 [Source:HGNC Symbol;Acc:HGNC:17719]	up	0.2	-0.00392083	0.0212 (ns)
10683	ENSG00000185340	GAS2L1	growth arrest specific 2 like 1 [Source:HGNC Symbol;Acc:HGNC:16955]	up	0.2	-0.00380303	0.0025 (ns)
10684	ENSG00000163939	PBRM1	polybromo 1 [Source:HGNC Symbol;Acc:HGNC:30064]	down	-0.2	-0.00376009	0.0031 (ns)
10685	ENSG00000151611	MMAA	metabolism of cobalamin associated A [Source:HGNC Symbol;Acc:HGNC:18871]	up	0.2	0.00367812	-0.0199 (sig)
10686	ENSG00000143158	MPC2	mitochondrial pyruvate carrier 2 [Source:HGNC Symbol;Acc:HGNC:24515]	down	-0.2	0.00353081	-0.0124 (ns)
10687	ENSG00000137497	NUMA1	nuclear mitotic apparatus protein 1 [Source:HGNC Symbol;Acc:HGNC:8059]	up	0.2	0.00351509	0.0124 (ns)
10688	ENSG00000153774	CFDP1	craniofacial development protein 1 [Source:HGNC Symbol;Acc:HGNC:1873]	down	-0.2	-0.00349739	-0.0006 (ns)
10689	ENSG00000184867	ARMCX2	armadillo repeat containing X-linked 2 [Source:HGNC Symbol;Acc:HGNC:16869]	up	0.2	-0.00343296	-0.0416 (sig)
10690	ENSG00000144057	ST6GAL2	ST6 beta-galactoside alpha-2,6-sialyltransferase 2 [Source:HGNC Symbol;Acc:HGNC:10861]	up	0.2	-0.00332816
10691	ENSG00000145087	STXBP5L	syntaxin binding protein 5L [Source:HGNC Symbol;Acc:HGNC:30757]	up	0.2	0.0033122
10692	ENSG00000101901	ALG13	ALG13 UDP-N-acetylglucosaminyltransferase subunit [Source:HGNC Symbol;Acc:HGNC:30881]	down	-0.2	-0.00327658	-0.0063 (ns)
10693	ENSG00000162714	ZNF496	zinc finger protein 496 [Source:HGNC Symbol;Acc:HGNC:23713]	up	0.2	-0.0032203	-0.0036 (ns)
10694	ENSG00000185220	PGBD2	piggyBac transposable element derived 2 [Source:HGNC Symbol;Acc:HGNC:19399]	up	0.2	-0.00318522	-0.0185 (ns)
10695	ENSG00000168575	SLC20A2	solute carrier family 20 member 2 [Source:HGNC Symbol;Acc:HGNC:10947]	down	-0.2	0.00315364	-0.0168 (ns)
10696	ENSG00000181450	ZNF678	zinc finger protein 678 [Source:HGNC Symbol;Acc:HGNC:28652]	up	0.2	0.00310919	0.0054 (ns)
10697	ENSG00000184117	NIPSNAP1	nipsnap homolog 1 [Source:HGNC Symbol;Acc:HGNC:7827]	up	0.2	0.00304871	-0.0417 (sig)
10698	ENSG00000261455	LINC01003	long intergenic non-protein coding RNA 1003 [Source:HGNC Symbol;Acc:HGNC:48957]	up	0.2	-0.00302716
10699	ENSG00000198265	HELZ	helicase with zinc finger [Source:HGNC Symbol;Acc:HGNC:16878]	down	-0.2	-0.00299938	0.0299 (ns)
10700	ENSG00000163479	SSR2	signal sequence receptor subunit 2 [Source:HGNC Symbol;Acc:HGNC:11324]	down	-0.2	0.00280413	-0.0577 (sig)
10701	ENSG00000117528	ABCD3	ATP binding cassette subfamily D member 3 [Source:HGNC Symbol;Acc:HGNC:67]	down	-0.2	0.00276141	-0.0022 (ns)
10702	ENSG00000160190	SLC37A1	solute carrier family 37 member 1 [Source:HGNC Symbol;Acc:HGNC:11024]	up	0.2	-0.00273386	-0.0084 (ns)
10703	ENSG00000144043	TEX261	testis expressed 261 [Source:HGNC Symbol;Acc:HGNC:30712]	up	0.2	0.00252936	0.0123 (ns)
10704	ENSG00000174903	RAB1B	RAB1B, member RAS oncogene family [Source:HGNC Symbol;Acc:HGNC:18370]	down	-0.2	-0.00249013	0.0263 (ns)
10705	ENSG00000186908	ZDHHC17	zinc finger DHHC-type palmitoyltransferase 17 [Source:HGNC Symbol;Acc:HGNC:18412]	down	-0.2	0.00248834	0.0158 (ns)
10706	ENSG00000242612	DECR2	2,4-dienoyl-CoA reductase 2 [Source:HGNC Symbol;Acc:HGNC:2754]	up	0.2	0.00238511	0.0081 (ns)
10707	ENSG00000196150	ZNF250	zinc finger protein 250 [Source:HGNC Symbol;Acc:HGNC:13044]	down	-0.2	0.00219084	-0.0149 (ns)
10708	ENSG00000125166	GOT2	glutamic-oxaloacetic transaminase 2 [Source:HGNC Symbol;Acc:HGNC:4433]	up	0.2	0.00209729	-0.0216 (ns)
10709	ENSG00000104643	MTMR9	myotubularin related protein 9 [Source:HGNC Symbol;Acc:HGNC:14596]	up	0.2	-0.00205179	-0.0348 (sig)
10710	ENSG00000280047	ENSG00000280047	TEC	down	-0.2	0.00193323
10711	ENSG00000176148	TCP11L1	t-complex 11 like 1 [Source:HGNC Symbol;Acc:HGNC:25655]	up	0.2	-0.00185214	0.0122 (ns)
10712	ENSG00000140319	SRP14	signal recognition particle 14 [Source:HGNC Symbol;Acc:HGNC:11299]	up	0.2	-0.00175065	-0.0295 (ns)
10713	ENSG00000180801	ARSJ	arylsulfatase family member J [Source:HGNC Symbol;Acc:HGNC:26286]	up	0.2	0.00164157
10714	ENSG00000185278	ZBTB37	zinc finger and BTB domain containing 37 [Source:HGNC Symbol;Acc:HGNC:28365]	down	-0.2	-0.00158088
10715	ENSG00000082212	ME2	malic enzyme 2 [Source:HGNC Symbol;Acc:HGNC:6984]	down	-0.2	0.00150988	0.0268 (ns)
10716	ENSG00000186834	HEXIM1	HEXIM P-TEFb complex subunit 1 [Source:HGNC Symbol;Acc:HGNC:24953]	down	-0.2	0.00150723	0.0033 (ns)
10717	ENSG00000052749	RRP12	ribosomal RNA processing 12 homolog [Source:HGNC Symbol;Acc:HGNC:29100]	up	0.2	-0.00137776	0.0885 (sig)
10718	ENSG00000171105	INSR	insulin receptor [Source:HGNC Symbol;Acc:HGNC:6091]	down	-0.2	0.00135423	0.0004 (ns)
10719	ENSG00000291171	ENSG00000291171	novel transcript	down	-0.2	-0.00133453
10720	ENSG00000100138	SNU13	small nuclear ribonucleoprotein 13 [Source:HGNC Symbol;Acc:HGNC:7819]	down	-0.2	0.00131215	-0.0130 (ns)
10721	ENSG00000119661	DNAL1	dynein axonemal light chain 1 [Source:HGNC Symbol;Acc:HGNC:23247]	up	0.2	0.00123431	-0.0168 (sig)
10722	ENSG00000165661	QSOX2	quiescin sulfhydryl oxidase 2 [Source:HGNC Symbol;Acc:HGNC:30249]	down	-0.2	0.00121776	-0.0316 (sig)
10723	ENSG00000111981	ULBP1	UL16 binding protein 1 [Source:HGNC Symbol;Acc:HGNC:14893]	down	-0.2	-0.00118992	0.0086 (ns)
10724	ENSG00000049541	RFC2	replication factor C subunit 2 [Source:HGNC Symbol;Acc:HGNC:9970]	up	0.2	-0.00113031	0.0115 (ns)
10725	ENSG00000163520	FBLN2	fibulin 2 [Source:HGNC Symbol;Acc:HGNC:3601]	down	-0.2	-0.000962754	-0.0301 (sig)
10726	ENSG00000004534	RBM6	RNA binding motif protein 6 [Source:HGNC Symbol;Acc:HGNC:9903]	up	0.2	0.000843863	-0.0342 (ns)
10727	ENSG00000103876	FAH	fumarylacetoacetate hydrolase [Source:HGNC Symbol;Acc:HGNC:3579]	down	-0.2	0.00080632	0.0078 (ns)
10728	ENSG00000268471	MIR4453HG	MIR4453 host gene [Source:HGNC Symbol;Acc:HGNC:25288]	down	-0.2	-0.000726218
10729	ENSG00000198087	CD2AP	CD2 associated protein [Source:HGNC Symbol;Acc:HGNC:14258]	down	-0.2	0.000699779	-0.0175 (ns)
10730	ENSG00000204713	TRIM27	tripartite motif containing 27 [Source:HGNC Symbol;Acc:HGNC:9975]	up	0.2	0.000610218	0.0339 (sig)
10731	ENSG00000132842	AP3B1	adaptor related protein complex 3 subunit beta 1 [Source:HGNC Symbol;Acc:HGNC:566]	up	0.2	0.00058107	0.0191 (ns)
10732	ENSG00000171408	PDE7B	phosphodiesterase 7B [Source:HGNC Symbol;Acc:HGNC:8792]	up	0.2	0.000576857	0.0020 (ns)
10733	ENSG00000182919	C11orf54	chromosome 11 open reading frame 54 [Source:HGNC Symbol;Acc:HGNC:30204]	down	-0.2	0.000556738	0.0077 (ns)
10734	ENSG00000170836	PPM1D	protein phosphatase, Mg2+/Mn2+ dependent 1D [Source:HGNC Symbol;Acc:HGNC:9277]	up	0.2	-0.000523527	0.0095 (ns)
10735	ENSG00000149929	HIRIP3	HIRA interacting protein 3 [Source:HGNC Symbol;Acc:HGNC:4917]	up	0.2	0.000512939	-0.0203 (ns)
10736	ENSG00000091317	CMTM6	CKLF like MARVEL transmembrane domain containing 6 [Source:HGNC Symbol;Acc:HGNC:19177]	down	-0.2	0.000480718	0.0771 (sig)
10737	ENSG00000198042	MAK16	MAK16 homolog [Source:HGNC Symbol;Acc:HGNC:13703]	up	0.2	-0.000388586	-0.0524 (sig)
10738	ENSG00000119523	ALG2	ALG2 alpha-1,3/1,6-mannosyltransferase [Source:HGNC Symbol;Acc:HGNC:23159]	down	-0.2	-0.000362476	0.0061 (ns)
10739	ENSG00000101888	NXT2	nuclear transport factor 2 like export factor 2 [Source:HGNC Symbol;Acc:HGNC:18151]	down	-0.2	0.000339192	-0.0309 (sig)
10740	ENSG00000155096	AZIN1	antizyme inhibitor 1 [Source:HGNC Symbol;Acc:HGNC:16432]	up	0.2	-0.000321339	0.0170 (ns)
10741	ENSG00000074603	DPP8	dipeptidyl peptidase 8 [Source:HGNC Symbol;Acc:HGNC:16490]	down	-0.2	0.000319349	0.0092 (ns)
10742	ENSG00000213281	NRAS	NRAS proto-oncogene, GTPase [Source:HGNC Symbol;Acc:HGNC:7989]	up	0.2	0.000316948	-0.0093 (ns)
10743	ENSG00000163703	CRELD1	cysteine rich with EGF like domains 1 [Source:HGNC Symbol;Acc:HGNC:14630]	down	-0.2	-0.000297032	-0.0248 (ns)
10744	ENSG00000138594	TMOD3	tropomodulin 3 [Source:HGNC Symbol;Acc:HGNC:11873]	up	0.2	0.000182456	-0.0018 (ns)
10745	ENSG00000145247	OCIAD2	OCIA domain containing 2 [Source:HGNC Symbol;Acc:HGNC:28685]	up	0.2	0.000108023	-0.0926 (sig)
10746	ENSG00000172247	C1QTNF4	C1q and TNF related 4 [Source:HGNC Symbol;Acc:HGNC:14346]	up	0.2	9.89432e-05
10747	ENSG00000279377	ENSG00000279377	TEC	up	0.2	0
10748	ENSG00000288253	ENSG00000288253	novel transcript	down	-0.2	0
10749	ENSG00000162624	LHX8	LIM homeobox 8 [Source:HGNC Symbol;Acc:HGNC:28838]	down	-0.2	0
10750	ENSG00000278189	RNA5-8SN1	RNA, 5.8S ribosomal N1 [Source:HGNC Symbol;Acc:HGNC:53517]	down	-0.2	0
10751	ENSG00000147432	CHRNB3	cholinergic receptor nicotinic beta 3 subunit [Source:HGNC Symbol;Acc:HGNC:1963]	mixed	0	2.00039	0.0100 (ns)
10752	ENSG00000260426	ENSG00000260426	novel transcript, overlapping novel protein	mixed	0	-1.47768
10753	ENSG00000187773	DIPK1C	divergent protein kinase domain 1C [Source:HGNC Symbol;Acc:HGNC:31729]	mixed	0	1.1958
10754	ENSG00000122176	FMOD	fibromodulin [Source:HGNC Symbol;Acc:HGNC:3774]	mixed	0	-1.01789	0.0074 (ns)
10755	ENSG00000109705	NKX3-2	NK3 homeobox 2 [Source:HGNC Symbol;Acc:HGNC:951]	mixed	0	0.901843
10756	ENSG00000154451	GBP5	guanylate binding protein 5 [Source:HGNC Symbol;Acc:HGNC:19895]	mixed	0	-0.792839	-0.0960 (ns)
10757	ENSG00000042062	RIPOR3	RIPOR family member 3 [Source:HGNC Symbol;Acc:HGNC:16168]	mixed	0	-0.786466	-0.0077 (ns)
10758	ENSG00000229544	NKX1-2	NK1 homeobox 2 [Source:HGNC Symbol;Acc:HGNC:31652]	mixed	0	-0.679997
10759	ENSG00000109158	GABRA4	gamma-aminobutyric acid type A receptor subunit alpha4 [Source:HGNC Symbol;Acc:HGNC:4078]	mixed	0	-0.583625	0.0025 (ns)
10760	ENSG00000039139	DNAH5	dynein axonemal heavy chain 5 [Source:HGNC Symbol;Acc:HGNC:2950]	mixed	0	0.574944
10761	ENSG00000290596	FAR2P2	fatty acyl-CoA reductase 2 pseudogene 2 [Source:NCBI gene (formerly Entrezgene);Acc:100216479]	mixed	0	0.573663
10762	ENSG00000283632	EXOC3L2	exocyst complex component 3 like 2 [Source:HGNC Symbol;Acc:HGNC:30162]	mixed	0	0.560147
10763	ENSG00000105877	DNAH11	dynein axonemal heavy chain 11 [Source:HGNC Symbol;Acc:HGNC:2942]	mixed	0	0.505039
10764	ENSG00000161509	GRIN2C	glutamate ionotropic receptor NMDA type subunit 2C [Source:HGNC Symbol;Acc:HGNC:4587]	mixed	0	-0.49271	-0.0046 (ns)
10765	ENSG00000231233	CFAP58-DT	CFAP58 divergent transcript [Source:HGNC Symbol;Acc:HGNC:45243]	mixed	0	0.479451
10766	ENSG00000160219	GAB3	GRB2 associated binding protein 3 [Source:HGNC Symbol;Acc:HGNC:17515]	mixed	0	0.47184	0.0154 (ns)
10767	ENSG00000179930	ZNF648	zinc finger protein 648 [Source:HGNC Symbol;Acc:HGNC:18190]	mixed	0	-0.47118
10768	ENSG00000176840	MIR7-3HG	MIR7-3 host gene [Source:HGNC Symbol;Acc:HGNC:30049]	mixed	0	-0.463728	0.0017 (ns)
10769	ENSG00000162618	ADGRL4	adhesion G protein-coupled receptor L4 [Source:HGNC Symbol;Acc:HGNC:20822]	mixed	0	0.441733
10770	ENSG00000121858	TNFSF10	TNF superfamily member 10 [Source:HGNC Symbol;Acc:HGNC:11925]	mixed	0	0.436368	0.0473 (ns)
10771	ENSG00000145451	GLRA3	glycine receptor alpha 3 [Source:HGNC Symbol;Acc:HGNC:4328]	mixed	0	-0.435604
10772	ENSG00000151790	TDO2	tryptophan 2,3-dioxygenase [Source:HGNC Symbol;Acc:HGNC:11708]	mixed	0	0.432313
10773	ENSG00000113389	NPR3	natriuretic peptide receptor 3 [Source:HGNC Symbol;Acc:HGNC:7945]	mixed	0	-0.432075	0.0021 (ns)
10774	ENSG00000231672	DIRC3	disrupted in renal carcinoma 3 [Source:HGNC Symbol;Acc:HGNC:17805]	mixed	0	0.431845	-0.0037 (ns)
10775	ENSG00000111432	FZD10	frizzled class receptor 10 [Source:HGNC Symbol;Acc:HGNC:4039]	mixed	0	-0.427019	0.0019 (ns)
10776	ENSG00000145526	CDH18	cadherin 18 [Source:HGNC Symbol;Acc:HGNC:1757]	mixed	0	-0.423165	-0.0001 (ns)
10777	ENSG00000158445	KCNB1	potassium voltage-gated channel subfamily B member 1 [Source:HGNC Symbol;Acc:HGNC:6231]	mixed	0	0.42247	0.0078 (ns)
10778	ENSG00000107984	DKK1	dickkopf WNT signaling pathway inhibitor 1 [Source:HGNC Symbol;Acc:HGNC:2891]	mixed	0	-0.419938
10779	ENSG00000297455	ENSG00000297455	novel transcript	mixed	0	-0.415832
10780	ENSG00000204460	LINC01854	long intergenic non-protein coding RNA 1854 [Source:HGNC Symbol;Acc:HGNC:52670]	mixed	0	0.407198
10781	ENSG00000204588	LINC01123	long intergenic non-protein coding RNA 1123 [Source:HGNC Symbol;Acc:HGNC:49269]	mixed	0	-0.395505
10782	ENSG00000106536	POU6F2	POU class 6 homeobox 2 [Source:HGNC Symbol;Acc:HGNC:21694]	mixed	0	-0.392561
10783	ENSG00000138669	PRKG2	protein kinase cGMP-dependent 2 [Source:HGNC Symbol;Acc:HGNC:9416]	mixed	0	-0.38709
10784	ENSG00000170370	EMX2	empty spiracles homeobox 2 [Source:HGNC Symbol;Acc:HGNC:3341]	mixed	0	0.38683	0.0040 (ns)
10785	ENSG00000197616	MYH6	myosin heavy chain 6 [Source:HGNC Symbol;Acc:HGNC:7576]	mixed	0	0.374909	0.0077 (ns)
10786	ENSG00000167244	IGF2	insulin like growth factor 2 [Source:HGNC Symbol;Acc:HGNC:5466]	mixed	0	-0.371842	0.0023 (ns)
10787	ENSG00000182759	MAFA	MAF bZIP transcription factor A [Source:HGNC Symbol;Acc:HGNC:23145]	mixed	0	0.370441
10788	ENSG00000290931	ENSG00000290931	novel transcript	mixed	0	0.354743
10789	ENSG00000188620	HMX3	H6 family homeobox 3 [Source:HGNC Symbol;Acc:HGNC:5019]	mixed	0	0.336909
10790	ENSG00000041515	MYO16	myosin XVI [Source:HGNC Symbol;Acc:HGNC:29822]	mixed	0	0.336479	0.0001 (ns)
10791	ENSG00000164949	GEM	GTP binding protein overexpressed in skeletal muscle [Source:HGNC Symbol;Acc:HGNC:4234]	mixed	0	-0.333333	-0.0102 (ns)
10792	ENSG00000005243	COPZ2	COPI coat complex subunit zeta 2 [Source:HGNC Symbol;Acc:HGNC:19356]	mixed	0	0.331819	0.0062 (ns)
10793	ENSG00000230461	PROX1-AS1	PROX1 antisense RNA 1 [Source:HGNC Symbol;Acc:HGNC:43656]	mixed	0	0.328576
10794	ENSG00000218672	LINC03010	long intergenic non-protein coding RNA 3010 [Source:HGNC Symbol;Acc:HGNC:56135]	mixed	0	0.327663
10795	ENSG00000188483	IER5L	immediate early response 5 like [Source:HGNC Symbol;Acc:HGNC:23679]	mixed	0	-0.317357	0.0216 (sig)
10796	ENSG00000266074	BAHCC1	BAH domain and coiled-coil containing 1 [Source:HGNC Symbol;Acc:HGNC:29279]	mixed	0	-0.315717	0.0001 (ns)
10797	ENSG00000236751	LINC01186	long intergenic non-protein coding RNA 1186 [Source:HGNC Symbol;Acc:HGNC:49573]	mixed	0	0.314887
10798	ENSG00000310469	HLA-H	major histocompatibility complex, class I, H (pseudogene) [Source:HGNC Symbol;Acc:HGNC:4965]	mixed	0	-0.311682	0.0306 (ns)
10799	ENSG00000004799	PDK4	pyruvate dehydrogenase kinase 4 [Source:HGNC Symbol;Acc:HGNC:8812]	mixed	0	0.305231	0.0757 (sig)
10800	ENSG00000178031	ADAMTSL1	ADAMTS like 1 [Source:HGNC Symbol;Acc:HGNC:14632]	mixed	0	0.303771	0.0052 (ns)
10801	ENSG00000177508	IRX3	iroquois homeobox 3 [Source:HGNC Symbol;Acc:HGNC:14360]	mixed	0	0.301978	0.0231 (ns)
10802	ENSG00000124493	GRM4	glutamate metabotropic receptor 4 [Source:HGNC Symbol;Acc:HGNC:4596]	mixed	0	0.301102	0.0005 (ns)
10803	ENSG00000185352	HS6ST3	heparan sulfate 6-O-sulfotransferase 3 [Source:HGNC Symbol;Acc:HGNC:19134]	mixed	0	0.294074
10804	ENSG00000133131	MORC4	MORC family CW-type zinc finger 4 [Source:HGNC Symbol;Acc:HGNC:23485]	mixed	0	0.288347	0.0010 (ns)
10805	ENSG00000198691	ABCA4	ATP binding cassette subfamily A member 4 [Source:HGNC Symbol;Acc:HGNC:34]	mixed	0	0.287066
10806	ENSG00000167157	PRRX2	paired related homeobox 2 [Source:HGNC Symbol;Acc:HGNC:21338]	mixed	0	-0.286796
10807	ENSG00000061656	SPAG4	sperm associated antigen 4 [Source:HGNC Symbol;Acc:HGNC:11214]	mixed	0	-0.285673
10808	ENSG00000133863	TEX15	testis expressed 15, meiosis and synapsis associated [Source:HGNC Symbol;Acc:HGNC:11738]	mixed	0	0.283456
10809	ENSG00000160321	ZNF208	zinc finger protein 208 [Source:HGNC Symbol;Acc:HGNC:12999]	mixed	0	0.281898	0.0058 (ns)
10810	ENSG00000184261	KCNK12	potassium two pore domain channel subfamily K member 12 [Source:HGNC Symbol;Acc:HGNC:6274]	mixed	0	-0.281529	-0.0084 (ns)
10811	ENSG00000280780	JAKMIP2-AS1	JAKMIP2 antisense RNA 1 [Source:HGNC Symbol;Acc:HGNC:27203]	mixed	0	0.281182
10812	ENSG00000141337	ARSG	arylsulfatase G [Source:HGNC Symbol;Acc:HGNC:24102]	mixed	0	-0.280812	0.0247 (ns)
10813	ENSG00000174611	KY	kyphoscoliosis peptidase [Source:HGNC Symbol;Acc:HGNC:26576]	mixed	0	-0.279079
10814	ENSG00000160801	PTH1R	parathyroid hormone 1 receptor [Source:HGNC Symbol;Acc:HGNC:9608]	mixed	0	0.274805	0.0180 (sig)
10815	ENSG00000066056	TIE1	tyrosine kinase with immunoglobulin like and EGF like domains 1 [Source:HGNC Symbol;Acc:HGNC:11809]	mixed	0	0.274685	0.0067 (ns)
10816	ENSG00000175471	MCTP1	multiple C2 and transmembrane domain containing 1 [Source:HGNC Symbol;Acc:HGNC:26183]	mixed	0	0.269963	0.0294 (ns)
10817	ENSG00000245848	CEBPA	CCAAT enhancer binding protein alpha [Source:HGNC Symbol;Acc:HGNC:1833]	mixed	0	-0.26728	0.0526 (ns)
10818	ENSG00000080031	PTPRH	protein tyrosine phosphatase receptor type H [Source:HGNC Symbol;Acc:HGNC:9672]	mixed	0	0.264974
10819	ENSG00000251493	FOXD1	forkhead box D1 [Source:HGNC Symbol;Acc:HGNC:3802]	mixed	0	-0.260757
10820	ENSG00000167131	CCDC103	dynein axonemal assembly factor 19 [Source:HGNC Symbol;Acc:HGNC:32700]	mixed	0	0.26021
10821	ENSG00000140832	MARVELD3	MARVEL domain containing 3 [Source:HGNC Symbol;Acc:HGNC:30525]	mixed	0	0.258975	0.0048 (ns)
10822	ENSG00000089639	GMIP	GEM interacting protein [Source:HGNC Symbol;Acc:HGNC:24852]	mixed	0	0.258632	0.0590 (sig)
10823	ENSG00000050628	PTGER3	prostaglandin E receptor 3 [Source:HGNC Symbol;Acc:HGNC:9595]	mixed	0	0.2566	-0.0007 (ns)
10824	ENSG00000256417	ENSG00000256417	novel transcript	mixed	0	-0.256017
10825	ENSG00000060138	YBX3	Y-box binding protein 3 [Source:HGNC Symbol;Acc:HGNC:2428]	mixed	0	0.251477	0.0554 (ns)
10826	ENSG00000079215	SLC1A3	solute carrier family 1 member 3 [Source:HGNC Symbol;Acc:HGNC:10941]	mixed	0	-0.24891	0.0122 (sig)
10827	ENSG00000162105	SHANK2	SH3 and multiple ankyrin repeat domains 2 [Source:HGNC Symbol;Acc:HGNC:14295]	mixed	0	-0.248199
10828	ENSG00000126950	TMEM35A	transmembrane protein 35A [Source:HGNC Symbol;Acc:HGNC:25864]	mixed	0	-0.2478	0.0036 (ns)
10829	ENSG00000110076	NRXN2	neurexin 2 [Source:HGNC Symbol;Acc:HGNC:8009]	mixed	0	-0.244415	0.0013 (ns)
10830	ENSG00000135636	DYSF	dysferlin [Source:HGNC Symbol;Acc:HGNC:3097]	mixed	0	0.244281	0.2070 (sig)
10831	ENSG00000133106	EPSTI1	epithelial stromal interaction 1 [Source:HGNC Symbol;Acc:HGNC:16465]	mixed	0	0.242398	-0.0481 (ns)
10832	ENSG00000100321	SYNGR1	synaptogyrin 1 [Source:HGNC Symbol;Acc:HGNC:11498]	mixed	0	-0.241287	-0.0100 (ns)
10833	ENSG00000162390	ACOT11	acyl-CoA thioesterase 11 [Source:HGNC Symbol;Acc:HGNC:18156]	mixed	0	0.240255	-0.0062 (ns)
10834	ENSG00000271369	ENSG00000271369	NADH dehydrogenase (ubiquinone) 1 beta subcomplex, 8, 19kDa, pseudogene	mixed	0	-0.239751
10835	ENSG00000077279	DCX	doublecortin [Source:HGNC Symbol;Acc:HGNC:2714]	mixed	0	-0.238756
10836	ENSG00000223953	C1QTNF5	C1q and TNF related 5 [Source:HGNC Symbol;Acc:HGNC:14344]	mixed	0	0.237846
10837	ENSG00000121871	SLITRK3	SLIT and NTRK like family member 3 [Source:HGNC Symbol;Acc:HGNC:23501]	mixed	0	-0.237469	0.0024 (ns)
10838	ENSG00000137819	PAQR5	progestin and adipoQ receptor family member 5 [Source:HGNC Symbol;Acc:HGNC:29645]	mixed	0	0.234787	-0.0019 (ns)
10839	ENSG00000111145	ELK3	ETS transcription factor ELK3 [Source:HGNC Symbol;Acc:HGNC:3325]	mixed	0	0.234724	-0.0064 (ns)
10840	ENSG00000116299	ELAPOR1	endosome-lysosome associated apoptosis and autophagy regulator 1 [Source:HGNC Symbol;Acc:HGNC:29618]	mixed	0	0.233884
10841	ENSG00000010278	CD9	CD9 molecule [Source:HGNC Symbol;Acc:HGNC:1709]	mixed	0	0.231481	0.0238 (ns)
10842	ENSG00000218336	TENM3	teneurin transmembrane protein 3 [Source:HGNC Symbol;Acc:HGNC:29944]	mixed	0	0.230056	0.0138 (ns)
10843	ENSG00000075043	KCNQ2	potassium voltage-gated channel subfamily Q member 2 [Source:HGNC Symbol;Acc:HGNC:6296]	mixed	0	-0.229022	0.0123 (ns)
10844	ENSG00000037280	FLT4	fms related receptor tyrosine kinase 4 [Source:HGNC Symbol;Acc:HGNC:3767]	mixed	0	-0.228574
10845	ENSG00000076067	RBMS2	RNA binding motif single stranded interacting protein 2 [Source:HGNC Symbol;Acc:HGNC:9909]	mixed	0	0.226146	0.0059 (ns)
10846	ENSG00000279821	ENSG00000279821	TEC	mixed	0	0.225518
10847	ENSG00000153253	SCN3A	sodium voltage-gated channel alpha subunit 3 [Source:HGNC Symbol;Acc:HGNC:10590]	mixed	0	-0.224461	0.0075 (ns)
10848	ENSG00000111249	CUX2	cut like homeobox 2 [Source:HGNC Symbol;Acc:HGNC:19347]	mixed	0	-0.221026	-0.0016 (ns)
10849	ENSG00000291174	FAUP4	FAU pseudogene 4 [Source:NCBI gene (formerly Entrezgene);Acc:101927789]	mixed	0	-0.218762
10850	ENSG00000169871	TRIM56	tripartite motif containing 56 [Source:HGNC Symbol;Acc:HGNC:19028]	mixed	0	0.216677	0.0036 (ns)
10851	ENSG00000066322	ELOVL1	ELOVL fatty acid elongase 1 [Source:HGNC Symbol;Acc:HGNC:14418]	mixed	0	0.216022	0.0178 (ns)
10852	ENSG00000187398	LUZP2	leucine zipper protein 2 [Source:HGNC Symbol;Acc:HGNC:23206]	mixed	0	0.2157	0.0009 (ns)
10853	ENSG00000214193	SH3D21	SH3 domain containing 21 [Source:HGNC Symbol;Acc:HGNC:26236]	mixed	0	-0.2153	0.0057 (ns)
10854	ENSG00000088881	EBF4	EBF family member 4 [Source:HGNC Symbol;Acc:HGNC:29278]	mixed	0	0.214858	-0.0030 (ns)
10855	ENSG00000148908	RGS10	regulator of G protein signaling 10 [Source:HGNC Symbol;Acc:HGNC:9992]	mixed	0	0.212651	0.0028 (ns)
10856	ENSG00000102290	PCDH11X	protocadherin 11 X-linked [Source:HGNC Symbol;Acc:HGNC:8656]	mixed	0	-0.210968	0.0028 (ns)
10857	ENSG00000280707	HPAT5	human pluripotency-associated transcript 5 [Source:NCBI gene (formerly Entrezgene);Acc:112590798]	mixed	0	0.207034
10858	ENSG00000105612	DNASE2	deoxyribonuclease 2, lysosomal [Source:HGNC Symbol;Acc:HGNC:2960]	mixed	0	0.204976	0.0350 (ns)
10859	ENSG00000151623	NR3C2	nuclear receptor subfamily 3 group C member 2 [Source:HGNC Symbol;Acc:HGNC:7979]	mixed	0	-0.202887	-0.0314 (sig)
10860	ENSG00000112139	MDGA1	MAM domain containing glycosylphosphatidylinositol anchor 1 [Source:HGNC Symbol;Acc:HGNC:19267]	mixed	0	-0.200843	0.0075 (ns)
10861	ENSG00000185668	POU3F1	POU class 3 homeobox 1 [Source:HGNC Symbol;Acc:HGNC:9214]	mixed	0	-0.198169	0.0038 (ns)
10862	ENSG00000154736	ADAMTS5	ADAM metallopeptidase with thrombospondin type 1 motif 5 [Source:HGNC Symbol;Acc:HGNC:221]	mixed	0	0.197089
10863	ENSG00000156453	PCDH1	protocadherin 1 [Source:HGNC Symbol;Acc:HGNC:8655]	mixed	0	-0.196488
10864	ENSG00000145428	RNF175	ring finger protein 175 [Source:HGNC Symbol;Acc:HGNC:27735]	mixed	0	-0.196361	0.0099 (ns)
10865	ENSG00000259663	ISL1-DT	ISL1 divergent transcript [Source:HGNC Symbol;Acc:HGNC:55414]	mixed	0	-0.196043
10866	ENSG00000072682	P4HA2	prolyl 4-hydroxylase subunit alpha 2 [Source:HGNC Symbol;Acc:HGNC:8547]	mixed	0	0.190792	-0.0050 (ns)
10867	ENSG00000159314	ARHGAP27	Rho GTPase activating protein 27 [Source:HGNC Symbol;Acc:HGNC:31813]	mixed	0	0.184594	0.0163 (ns)
10868	ENSG00000148942	SLC5A12	solute carrier family 5 member 12 [Source:HGNC Symbol;Acc:HGNC:28750]	mixed	0	-0.181337
10869	ENSG00000074410	CA12	carbonic anhydrase 12 [Source:HGNC Symbol;Acc:HGNC:1371]	mixed	0	0.179417	0.0029 (ns)
10870	ENSG00000176697	BDNF	brain derived neurotrophic factor [Source:HGNC Symbol;Acc:HGNC:1033]	mixed	0	0.179242	0.0037 (ns)
10871	ENSG00000164237	CMBL	carboxymethylenebutenolidase homolog [Source:HGNC Symbol;Acc:HGNC:25090]	mixed	0	-0.175186	0.0045 (ns)
10872	ENSG00000177551	NHLH2	nescient helix-loop-helix 2 [Source:HGNC Symbol;Acc:HGNC:7818]	mixed	0	0.174833
10873	ENSG00000164484	TMEM200A	transmembrane protein 200A [Source:HGNC Symbol;Acc:HGNC:21075]	mixed	0	-0.17475	0.0040 (ns)
10874	ENSG00000165458	INPPL1	inositol polyphosphate phosphatase like 1 [Source:HGNC Symbol;Acc:HGNC:6080]	mixed	0	0.174033	0.0285 (ns)
10875	ENSG00000247157	LINC01252	long intergenic non-protein coding RNA 1252 [Source:HGNC Symbol;Acc:HGNC:27888]	mixed	0	0.173855	0.0047 (ns)
10876	ENSG00000154065	ANKRD29	ankyrin repeat domain 29 [Source:HGNC Symbol;Acc:HGNC:27110]	mixed	0	-0.171869
10877	ENSG00000157193	LRP8	LDL receptor related protein 8 [Source:HGNC Symbol;Acc:HGNC:6700]	mixed	0	-0.171802	-0.0146 (ns)
10878	ENSG00000137628	DDX60	DExD/H-box helicase 60 [Source:HGNC Symbol;Acc:HGNC:25942]	mixed	0	-0.16903	-0.0252 (ns)
10879	ENSG00000154146	NRGN	neurogranin [Source:HGNC Symbol;Acc:HGNC:8000]	mixed	0	-0.167982	0.1380 (sig)
10880	ENSG00000120129	DUSP1	dual specificity phosphatase 1 [Source:HGNC Symbol;Acc:HGNC:3064]	mixed	0	0.167768	0.1220 (sig)
10881	ENSG00000280594	BTG3-AS1	BTG3 antisense RNA 1 [Source:HGNC Symbol;Acc:HGNC:53145]	mixed	0	0.164584
10882	ENSG00000198517	MAFK	MAF bZIP transcription factor K [Source:HGNC Symbol;Acc:HGNC:6782]	mixed	0	0.161757	-0.0067 (ns)
10883	ENSG00000176749	CDK5R1	cyclin dependent kinase 5 regulatory subunit 1 [Source:HGNC Symbol;Acc:HGNC:1775]	mixed	0	0.161703	0.0693 (sig)
10884	ENSG00000164124	TMEM144	transmembrane protein 144 [Source:HGNC Symbol;Acc:HGNC:25633]	mixed	0	0.161622	-0.0060 (ns)
10885	ENSG00000260077	ENSG00000260077	novel transcript	mixed	0	-0.161296
10886	ENSG00000101265	RASSF2	Ras association domain family member 2 [Source:HGNC Symbol;Acc:HGNC:9883]	mixed	0	0.160566	0.0821 (sig)
10887	ENSG00000165895	ARHGAP42	Rho GTPase activating protein 42 [Source:HGNC Symbol;Acc:HGNC:26545]	mixed	0	0.159854
10888	ENSG00000167912	TOX-DT	TOX divergent transcript [Source:HGNC Symbol;Acc:HGNC:55935]	mixed	0	0.159701
10889	ENSG00000158373	H2BC5	H2B clustered histone 5 [Source:HGNC Symbol;Acc:HGNC:4747]	mixed	0	0.159386
10890	ENSG00000167460	TPM4	tropomyosin 4 [Source:HGNC Symbol;Acc:HGNC:12013]	mixed	0	0.158245	0.0073 (ns)
10891	ENSG00000141744	PNMT	phenylethanolamine N-methyltransferase [Source:HGNC Symbol;Acc:HGNC:9160]	mixed	0	0.157327
10892	ENSG00000169247	SH3TC2	SH3 domain and tetratricopeptide repeats 2 [Source:HGNC Symbol;Acc:HGNC:29427]	mixed	0	0.155811
10893	ENSG00000137693	YAP1	Yes1 associated transcriptional regulator [Source:HGNC Symbol;Acc:HGNC:16262]	mixed	0	-0.153789
10894	ENSG00000172270	BSG	basigin (Ok blood group) [Source:HGNC Symbol;Acc:HGNC:1116]	mixed	0	-0.153755	0.0663 (ns)
10895	ENSG00000166145	SPINT1	serine peptidase inhibitor, Kunitz type 1 [Source:HGNC Symbol;Acc:HGNC:11246]	mixed	0	0.15367	0.0162 (ns)
10896	ENSG00000197852	INKA2	inka box actin regulator 2 [Source:HGNC Symbol;Acc:HGNC:28045]	mixed	0	0.153447
10897	ENSG00000119408	NEK6	NIMA related kinase 6 [Source:HGNC Symbol;Acc:HGNC:7749]	mixed	0	0.15208	0.0070 (ns)
10898	ENSG00000215196	BASP1-AS1	BASP1 antisense RNA 1 [Source:HGNC Symbol;Acc:HGNC:26609]	mixed	0	-0.151762	0.0292 (ns)
10899	ENSG00000278291	ENSG00000278291	novel transcript, antisense to IL17D	mixed	0	-0.151151
10900	ENSG00000255389	ENSG00000255389	chromosome 6 open reading frame 3	mixed	0	0.150466
10901	ENSG00000121236	TRIM6	tripartite motif containing 6 [Source:HGNC Symbol;Acc:HGNC:16277]	mixed	0	0.149579	0.0130 (ns)
10902	ENSG00000172037	LAMB2	laminin subunit beta 2 [Source:HGNC Symbol;Acc:HGNC:6487]	mixed	0	-0.14753
10903	ENSG00000204264	PSMB8	proteasome 20S subunit beta 8 [Source:HGNC Symbol;Acc:HGNC:9545]	mixed	0	0.147078	-0.0178 (ns)
10904	ENSG00000204116	CHIC1	cysteine rich hydrophobic domain 1 [Source:HGNC Symbol;Acc:HGNC:1934]	mixed	0	-0.146407	-0.0011 (ns)
10905	ENSG00000137135	ARHGEF39	Rho guanine nucleotide exchange factor 39 [Source:HGNC Symbol;Acc:HGNC:25909]	mixed	0	-0.146386	-0.0011 (ns)
10906	ENSG00000267053	ENSG00000267053	cyclin dependent kinase inhibitor 2A regulated lncRNA [Source:HGNC Symbol;Acc:HGNC:58085]	mixed	0	0.145757
10907	ENSG00000164010	ERMAP	erythroblast membrane associated protein (Scianna blood group) [Source:HGNC Symbol;Acc:HGNC:15743]	mixed	0	0.144362	0.0014 (ns)
10908	ENSG00000172380	GNG12	G protein subunit gamma 12 [Source:HGNC Symbol;Acc:HGNC:19663]	mixed	0	0.143709
10909	ENSG00000171522	PTGER4	prostaglandin E receptor 4 [Source:HGNC Symbol;Acc:HGNC:9596]	mixed	0	0.143435	-0.0109 (ns)
10910	ENSG00000174482	LINGO2	leucine rich repeat and Ig domain containing 2 [Source:HGNC Symbol;Acc:HGNC:21207]	mixed	0	-0.142607	-0.0019 (ns)
10911	ENSG00000157601	MX1	MX dynamin like GTPase 1 [Source:HGNC Symbol;Acc:HGNC:7532]	mixed	0	0.140192	0.0672 (ns)
10912	ENSG00000164465	DCBLD1	discoidin, CUB and LCCL domain containing 1 [Source:HGNC Symbol;Acc:HGNC:21479]	mixed	0	0.139516	-0.0048 (ns)
10913	ENSG00000135749	PCNX2	pecanex 2 [Source:HGNC Symbol;Acc:HGNC:8736]	mixed	0	0.138967	0.0108 (ns)
10914	ENSG00000058056	USP13	ubiquitin specific peptidase 13 [Source:HGNC Symbol;Acc:HGNC:12611]	mixed	0	-0.138407	-0.0161 (ns)
10915	ENSG00000136169	SETDB2	SET domain bifurcated histone lysine methyltransferase 2 [Source:HGNC Symbol;Acc:HGNC:20263]	mixed	0	0.136434	-0.0585 (sig)
10916	ENSG00000165886	UBTD1	ubiquitin domain containing 1 [Source:HGNC Symbol;Acc:HGNC:25683]	mixed	0	0.136099	0.0532 (sig)
10917	ENSG00000111266	DUSP16	dual specificity phosphatase 16 [Source:HGNC Symbol;Acc:HGNC:17909]	mixed	0	0.135535	0.0014 (ns)
10918	ENSG00000174748	RPL15	ribosomal protein L15 [Source:HGNC Symbol;Acc:HGNC:10306]	mixed	0	-0.135253	-0.0457 (ns)
10919	ENSG00000072182	ASIC4	acid sensing ion channel subunit family member 4 [Source:HGNC Symbol;Acc:HGNC:21263]	mixed	0	-0.135085
10920	ENSG00000048392	RRM2B	ribonucleotide reductase regulatory TP53 inducible subunit M2B [Source:HGNC Symbol;Acc:HGNC:17296]	mixed	0	0.135031	0.0362 (ns)
10921	ENSG00000146707	POMZP3	POM121 and ZP3 fusion [Source:HGNC Symbol;Acc:HGNC:9203]	mixed	0	-0.134982	0.0306 (ns)
10922	ENSG00000118276	B4GALT6	beta-1,4-galactosyltransferase 6 [Source:HGNC Symbol;Acc:HGNC:929]	mixed	0	0.134694
10923	ENSG00000177674	AGTRAP	angiotensin II receptor associated protein [Source:HGNC Symbol;Acc:HGNC:13539]	mixed	0	0.134225	0.0292 (ns)
10924	ENSG00000012963	UBR7	ubiquitin protein ligase E3 component n-recognin 7 [Source:HGNC Symbol;Acc:HGNC:20344]	mixed	0	-0.133091	-0.0105 (ns)
10925	ENSG00000144290	SLC4A10	solute carrier family 4 member 10 [Source:HGNC Symbol;Acc:HGNC:13811]	mixed	0	0.133024
10926	ENSG00000118579	MED28	mediator complex subunit 28 [Source:HGNC Symbol;Acc:HGNC:24628]	mixed	0	-0.132283	-0.0205 (ns)
10927	ENSG00000141401	IMPA2	inositol monophosphatase 2 [Source:HGNC Symbol;Acc:HGNC:6051]	mixed	0	-0.131238	0.0879 (sig)
10928	ENSG00000139734	DIAPH3	diaphanous related formin 3 [Source:HGNC Symbol;Acc:HGNC:15480]	mixed	0	0.131073	0.0089 (ns)
10929	ENSG00000138434	ITPRID2	ITPR interacting domain containing 2 [Source:HGNC Symbol;Acc:HGNC:11319]	mixed	0	0.129262
10930	ENSG00000131504	DIAPH1	diaphanous related formin 1 [Source:HGNC Symbol;Acc:HGNC:2876]	mixed	0	0.127882	0.0416 (ns)
10931	ENSG00000291063	ENSG00000291063	novel transcript	mixed	0	0.127217
10932	ENSG00000087301	TXNDC16	thioredoxin domain containing 16 [Source:HGNC Symbol;Acc:HGNC:19965]	mixed	0	-0.127165	-0.0030 (ns)
10933	ENSG00000149218	ENDOD1	endonuclease domain containing 1 [Source:HGNC Symbol;Acc:HGNC:29129]	mixed	0	0.126827	0.0177 (ns)
10934	ENSG00000179978	NAIPP2	NAIP pseudogene 2 [Source:HGNC Symbol;Acc:HGNC:16042]	mixed	0	-0.126506
10935	ENSG00000111962	UST	uronyl 2-sulfotransferase [Source:HGNC Symbol;Acc:HGNC:17223]	mixed	0	-0.125319	-0.0215 (sig)
10936	ENSG00000117593	DARS2	aspartyl-tRNA synthetase 2, mitochondrial [Source:HGNC Symbol;Acc:HGNC:25538]	mixed	0	0.124611	-0.0213 (sig)
10937	ENSG00000059122	FLYWCH1	FLYWCH-type zinc finger 1 [Source:HGNC Symbol;Acc:HGNC:25404]	mixed	0	0.122081	-0.0078 (ns)
10938	ENSG00000185697	MYBL1	MYB proto-oncogene like 1 [Source:HGNC Symbol;Acc:HGNC:7547]	mixed	0	-0.121419	-0.0404 (ns)
10939	ENSG00000162426	SLC45A1	solute carrier family 45 member 1 [Source:HGNC Symbol;Acc:HGNC:17939]	mixed	0	0.120742	0.0003 (ns)
10940	ENSG00000198899	MT-ATP6	mitochondrially encoded ATP synthase membrane subunit 6 [Source:HGNC Symbol;Acc:HGNC:7414]	mixed	0	-0.118943
10941	ENSG00000175395	ZNF25	zinc finger protein 25 [Source:HGNC Symbol;Acc:HGNC:13043]	mixed	0	-0.11837	-0.0241 (ns)
10942	ENSG00000161513	FDXR	ferredoxin reductase [Source:HGNC Symbol;Acc:HGNC:3642]	mixed	0	-0.11786	0.0066 (ns)
10943	ENSG00000126391	FRMD8	FERM domain containing 8 [Source:HGNC Symbol;Acc:HGNC:25462]	mixed	0	0.11711	0.0632 (sig)
10944	ENSG00000171827	ZNF570	zinc finger protein 570 [Source:HGNC Symbol;Acc:HGNC:26416]	mixed	0	-0.116632	-0.0137 (sig)
10945	ENSG00000131016	AKAP12	A-kinase anchoring protein 12 [Source:HGNC Symbol;Acc:HGNC:370]	mixed	0	0.116462	0.0006 (ns)
10946	ENSG00000084444	FAM234B	family with sequence similarity 234 member B [Source:HGNC Symbol;Acc:HGNC:29288]	mixed	0	-0.116202	-0.0076 (ns)
10947	ENSG00000138606	SHF	Src homology 2 domain containing F [Source:HGNC Symbol;Acc:HGNC:25116]	mixed	0	-0.114664	0.0081 (ns)
10948	ENSG00000205269	TMEM170B	transmembrane protein 170B [Source:HGNC Symbol;Acc:HGNC:34244]	mixed	0	-0.114342	0.0623 (ns)
10949	ENSG00000149571	KIRREL3	kirre like nephrin family adhesion molecule 3 [Source:HGNC Symbol;Acc:HGNC:23204]	mixed	0	0.114311	0.0013 (ns)
10950	ENSG00000244165	P2RY11	purinergic receptor P2Y11 [Source:HGNC Symbol;Acc:HGNC:8540]	mixed	0	0.114105	-0.0555 (sig)
10951	ENSG00000151726	ACSL1	acyl-CoA synthetase long chain family member 1 [Source:HGNC Symbol;Acc:HGNC:3569]	mixed	0	-0.113401	0.0911 (ns)
10952	ENSG00000148798	INA	internexin neuronal intermediate filament protein alpha [Source:HGNC Symbol;Acc:HGNC:6057]	mixed	0	-0.112987
10953	ENSG00000166173	LARP6	La ribonucleoprotein 6, translational regulator [Source:HGNC Symbol;Acc:HGNC:24012]	mixed	0	0.112693
10954	ENSG00000157110	RBPMS	RNA binding protein, mRNA processing factor [Source:HGNC Symbol;Acc:HGNC:19097]	mixed	0	0.11076	-0.0120 (sig)
10955	ENSG00000213088	ACKR1	atypical chemokine receptor 1 (Duffy blood group) [Source:HGNC Symbol;Acc:HGNC:4035]	mixed	0	-0.11041	0.0349 (ns)
10956	ENSG00000114200	BCHE	butyrylcholinesterase [Source:HGNC Symbol;Acc:HGNC:983]	mixed	0	0.110402	0.0124 (ns)
10957	ENSG00000164684	ZNF704	zinc finger protein 704 [Source:HGNC Symbol;Acc:HGNC:32291]	mixed	0	0.109388	0.0084 (ns)
10958	ENSG00000163702	IL17RC	interleukin 17 receptor C [Source:HGNC Symbol;Acc:HGNC:18358]	mixed	0	0.107858	0.0034 (ns)
10959	ENSG00000196476	C20orf96	chromosome 20 open reading frame 96 [Source:HGNC Symbol;Acc:HGNC:16227]	mixed	0	-0.107434	0.0047 (ns)
10960	ENSG00000064225	ST3GAL6	ST3 beta-galactoside alpha-2,3-sialyltransferase 6 [Source:HGNC Symbol;Acc:HGNC:18080]	mixed	0	-0.10726	0.0262 (ns)
10961	ENSG00000073969	NSF	N-ethylmaleimide sensitive factor, vesicle fusing ATPase [Source:HGNC Symbol;Acc:HGNC:8016]	mixed	0	-0.107168	0.0191 (ns)
10962	ENSG00000161996	WDR90	WD repeat domain 90 [Source:HGNC Symbol;Acc:HGNC:26960]	mixed	0	-0.107018	-0.0012 (ns)
10963	ENSG00000184384	MAML2	mastermind like transcriptional coactivator 2 [Source:HGNC Symbol;Acc:HGNC:16259]	mixed	0	0.104376	0.0031 (ns)
10964	ENSG00000171766	GATM	glycine amidinotransferase [Source:HGNC Symbol;Acc:HGNC:4175]	mixed	0	0.104295	-0.0011 (ns)
10965	ENSG00000111879	FAM184A	family with sequence similarity 184 member A [Source:HGNC Symbol;Acc:HGNC:20991]	mixed	0	-0.10388	-0.0175 (sig)
10966	ENSG00000078967	UBE2D4	ubiquitin conjugating enzyme E2 D4 [Source:HGNC Symbol;Acc:HGNC:21647]	mixed	0	0.103617	-0.0210 (sig)
10967	ENSG00000197860	SGTB	small glutamine rich tetratricopeptide repeat co-chaperone beta [Source:HGNC Symbol;Acc:HGNC:23567]	mixed	0	-0.103175	0.0069 (ns)
10968	ENSG00000132879	FBXO44	F-box protein 44 [Source:HGNC Symbol;Acc:HGNC:24847]	mixed	0	0.10311	-0.0017 (ns)
10969	ENSG00000261008	LINC01572	long intergenic non-protein coding RNA 1572 [Source:HGNC Symbol;Acc:HGNC:51385]	mixed	0	-0.102621
10970	ENSG00000165731	RET	ret proto-oncogene [Source:HGNC Symbol;Acc:HGNC:9967]	mixed	0	-0.102186	-0.0084 (ns)
10971	ENSG00000005436	GCFC2	GC-rich sequence DNA-binding factor 2 [Source:HGNC Symbol;Acc:HGNC:1317]	mixed	0	0.101212	0.0148 (ns)
10972	ENSG00000256235	SMIM3	small integral membrane protein 3 [Source:HGNC Symbol;Acc:HGNC:30248]	mixed	0	0.101044	0.0095 (ns)
10973	ENSG00000085788	DDHD2	DDHD domain containing 2 [Source:HGNC Symbol;Acc:HGNC:29106]	mixed	0	-0.0999328	-0.0312 (sig)
10974	ENSG00000102802	MEDAG	mesenteric estrogen dependent adipogenesis [Source:HGNC Symbol;Acc:HGNC:25926]	mixed	0	0.0996134	0.0161 (ns)
10975	ENSG00000187678	SPRY4	sprouty RTK signaling antagonist 4 [Source:HGNC Symbol;Acc:HGNC:15533]	mixed	0	-0.0993697	0.0139 (ns)
10976	ENSG00000006534	ALDH3B1	aldehyde dehydrogenase 3 family member B1 [Source:HGNC Symbol;Acc:HGNC:410]	mixed	0	-0.0991878	0.0493 (ns)
10977	ENSG00000139233	LLPH	LLP homolog, long-term synaptic facilitation factor [Source:HGNC Symbol;Acc:HGNC:28229]	mixed	0	-0.0986757	0.0475 (ns)
10978	ENSG00000171206	TRIM8	tripartite motif containing 8 [Source:HGNC Symbol;Acc:HGNC:15579]	mixed	0	0.0975909	0.0412 (ns)
10979	ENSG00000178104	PDE4DIP	phosphodiesterase 4D interacting protein [Source:HGNC Symbol;Acc:HGNC:15580]	mixed	0	0.0974137	-0.0044 (ns)
10980	ENSG00000203727	SAMD5	sterile alpha motif domain containing 5 [Source:HGNC Symbol;Acc:HGNC:21180]	mixed	0	-0.0968547
10981	ENSG00000227051	C14orf132	chromosome 14 open reading frame 132 [Source:HGNC Symbol;Acc:HGNC:20346]	mixed	0	-0.0959378	-0.0016 (ns)
10982	ENSG00000185130	H2BC13	H2B clustered histone 13 [Source:HGNC Symbol;Acc:HGNC:4748]	mixed	0	0.0957221
10983	ENSG00000100077	GRK3	G protein-coupled receptor kinase 3 [Source:HGNC Symbol;Acc:HGNC:290]	mixed	0	-0.0951022
10984	ENSG00000041353	RAB27B	RAB27B, member RAS oncogene family [Source:HGNC Symbol;Acc:HGNC:9767]	mixed	0	0.095021	0.0322 (ns)
10985	ENSG00000147548	NSD3	nuclear receptor binding SET domain protein 3 [Source:HGNC Symbol;Acc:HGNC:12767]	mixed	0	-0.0947898	0.0228 (sig)
10986	ENSG00000136783	NIPSNAP3A	nipsnap homolog 3A [Source:HGNC Symbol;Acc:HGNC:23619]	mixed	0	-0.0946384	-0.0043 (ns)
10987	ENSG00000096654	ZNF184	zinc finger protein 184 [Source:HGNC Symbol;Acc:HGNC:12975]	mixed	0	0.0936014	0.0026 (ns)
10988	ENSG00000160712	IL6R	interleukin 6 receptor [Source:HGNC Symbol;Acc:HGNC:6019]	mixed	0	0.0935239	0.0663 (sig)
10989	ENSG00000131652	THOC6	THO complex subunit 6 [Source:HGNC Symbol;Acc:HGNC:28369]	mixed	0	0.093433	0.0050 (ns)
10990	ENSG00000136122	BORA	BORA aurora kinase A activator [Source:HGNC Symbol;Acc:HGNC:24724]	mixed	0	-0.0932856	-0.0288 (sig)
10991	ENSG00000029993	HMGB3	high mobility group box 3 [Source:HGNC Symbol;Acc:HGNC:5004]	mixed	0	-0.0930565	-0.0023 (ns)
10992	ENSG00000117152	RGS4	regulator of G protein signaling 4 [Source:HGNC Symbol;Acc:HGNC:10000]	mixed	0	-0.0927433
10993	ENSG00000173262	SLC2A14	solute carrier family 2 member 14 [Source:HGNC Symbol;Acc:HGNC:18301]	mixed	0	0.0927209	0.0143 (ns)
10994	ENSG00000114315	HES1	hes family bHLH transcription factor 1 [Source:HGNC Symbol;Acc:HGNC:5192]	mixed	0	-0.0925494	-0.0010 (ns)
10995	ENSG00000107186	MPDZ	multiple PDZ domain crumbs cell polarity complex component [Source:HGNC Symbol;Acc:HGNC:7208]	mixed	0	0.0911422	-0.0085 (ns)
10996	ENSG00000140326	CDAN1	codanin 1 [Source:HGNC Symbol;Acc:HGNC:1713]	mixed	0	0.0911266	0.0488 (ns)
10997	ENSG00000274070	CASTOR2	cytosolic arginine sensor for mTORC1 subunit 2 [Source:HGNC Symbol;Acc:HGNC:37073]	mixed	0	0.0910314
10998	ENSG00000075234	TTC38	tetratricopeptide repeat domain 38 [Source:HGNC Symbol;Acc:HGNC:26082]	mixed	0	0.0902492	-0.0616 (ns)
10999	ENSG00000165801	ARHGEF40	Rho guanine nucleotide exchange factor 40 [Source:HGNC Symbol;Acc:HGNC:25516]	mixed	0	0.0900937	0.0663 (sig)
11000	ENSG00000184743	ATL3	atlastin GTPase 3 [Source:HGNC Symbol;Acc:HGNC:24526]	mixed	0	-0.0895763	-0.0144 (ns)
11001	ENSG00000196470	SIAH1	siah E3 ubiquitin protein ligase 1 [Source:HGNC Symbol;Acc:HGNC:10857]	mixed	0	-0.0888075	0.0020 (ns)
11002	ENSG00000104805	NUCB1	nucleobindin 1 [Source:HGNC Symbol;Acc:HGNC:8043]	mixed	0	-0.0880555	0.0503 (ns)
11003	ENSG00000162946	DISC1	DISC1 scaffold protein [Source:HGNC Symbol;Acc:HGNC:2888]	mixed	0	0.0872223	0.0088 (ns)
11004	ENSG00000171224	FAM241B	family with sequence similarity 241 member B [Source:HGNC Symbol;Acc:HGNC:23519]	mixed	0	0.086457	-0.0279 (sig)
11005	ENSG00000115568	ZNF142	zinc finger protein 142 [Source:HGNC Symbol;Acc:HGNC:12927]	mixed	0	0.0864144	-0.0136 (ns)
11006	ENSG00000164114	MAP9	microtubule associated protein 9 [Source:HGNC Symbol;Acc:HGNC:26118]	mixed	0	0.0849772
11007	ENSG00000141198	TOM1L1	target of myb1 like 1 membrane trafficking protein [Source:HGNC Symbol;Acc:HGNC:11983]	mixed	0	0.0849075
11008	ENSG00000137962	ARHGAP29	Rho GTPase activating protein 29 [Source:HGNC Symbol;Acc:HGNC:30207]	mixed	0	0.0843921
11009	ENSG00000186765	FSCN2	fascin actin-bundling protein 2, retinal [Source:HGNC Symbol;Acc:HGNC:3960]	mixed	0	0.0843008
11010	ENSG00000131437	KIF3A	kinesin family member 3A [Source:HGNC Symbol;Acc:HGNC:6319]	mixed	0	-0.0827768
11011	ENSG00000131730	CKMT2	creatine kinase, mitochondrial 2 [Source:HGNC Symbol;Acc:HGNC:1996]	mixed	0	-0.0827072	-0.0075 (ns)
11012	ENSG00000105559	PLEKHA4	pleckstrin homology domain containing A4 [Source:HGNC Symbol;Acc:HGNC:14339]	mixed	0	0.0824822	0.0045 (ns)
11013	ENSG00000156256	USP16	ubiquitin specific peptidase 16 [Source:HGNC Symbol;Acc:HGNC:12614]	mixed	0	0.0822892	-0.0131 (ns)
11014	ENSG00000164040	PGRMC2	progesterone receptor membrane component 2 [Source:HGNC Symbol;Acc:HGNC:16089]	mixed	0	-0.0818994	-0.0475 (sig)
11015	ENSG00000178809	TRIM73	tripartite motif containing 73 [Source:HGNC Symbol;Acc:HGNC:18162]	mixed	0	0.0818735	0.0377 (sig)
11016	ENSG00000122824	NUDT10	nudix hydrolase 10 [Source:HGNC Symbol;Acc:HGNC:17621]	mixed	0	-0.0818352
11017	ENSG00000106723	SPIN1	spindlin 1 [Source:HGNC Symbol;Acc:HGNC:11243]	mixed	0	-0.0813304	-0.0101 (ns)
11018	ENSG00000189058	APOD	apolipoprotein D [Source:HGNC Symbol;Acc:HGNC:612]	mixed	0	-0.0806427
11019	ENSG00000072422	RHOBTB1	Rho related BTB domain containing 1 [Source:HGNC Symbol;Acc:HGNC:18738]	mixed	0	0.0804174
11020	ENSG00000068323	TFE3	transcription factor binding to IGHM enhancer 3 [Source:HGNC Symbol;Acc:HGNC:11752]	mixed	0	0.0803538	0.0341 (sig)
11021	ENSG00000177084	POLE	DNA polymerase epsilon, catalytic subunit [Source:HGNC Symbol;Acc:HGNC:9177]	mixed	0	-0.0798754	-0.0235 (sig)
11022	ENSG00000002834	LASP1	LIM and SH3 protein 1 [Source:HGNC Symbol;Acc:HGNC:6513]	mixed	0	0.0791772	0.0669 (sig)
11023	ENSG00000181027	FKRP	fukutin related protein [Source:HGNC Symbol;Acc:HGNC:17997]	mixed	0	0.0791227	0.0196 (ns)
11024	ENSG00000122574	WIPF3	WAS/WASL interacting protein family member 3 [Source:HGNC Symbol;Acc:HGNC:22004]	mixed	0	-0.0787226	-0.0017 (ns)
11025	ENSG00000085999	RAD54L	RAD54 like [Source:HGNC Symbol;Acc:HGNC:9826]	mixed	0	-0.0784489	-0.0115 (sig)
11026	ENSG00000033100	CHPF2	chondroitin polymerizing factor 2 [Source:HGNC Symbol;Acc:HGNC:29270]	mixed	0	0.0784213
11027	ENSG00000129484	PARP2	poly(ADP-ribose) polymerase 2 [Source:HGNC Symbol;Acc:HGNC:272]	mixed	0	-0.0782392	-0.0210 (sig)
11028	ENSG00000287335	ENSG00000287335	novel transcript	mixed	0	0.0782326
11029	ENSG00000186480	INSIG1	insulin induced gene 1 [Source:HGNC Symbol;Acc:HGNC:6083]	mixed	0	-0.0774434	0.0068 (ns)
11030	ENSG00000164929	BAALC	BAALC binder of MAP3K1 and KLF4 [Source:HGNC Symbol;Acc:HGNC:14333]	mixed	0	-0.0772467	0.0039 (ns)
11031	ENSG00000213551	DNAJC9	DnaJ heat shock protein family (Hsp40) member C9 [Source:HGNC Symbol;Acc:HGNC:19123]	mixed	0	0.0767959	-0.0721 (sig)
11032	ENSG00000136378	ADAMTS7	ADAM metallopeptidase with thrombospondin type 1 motif 7 [Source:HGNC Symbol;Acc:HGNC:223]	mixed	0	-0.0764676	0.0007 (ns)
11033	ENSG00000128311	TST	thiosulfate sulfurtransferase [Source:HGNC Symbol;Acc:HGNC:12388]	mixed	0	-0.0761839	0.0791 (sig)
11034	ENSG00000196405	EVL	Enah/Vasp-like [Source:HGNC Symbol;Acc:HGNC:20234]	mixed	0	-0.0756666	-0.0774 (sig)
11035	ENSG00000245694	CRNDE	colorectal neoplasia differentially expressed [Source:HGNC Symbol;Acc:HGNC:37078]	mixed	0	0.0754531
11036	ENSG00000121289	CEP89	centrosomal protein 89 [Source:HGNC Symbol;Acc:HGNC:25907]	mixed	0	0.0753127	-0.0048 (ns)
11037	ENSG00000114554	PLXNA1	plexin A1 [Source:HGNC Symbol;Acc:HGNC:9099]	mixed	0	-0.0748119	-0.0026 (ns)
11038	ENSG00000131725	WDR44	WD repeat domain 44 [Source:HGNC Symbol;Acc:HGNC:30512]	mixed	0	0.0747463	0.0035 (ns)
11039	ENSG00000151150	ANK3	ankyrin 3 [Source:HGNC Symbol;Acc:HGNC:494]	mixed	0	-0.0746019	0.0004 (ns)
11040	ENSG00000169914	OTUD3	OTU deubiquitinase 3 [Source:HGNC Symbol;Acc:HGNC:29038]	mixed	0	-0.0745989	-0.0018 (ns)
11041	ENSG00000054356	PTPRN	protein tyrosine phosphatase receptor type N [Source:HGNC Symbol;Acc:HGNC:9676]	mixed	0	-0.0744801	0.0051 (ns)
11042	ENSG00000118960	HS1BP3	HCLS1 binding protein 3 [Source:HGNC Symbol;Acc:HGNC:24979]	mixed	0	-0.0742525	0.0449 (sig)
11043	ENSG00000277224	H2BC7	H2B clustered histone 7 [Source:HGNC Symbol;Acc:HGNC:4752]	mixed	0	-0.074187
11044	ENSG00000164638	SLC29A4	solute carrier family 29 member 4 [Source:HGNC Symbol;Acc:HGNC:23097]	mixed	0	0.074175	-0.0037 (ns)
11045	ENSG00000198959	TGM2	transglutaminase 2 [Source:HGNC Symbol;Acc:HGNC:11778]	mixed	0	0.0740414	0.0098 (ns)
11046	ENSG00000295873	ENSG00000295873	novel transcript	mixed	0	-0.0738282
11047	ENSG00000185347	TEDC1	tubulin epsilon and delta complex 1 [Source:HGNC Symbol;Acc:HGNC:20127]	mixed	0	-0.0735921	-0.0072 (ns)
11048	ENSG00000152056	AP1S3	adaptor related protein complex 1 subunit sigma 3 [Source:HGNC Symbol;Acc:HGNC:18971]	mixed	0	0.073294
11049	ENSG00000072849	DERL2	derlin 2 [Source:HGNC Symbol;Acc:HGNC:17943]	mixed	0	-0.0727683	-0.0159 (ns)
11050	ENSG00000276289	ENSG00000276289	potassium channel, voltage gated subfamily E regulatory beta subunit 1B	mixed	0	0.0726083
11051	ENSG00000162377	COA7	cytochrome c oxidase assembly factor 7 [Source:HGNC Symbol;Acc:HGNC:25716]	mixed	0	-0.0721928	-0.0082 (ns)
11052	ENSG00000152193	OBI1	ORC ubiquitin ligase 1 [Source:HGNC Symbol;Acc:HGNC:20308]	mixed	0	-0.0719919
11053	ENSG00000234899	SOX9-AS1	SOX9 antisense RNA 1 [Source:HGNC Symbol;Acc:HGNC:49321]	mixed	0	0.0716967
11054	ENSG00000111679	PTPN6	protein tyrosine phosphatase non-receptor type 6 [Source:HGNC Symbol;Acc:HGNC:9658]	mixed	0	0.0713755	0.0210 (ns)
11055	ENSG00000173848	NET1	neuroepithelial cell transforming 1 [Source:HGNC Symbol;Acc:HGNC:14592]	mixed	0	0.0705234	-0.0288 (sig)
11056	ENSG00000230316	FEZF1-AS1	FEZF1 antisense RNA 1 [Source:HGNC Symbol;Acc:HGNC:41001]	mixed	0	0.0704712
11057	ENSG00000123989	CHPF	chondroitin polymerizing factor [Source:HGNC Symbol;Acc:HGNC:24291]	mixed	0	0.0697357	0.0123 (ns)
11058	ENSG00000148297	MED22	mediator complex subunit 22 [Source:HGNC Symbol;Acc:HGNC:11477]	mixed	0	0.0694547	0.0148 (ns)
11059	ENSG00000119314	PTBP3	polypyrimidine tract binding protein 3 [Source:HGNC Symbol;Acc:HGNC:10253]	mixed	0	0.0693837	-0.0031 (ns)
11060	ENSG00000124243	BCAS4	breast carcinoma amplified sequence 4 [Source:HGNC Symbol;Acc:HGNC:14367]	mixed	0	-0.0691017	-0.0765 (sig)
11061	ENSG00000143537	ADAM15	ADAM metallopeptidase domain 15 [Source:HGNC Symbol;Acc:HGNC:193]	mixed	0	-0.0686847	0.0403 (ns)
11062	ENSG00000136891	TEX10	testis expressed 10 [Source:HGNC Symbol;Acc:HGNC:25988]	mixed	0	-0.0686798	-0.0150 (ns)
11063	ENSG00000170522	ELOVL6	ELOVL fatty acid elongase 6 [Source:HGNC Symbol;Acc:HGNC:15829]	mixed	0	-0.068265	-0.0262 (sig)
11064	ENSG00000031003	FAM13B	family with sequence similarity 13 member B [Source:HGNC Symbol;Acc:HGNC:1335]	mixed	0	0.0678611	-0.0148 (ns)
11065	ENSG00000049618	ARID1B	AT-rich interaction domain 1B [Source:HGNC Symbol;Acc:HGNC:18040]	mixed	0	-0.0673469
11066	ENSG00000090615	GOLGA3	golgin A3 [Source:HGNC Symbol;Acc:HGNC:4426]	mixed	0	0.0661496	-0.0283 (ns)
11067	ENSG00000138029	HADHB	hydroxyacyl-CoA dehydrogenase trifunctional multienzyme complex subunit beta [Source:HGNC Symbol;Acc:HGNC:4803]	mixed	0	-0.0658228	0.0124 (ns)
11068	ENSG00000159202	UBE2Z	ubiquitin conjugating enzyme E2 Z [Source:HGNC Symbol;Acc:HGNC:25847]	mixed	0	0.0648248	-0.0176 (ns)
11069	ENSG00000165804	ZNF219	zinc finger protein 219 [Source:HGNC Symbol;Acc:HGNC:13011]	mixed	0	0.0648096	-0.0085 (ns)
11070	ENSG00000169306	IL1RAPL1	interleukin 1 receptor accessory protein like 1 [Source:HGNC Symbol;Acc:HGNC:5996]	mixed	0	-0.0641684	0.0223 (ns)
11071	ENSG00000293389	ENSG00000293389	novel transcript	mixed	0	0.0634571
11072	ENSG00000278962	ENSG00000278962	TEC	mixed	0	-0.0630118
11073	ENSG00000204859	ZBTB48	zinc finger and BTB domain containing 48 [Source:HGNC Symbol;Acc:HGNC:4930]	mixed	0	-0.0617415	0.0183 (ns)
11074	ENSG00000147403	RPL10	ribosomal protein L10 [Source:HGNC Symbol;Acc:HGNC:10298]	mixed	0	-0.0617099	0.0051 (ns)
11075	ENSG00000177425	PAWR	pro-apoptotic WT1 regulator [Source:HGNC Symbol;Acc:HGNC:8614]	mixed	0	0.061566	-0.0157 (sig)
11076	ENSG00000178996	SNX18	sorting nexin 18 [Source:HGNC Symbol;Acc:HGNC:19245]	mixed	0	-0.0613517	0.0066 (ns)
11077	ENSG00000180233	ZNRF2	zinc and ring finger 2 [Source:HGNC Symbol;Acc:HGNC:22316]	mixed	0	-0.0611075	0.0004 (ns)
11078	ENSG00000157077	ZFYVE9	zinc finger FYVE-type containing 9 [Source:HGNC Symbol;Acc:HGNC:6775]	mixed	0	-0.0610481	0.0087 (ns)
11079	ENSG00000070540	WIPI1	WD repeat domain, phosphoinositide interacting 1 [Source:HGNC Symbol;Acc:HGNC:25471]	mixed	0	-0.0608799	0.0514 (sig)
11080	ENSG00000182400	TRAPPC6B	trafficking protein particle complex subunit 6B [Source:HGNC Symbol;Acc:HGNC:23066]	mixed	0	0.0603962	0.0137 (ns)
11081	ENSG00000112276	BVES	popeye domain cAMP effector 1 [Source:HGNC Symbol;Acc:HGNC:1152]	mixed	0	0.0595249	-0.0026 (ns)
11082	ENSG00000198792	TMEM184B	transmembrane protein 184B [Source:HGNC Symbol;Acc:HGNC:1310]	mixed	0	0.0590179	0.0522 (sig)
11083	ENSG00000220205	VAMP2	vesicle associated membrane protein 2 [Source:HGNC Symbol;Acc:HGNC:12643]	mixed	0	-0.0581176	0.0006 (ns)
11084	ENSG00000159063	ALG8	ALG8 alpha-1,3-glucosyltransferase [Source:HGNC Symbol;Acc:HGNC:23161]	mixed	0	-0.0579823	-0.0203 (ns)
11085	ENSG00000005379	TSPOAP1	TSPO associated protein 1 [Source:HGNC Symbol;Acc:HGNC:16831]	mixed	0	0.0579156	-0.0513 (sig)
11086	ENSG00000170315	UBB	ubiquitin B [Source:HGNC Symbol;Acc:HGNC:12463]	mixed	0	-0.0576787	0.0404 (ns)
11087	ENSG00000112182	BACH2	BTB domain and CNC homolog 2 [Source:HGNC Symbol;Acc:HGNC:14078]	mixed	0	0.0568445	-0.0299 (ns)
11088	ENSG00000119335	SET	SET nuclear proto-oncogene [Source:HGNC Symbol;Acc:HGNC:10760]	mixed	0	-0.0568425	-0.0429 (ns)
11089	ENSG00000082684	SEMA5B	semaphorin 5B [Source:HGNC Symbol;Acc:HGNC:10737]	mixed	0	-0.0567742	0.0086 (ns)
11090	ENSG00000168916	ZNF608	zinc finger protein 608 [Source:HGNC Symbol;Acc:HGNC:29238]	mixed	0	0.0566001	0.0031 (ns)
11091	ENSG00000112782	CLIC5	chloride intracellular channel 5 [Source:HGNC Symbol;Acc:HGNC:13517]	mixed	0	-0.056547	0.0010 (ns)
11092	ENSG00000119397	CNTRL	centriolin [Source:HGNC Symbol;Acc:HGNC:1858]	mixed	0	0.0563511	-0.0190 (ns)
11093	ENSG00000162687	KCNT2	potassium sodium-activated channel subfamily T member 2 [Source:HGNC Symbol;Acc:HGNC:18866]	mixed	0	0.0561322
11094	ENSG00000172348	RCAN2	regulator of calcineurin 2 [Source:HGNC Symbol;Acc:HGNC:3041]	mixed	0	-0.0559163	0.0199 (ns)
11095	ENSG00000167702	KIFC2	kinesin family member C2 [Source:HGNC Symbol;Acc:HGNC:29530]	mixed	0	0.0555949	-0.0139 (ns)
11096	ENSG00000164172	MOCS2	molybdenum cofactor synthesis 2 [Source:HGNC Symbol;Acc:HGNC:7193]	mixed	0	-0.0550172	-0.0152 (ns)
11097	ENSG00000135828	RNASEL	ribonuclease L [Source:HGNC Symbol;Acc:HGNC:10050]	mixed	0	0.0548313	0.0452 (sig)
11098	ENSG00000198093	ZNF649	zinc finger protein 649 [Source:HGNC Symbol;Acc:HGNC:25741]	mixed	0	-0.0548153	-0.0051 (ns)
11099	ENSG00000166225	FRS2	fibroblast growth factor receptor substrate 2 [Source:HGNC Symbol;Acc:HGNC:16971]	mixed	0	0.0545328	-0.0194 (ns)
11100	ENSG00000299955	ENSG00000299955	novel transcript	mixed	0	0.0544959
11101	ENSG00000103316	CRYM	crystallin mu [Source:HGNC Symbol;Acc:HGNC:2418]	mixed	0	-0.0544381	0.0038 (ns)
11102	ENSG00000112655	PTK7	protein tyrosine kinase 7 (inactive) [Source:HGNC Symbol;Acc:HGNC:9618]	mixed	0	-0.0537772
11103	ENSG00000128606	LRRC17	leucine rich repeat containing 17 [Source:HGNC Symbol;Acc:HGNC:16895]	mixed	0	0.0527342	-0.0019 (ns)
11104	ENSG00000101160	CTSZ	cathepsin Z [Source:HGNC Symbol;Acc:HGNC:2547]	mixed	0	0.0522878	0.0271 (ns)
11105	ENSG00000101003	GINS1	GINS complex subunit 1 [Source:HGNC Symbol;Acc:HGNC:28980]	mixed	0	-0.0519665	0.0120 (ns)
11106	ENSG00000152455	SUV39H2	SUV39H2 histone lysine methyltransferase [Source:HGNC Symbol;Acc:HGNC:17287]	mixed	0	-0.0518999	0.0006 (ns)
11107	ENSG00000123892	RAB38	RAB38, member RAS oncogene family [Source:HGNC Symbol;Acc:HGNC:9776]	mixed	0	-0.0517131	-0.0121 (ns)
11108	ENSG00000088766	CRLS1	cardiolipin synthase 1 [Source:HGNC Symbol;Acc:HGNC:16148]	mixed	0	-0.0514049	-0.0307 (ns)
11109	ENSG00000182175	RGMA	repulsive guidance molecule BMP co-receptor a [Source:HGNC Symbol;Acc:HGNC:30308]	mixed	0	0.0508257	0.0345 (sig)
11110	ENSG00000124126	PREX1	phosphatidylinositol-3,4,5-trisphosphate dependent Rac exchange factor 1 [Source:HGNC Symbol;Acc:HGNC:32594]	mixed	0	-0.0501893	0.0665 (sig)
11111	ENSG00000108175	ZMIZ1	zinc finger MIZ-type containing 1 [Source:HGNC Symbol;Acc:HGNC:16493]	mixed	0	-0.0495071	0.0398 (ns)
11112	ENSG00000108312	UBTF	upstream binding transcription factor [Source:HGNC Symbol;Acc:HGNC:12511]	mixed	0	0.049224	0.0000 (ns)
11113	ENSG00000139644	TMBIM6	transmembrane BAX inhibitor motif containing 6 [Source:HGNC Symbol;Acc:HGNC:11723]	mixed	0	0.049118	0.0535 (sig)
11114	ENSG00000266094	RASSF5	Ras association domain family member 5 [Source:HGNC Symbol;Acc:HGNC:17609]	mixed	0	-0.0490214	0.0327 (ns)
11115	ENSG00000096968	JAK2	Janus kinase 2 [Source:HGNC Symbol;Acc:HGNC:6192]	mixed	0	0.0487331	-0.0012 (ns)
11116	ENSG00000206417	H1-10-AS1	H1-10 antisense RNA 1 [Source:HGNC Symbol;Acc:HGNC:27953]	mixed	0	0.0482257
11117	ENSG00000179134	SAMD4B	sterile alpha motif domain containing 4B [Source:HGNC Symbol;Acc:HGNC:25492]	mixed	0	0.0471639	0.0202 (ns)
11118	ENSG00000175662	TOM1L2	target of myb1 like 2 membrane trafficking protein [Source:HGNC Symbol;Acc:HGNC:11984]	mixed	0	-0.0466294	0.0047 (ns)
11119	ENSG00000135801	TAF5L	TATA-box binding protein associated factor 5 like [Source:HGNC Symbol;Acc:HGNC:17304]	mixed	0	-0.0465647	0.0008 (ns)
11120	ENSG00000213793	ZNF888	zinc finger protein 888 [Source:HGNC Symbol;Acc:HGNC:38695]	mixed	0	0.0463421
11121	ENSG00000213699	SLC35F6	solute carrier family 35 member F6 [Source:HGNC Symbol;Acc:HGNC:26055]	mixed	0	0.0462272	0.0103 (ns)
11122	ENSG00000067334	DNTTIP2	deoxynucleotidyltransferase terminal interacting protein 2 [Source:HGNC Symbol;Acc:HGNC:24013]	mixed	0	-0.0461053
11123	ENSG00000186314	PRELID2	PRELI domain containing 2 [Source:HGNC Symbol;Acc:HGNC:28306]	mixed	0	0.0459814	0.0073 (ns)
11124	ENSG00000122359	ANXA11	annexin A11 [Source:HGNC Symbol;Acc:HGNC:535]	mixed	0	0.0459099	0.0487 (ns)
11125	ENSG00000030419	IKZF2	IKAROS family zinc finger 2 [Source:HGNC Symbol;Acc:HGNC:13177]	mixed	0	0.0455893	-0.0012 (ns)
11126	ENSG00000136830	NIBAN2	niban apoptosis regulator 2 [Source:HGNC Symbol;Acc:HGNC:25282]	mixed	0	0.045579
11127	ENSG00000197329	PELI1	pellino E3 ubiquitin protein ligase 1 [Source:HGNC Symbol;Acc:HGNC:8827]	mixed	0	-0.045554	0.0842 (sig)
11128	ENSG00000158406	H4C8	H4 clustered histone 8 [Source:HGNC Symbol;Acc:HGNC:4788]	mixed	0	-0.0455284
11129	ENSG00000293486	ENSG00000293486	novel transcript	mixed	0	-0.0451062
11130	ENSG00000254685	FPGT	fucose-1-phosphate guanylyltransferase [Source:HGNC Symbol;Acc:HGNC:3825]	mixed	0	-0.0448029	-0.0003 (ns)
11131	ENSG00000003756	RBM5	RNA binding motif protein 5 [Source:HGNC Symbol;Acc:HGNC:9902]	mixed	0	-0.0445553	0.0007 (ns)
11132	ENSG00000164161	HHIP	hedgehog interacting protein [Source:HGNC Symbol;Acc:HGNC:14866]	mixed	0	-0.0444234
11133	ENSG00000101608	MYL12A	myosin light chain 12A [Source:HGNC Symbol;Acc:HGNC:16701]	mixed	0	0.0441772	-0.0489 (ns)
11134	ENSG00000136153	LMO7	LIM domain 7 [Source:HGNC Symbol;Acc:HGNC:6646]	mixed	0	0.0441619
11135	ENSG00000169891	REPS2	RALBP1 associated Eps domain containing 2 [Source:HGNC Symbol;Acc:HGNC:9963]	mixed	0	-0.0435169	0.1520 (sig)
11136	ENSG00000138768	USO1	USO1 vesicle transport factor [Source:HGNC Symbol;Acc:HGNC:30904]	mixed	0	-0.0431099	-0.0443 (ns)
11137	ENSG00000121749	TBC1D15	TBC1 domain family member 15 [Source:HGNC Symbol;Acc:HGNC:25694]	mixed	0	-0.043056	-0.0085 (ns)
11138	ENSG00000125124	BBS2	Bardet-Biedl syndrome 2 [Source:HGNC Symbol;Acc:HGNC:967]	mixed	0	-0.0426815	-0.0375 (sig)
11139	ENSG00000127526	SLC35E1	solute carrier family 35 member E1 [Source:HGNC Symbol;Acc:HGNC:20803]	mixed	0	0.0419619	0.0699 (ns)
11140	ENSG00000156113	KCNMA1	potassium calcium-activated channel subfamily M alpha 1 [Source:HGNC Symbol;Acc:HGNC:6284]	mixed	0	0.0416632	-0.0042 (ns)
11141	ENSG00000127948	POR	cytochrome p450 oxidoreductase [Source:HGNC Symbol;Acc:HGNC:9208]	mixed	0	-0.0414314	0.0664 (sig)
11142	ENSG00000105968	H2AZ2	H2A.Z variant histone 2 [Source:HGNC Symbol;Acc:HGNC:20664]	mixed	0	0.0412389
11143	ENSG00000165490	DDIAS	DNA damage induced apoptosis suppressor [Source:HGNC Symbol;Acc:HGNC:26351]	mixed	0	0.04116	0.0074 (ns)
11144	ENSG00000163541	SUCLG1	succinate-CoA ligase GDP/ADP-forming subunit alpha [Source:HGNC Symbol;Acc:HGNC:11449]	mixed	0	-0.0407489	-0.0398 (sig)
11145	ENSG00000137656	BUD13	BUD13 homolog [Source:HGNC Symbol;Acc:HGNC:28199]	mixed	0	-0.0401563	0.0094 (ns)
11146	ENSG00000134324	LPIN1	lipin 1 [Source:HGNC Symbol;Acc:HGNC:13345]	mixed	0	0.0398363	-0.0674 (sig)
11147	ENSG00000112983	BRD8	bromodomain containing 8 [Source:HGNC Symbol;Acc:HGNC:19874]	mixed	0	0.0397906	0.0152 (ns)
11148	ENSG00000137574	TGS1	trimethylguanosine synthase 1 [Source:HGNC Symbol;Acc:HGNC:17843]	mixed	0	-0.0394919	-0.0058 (ns)
11149	ENSG00000169271	HSPB3	heat shock protein family B (small) member 3 [Source:HGNC Symbol;Acc:HGNC:5248]	mixed	0	-0.0393668	0.0006 (ns)
11150	ENSG00000107736	CDH23	cadherin related 23 [Source:HGNC Symbol;Acc:HGNC:13733]	mixed	0	0.0390572	-0.0117 (ns)
11151	ENSG00000164985	PSIP1	PC4 and SRSF1 interacting protein 1 [Source:HGNC Symbol;Acc:HGNC:9527]	mixed	0	-0.0390511	-0.0538 (ns)
11152	ENSG00000182674	KCNB2	potassium voltage-gated channel subfamily B member 2 [Source:HGNC Symbol;Acc:HGNC:6232]	mixed	0	-0.0384809	0.0048 (ns)
11153	ENSG00000181649	PHLDA2	pleckstrin homology like domain family A member 2 [Source:HGNC Symbol;Acc:HGNC:12385]	mixed	0	-0.0384044
11154	ENSG00000014919	COX15	cytochrome c oxidase assembly homolog COX15 [Source:HGNC Symbol;Acc:HGNC:2263]	mixed	0	-0.038396	0.0145 (ns)
11155	ENSG00000198246	SLC29A3	solute carrier family 29 member 3 [Source:HGNC Symbol;Acc:HGNC:23096]	mixed	0	-0.0381763	-0.0082 (ns)
11156	ENSG00000206190	ATP10A	ATPase phospholipid transporting 10A (putative) [Source:HGNC Symbol;Acc:HGNC:13542]	mixed	0	-0.0380238	-0.0165 (sig)
11157	ENSG00000170471	RALGAPB	Ral GTPase activating protein non-catalytic subunit beta [Source:HGNC Symbol;Acc:HGNC:29221]	mixed	0	-0.0380077	0.0269 (sig)
11158	ENSG00000148180	GSN	gelsolin [Source:HGNC Symbol;Acc:HGNC:4620]	mixed	0	-0.0377944	0.0768 (sig)
11159	ENSG00000177239	MAN1B1	mannosidase alpha class 1B member 1 [Source:HGNC Symbol;Acc:HGNC:6823]	mixed	0	-0.0374213	-0.0206 (ns)
11160	ENSG00000180357	ZNF609	zinc finger protein 609 [Source:HGNC Symbol;Acc:HGNC:29003]	mixed	0	-0.0370997	-0.0126 (ns)
11161	ENSG00000186468	RPS23	ribosomal protein S23 [Source:HGNC Symbol;Acc:HGNC:10410]	mixed	0	-0.0370407	-0.0872 (ns)
11162	ENSG00000132975	GPR12	G protein-coupled receptor 12 [Source:HGNC Symbol;Acc:HGNC:4466]	mixed	0	0.0364999
11163	ENSG00000111452	ADGRD1	adhesion G protein-coupled receptor D1 [Source:HGNC Symbol;Acc:HGNC:19893]	mixed	0	0.0363507
11164	ENSG00000131469	RPL27	ribosomal protein L27 [Source:HGNC Symbol;Acc:HGNC:10328]	mixed	0	-0.0363135	-0.0387 (ns)
11165	ENSG00000133056	PIK3C2B	phosphatidylinositol-4-phosphate 3-kinase catalytic subunit type 2 beta [Source:HGNC Symbol;Acc:HGNC:8972]	mixed	0	0.035949	0.0086 (ns)
11166	ENSG00000148950	IMMP1L	inner mitochondrial membrane peptidase subunit 1 [Source:HGNC Symbol;Acc:HGNC:26317]	mixed	0	-0.0354543	0.0047 (ns)
11167	ENSG00000224223	VSTM2A-OT1	VSTM2A overlapping transcript 1 [Source:HGNC Symbol;Acc:HGNC:50770]	mixed	0	-0.0353926
11168	ENSG00000011201	ANOS1	anosmin 1 [Source:HGNC Symbol;Acc:HGNC:6211]	mixed	0	-0.0352493
11169	ENSG00000029725	RABEP1	rabaptin, RAB GTPase binding effector protein 1 [Source:HGNC Symbol;Acc:HGNC:17677]	mixed	0	-0.0342622	-0.0470 (ns)
11170	ENSG00000093009	CDC45	cell division cycle 45 [Source:HGNC Symbol;Acc:HGNC:1739]	mixed	0	0.0338709	-0.0309 (sig)
11171	ENSG00000130164	LDLR	low density lipoprotein receptor [Source:HGNC Symbol;Acc:HGNC:6547]	mixed	0	0.0337967	-0.0606 (sig)
11172	ENSG00000167981	ZNF597	zinc finger protein 597 [Source:HGNC Symbol;Acc:HGNC:26573]	mixed	0	-0.0336504	-0.0082 (ns)
11173	ENSG00000138794	CASP6	caspase 6 [Source:HGNC Symbol;Acc:HGNC:1507]	mixed	0	0.0336439	-0.0087 (ns)
11174	ENSG00000185896	LAMP1	lysosomal associated membrane protein 1 [Source:HGNC Symbol;Acc:HGNC:6499]	mixed	0	-0.0336179	0.0872 (sig)
11175	ENSG00000121060	TRIM25	tripartite motif containing 25 [Source:HGNC Symbol;Acc:HGNC:12932]	mixed	0	-0.0335305	0.0919 (sig)
11176	ENSG00000167173	C15orf39	chromosome 15 open reading frame 39 [Source:HGNC Symbol;Acc:HGNC:24497]	mixed	0	-0.032723	0.0839 (sig)
11177	ENSG00000186635	ARAP1	ArfGAP with RhoGAP domain, ankyrin repeat and PH domain 1 [Source:HGNC Symbol;Acc:HGNC:16925]	mixed	0	0.0327197	0.0940 (sig)
11178	ENSG00000106771	TMEM245	transmembrane protein 245 [Source:HGNC Symbol;Acc:HGNC:1363]	mixed	0	0.0323446	-0.0329 (ns)
11179	ENSG00000173933	RBM4	RNA binding motif protein 4 [Source:HGNC Symbol;Acc:HGNC:9901]	mixed	0	-0.031987	0.0098 (ns)
11180	ENSG00000174059	CD34	CD34 molecule [Source:HGNC Symbol;Acc:HGNC:1662]	mixed	0	0.0309106	-0.0153 (ns)
11181	ENSG00000005189	REXO5	RNA exonuclease 5 [Source:HGNC Symbol;Acc:HGNC:24661]	mixed	0	-0.0307923	-0.0040 (ns)
11182	ENSG00000164751	PEX2	peroxisomal biogenesis factor 2 [Source:HGNC Symbol;Acc:HGNC:9717]	mixed	0	-0.0307168	-0.0317 (ns)
11183	ENSG00000101079	NDRG3	NDRG family member 3 [Source:HGNC Symbol;Acc:HGNC:14462]	mixed	0	0.0305124	0.0286 (ns)
11184	ENSG00000187231	SESTD1	SEC14 and spectrin domain containing 1 [Source:HGNC Symbol;Acc:HGNC:18379]	mixed	0	0.0304492	0.0093 (ns)
11185	ENSG00000132475	H3-3B	H3.3 histone B [Source:HGNC Symbol;Acc:HGNC:4765]	mixed	0	-0.0303815
11186	ENSG00000141582	CBX4	chromobox 4 [Source:HGNC Symbol;Acc:HGNC:1554]	mixed	0	0.0302348	0.0372 (sig)
11187	ENSG00000184270	H2AC21	H2A clustered histone 21 [Source:HGNC Symbol;Acc:HGNC:20508]	mixed	0	0.0301241
11188	ENSG00000161204	ABCF3	ATP binding cassette subfamily F member 3 [Source:HGNC Symbol;Acc:HGNC:72]	mixed	0	-0.0299645	-0.0050 (ns)
11189	ENSG00000155229	MMS19	MMS19 homolog, cytosolic iron-sulfur assembly component [Source:HGNC Symbol;Acc:HGNC:13824]	mixed	0	-0.0297445	-0.0203 (ns)
11190	ENSG00000198677	SKIC3	SKI3 subunit of superkiller complex [Source:HGNC Symbol;Acc:HGNC:23639]	mixed	0	-0.0294583
11191	ENSG00000291010	MRPS31P5	mitochondrial ribosomal protein S31 pseudogene 5 [Source:NCBI gene (formerly Entrezgene);Acc:100887750]	mixed	0	-0.0293611	-0.0007 (ns)
11192	ENSG00000205560	CPT1B	carnitine palmitoyltransferase 1B [Source:HGNC Symbol;Acc:HGNC:2329]	mixed	0	-0.029248	0.0137 (ns)
11193	ENSG00000185869	ZNF829	zinc finger protein 829 [Source:HGNC Symbol;Acc:HGNC:34032]	mixed	0	-0.0292392	0.0078 (ns)
11194	ENSG00000181396	OGFOD3	2-oxoglutarate and iron dependent oxygenase domain containing 3 [Source:HGNC Symbol;Acc:HGNC:26174]	mixed	0	-0.0291109	0.0319 (sig)
11195	ENSG00000123444	KBTBD4	kelch repeat and BTB domain containing 4 [Source:HGNC Symbol;Acc:HGNC:23761]	mixed	0	-0.0286628	0.0040 (ns)
11196	ENSG00000105854	PON2	paraoxonase 2 [Source:HGNC Symbol;Acc:HGNC:9205]	mixed	0	0.0280027	-0.0358 (sig)
11197	ENSG00000065060	BLTP3A	bridge-like lipid transfer protein family member 3A [Source:HGNC Symbol;Acc:HGNC:21216]	mixed	0	0.0277978
11198	ENSG00000109654	TRIM2	tripartite motif containing 2 [Source:HGNC Symbol;Acc:HGNC:15974]	mixed	0	0.0275205	-0.0111 (ns)
11199	ENSG00000108840	HDAC5	histone deacetylase 5 [Source:HGNC Symbol;Acc:HGNC:14068]	mixed	0	-0.0273915	0.0225 (sig)
11200	ENSG00000071243	ING3	inhibitor of growth family member 3 [Source:HGNC Symbol;Acc:HGNC:14587]	mixed	0	0.0273081	-0.0249 (ns)
11201	ENSG00000130175	PRKCSH	PRKCSH beta subunit of glucosidase II [Source:HGNC Symbol;Acc:HGNC:9411]	mixed	0	0.0272797	0.0093 (ns)
11202	ENSG00000118873	RAB3GAP2	RAB3 GTPase activating non-catalytic protein subunit 2 [Source:HGNC Symbol;Acc:HGNC:17168]	mixed	0	-0.0271786	-0.0325 (ns)
11203	ENSG00000197780	TAF13	TATA-box binding protein associated factor 13 [Source:HGNC Symbol;Acc:HGNC:11546]	mixed	0	0.0271738	-0.0062 (ns)
11204	ENSG00000114993	RTKN	rhotekin [Source:HGNC Symbol;Acc:HGNC:10466]	mixed	0	0.0269829	-0.0154 (sig)
11205	ENSG00000185201	IFITM2	interferon induced transmembrane protein 2 [Source:HGNC Symbol;Acc:HGNC:5413]	mixed	0	0.0269656	0.0499 (sig)
11206	ENSG00000141458	NPC1	NPC intracellular cholesterol transporter 1 [Source:HGNC Symbol;Acc:HGNC:7897]	mixed	0	0.0268563	-0.0243 (ns)
11207	ENSG00000213024	NUP62	nucleoporin 62 [Source:HGNC Symbol;Acc:HGNC:8066]	mixed	0	-0.0267461	-0.0310 (ns)
11208	ENSG00000081181	ARG2	arginase 2 [Source:HGNC Symbol;Acc:HGNC:664]	mixed	0	0.0267346	0.0084 (ns)
11209	ENSG00000175061	SNHG29	small nucleolar RNA host gene 29 [Source:HGNC Symbol;Acc:HGNC:28619]	mixed	0	-0.0266945
11210	ENSG00000147813	NAPRT	nicotinate phosphoribosyltransferase [Source:HGNC Symbol;Acc:HGNC:30450]	mixed	0	0.026627	0.0328 (ns)
11211	ENSG00000116473	RAP1A	RAP1A, member of RAS oncogene family [Source:HGNC Symbol;Acc:HGNC:9855]	mixed	0	-0.0263167	0.0216 (ns)
11212	ENSG00000186660	ZFP91	ZFP91 zinc finger protein, atypical E3 ubiquitin ligase [Source:HGNC Symbol;Acc:HGNC:14983]	mixed	0	0.0262644	-0.0021 (ns)
11213	ENSG00000285976	ENSG00000285976	novel protein	mixed	0	0.0260478
11214	ENSG00000082701	GSK3B	glycogen synthase kinase 3 beta [Source:HGNC Symbol;Acc:HGNC:4617]	mixed	0	-0.0257841	0.0890 (sig)
11215	ENSG00000196866	H2AC7	H2A clustered histone 7 [Source:HGNC Symbol;Acc:HGNC:4729]	mixed	0	-0.0252146
11216	ENSG00000145365	TIFA	TRAF interacting protein with forkhead associated domain [Source:HGNC Symbol;Acc:HGNC:19075]	mixed	0	-0.0249043	0.0025 (ns)
11217	ENSG00000006282	SPATA20	spermatogenesis associated 20 [Source:HGNC Symbol;Acc:HGNC:26125]	mixed	0	0.0248098	-0.0407 (ns)
11218	ENSG00000122565	CBX3	chromobox 3 [Source:HGNC Symbol;Acc:HGNC:1553]	mixed	0	-0.0247282	0.0019 (ns)
11219	ENSG00000145781	COMMD10	COMM domain containing 10 [Source:HGNC Symbol;Acc:HGNC:30201]	mixed	0	-0.0247005	-0.0317 (ns)
11220	ENSG00000100926	TM9SF1	transmembrane 9 superfamily member 1 [Source:HGNC Symbol;Acc:HGNC:11864]	mixed	0	0.024498	0.0224 (ns)
11221	ENSG00000128829	EIF2AK4	eukaryotic translation initiation factor 2 alpha kinase 4 [Source:HGNC Symbol;Acc:HGNC:19687]	mixed	0	0.0244432	0.0761 (ns)
11222	ENSG00000213420	GPC2	glypican 2 [Source:HGNC Symbol;Acc:HGNC:4450]	mixed	0	0.0243971	0.0085 (ns)
11223	ENSG00000107295	SH3GL2	SH3 domain containing GRB2 like 2, endophilin A1 [Source:HGNC Symbol;Acc:HGNC:10831]	mixed	0	0.0243893
11224	ENSG00000056277	ZNF280C	zinc finger protein 280C [Source:HGNC Symbol;Acc:HGNC:25955]	mixed	0	0.0238856	-0.0050 (ns)
11225	ENSG00000057608	GDI2	GDP dissociation inhibitor 2 [Source:HGNC Symbol;Acc:HGNC:4227]	mixed	0	-0.0228939	0.0017 (ns)
11226	ENSG00000163788	SNRK	SNF related kinase [Source:HGNC Symbol;Acc:HGNC:30598]	mixed	0	-0.0228465	0.0079 (ns)
11227	ENSG00000204599	TRIM39	tripartite motif containing 39 [Source:HGNC Symbol;Acc:HGNC:10065]	mixed	0	0.0227567	-0.0017 (ns)
11228	ENSG00000167770	OTUB1	OTU deubiquitinase, ubiquitin aldehyde binding 1 [Source:HGNC Symbol;Acc:HGNC:23077]	mixed	0	0.0225258	0.0305 (ns)
11229	ENSG00000164253	WDR41	WD repeat domain 41 [Source:HGNC Symbol;Acc:HGNC:25601]	mixed	0	-0.0223515	-0.0297 (ns)
11230	ENSG00000124160	NCOA5	nuclear receptor coactivator 5 [Source:HGNC Symbol;Acc:HGNC:15909]	mixed	0	0.0220658	0.0138 (ns)
11231	ENSG00000176953	NFATC2IP	nuclear factor of activated T cells 2 interacting protein [Source:HGNC Symbol;Acc:HGNC:25906]	mixed	0	0.0220588	-0.0098 (ns)
11232	ENSG00000077147	TM9SF3	transmembrane 9 superfamily member 3 [Source:HGNC Symbol;Acc:HGNC:21529]	mixed	0	0.0218381	-0.0156 (ns)
11233	ENSG00000185189	NRBP2	nuclear receptor binding protein 2 [Source:HGNC Symbol;Acc:HGNC:19339]	mixed	0	-0.0215841	-0.0173 (ns)
11234	ENSG00000132031	MATN3	matrilin 3 [Source:HGNC Symbol;Acc:HGNC:6909]	mixed	0	-0.0215665
11235	ENSG00000137500	CCDC90B	coiled-coil domain containing 90B [Source:HGNC Symbol;Acc:HGNC:28108]	mixed	0	-0.0214595	-0.0659 (sig)
11236	ENSG00000213762	ZNF134	zinc finger protein 134 [Source:HGNC Symbol;Acc:HGNC:12918]	mixed	0	-0.0212145	-0.0032 (ns)
11237	ENSG00000148082	SHC3	SHC adaptor protein 3 [Source:HGNC Symbol;Acc:HGNC:18181]	mixed	0	0.0211515
11238	ENSG00000136944	LMX1B	LIM homeobox transcription factor 1 beta [Source:HGNC Symbol;Acc:HGNC:6654]	mixed	0	-0.0211355
11239	ENSG00000101911	PRPS2	phosphoribosyl pyrophosphate synthetase 2 [Source:HGNC Symbol;Acc:HGNC:9465]	mixed	0	0.021014	-0.0275 (sig)
11240	ENSG00000185164	NOMO2	NODAL modulator 2 [Source:HGNC Symbol;Acc:HGNC:22652]	mixed	0	-0.0209395	0.0384 (ns)
11241	ENSG00000025156	HSF2	heat shock transcription factor 2 [Source:HGNC Symbol;Acc:HGNC:5225]	mixed	0	-0.0209137	-0.0161 (ns)
11242	ENSG00000053372	MRTO4	MRT4 homolog, ribosome maturation factor [Source:HGNC Symbol;Acc:HGNC:18477]	mixed	0	0.020866	-0.0089 (ns)
11243	ENSG00000214517	PPME1	protein phosphatase methylesterase 1 [Source:HGNC Symbol;Acc:HGNC:30178]	mixed	0	0.0204968	-0.0013 (ns)
11244	ENSG00000284691	ENSG00000284691	novel zinc finger protein	mixed	0	0.0203375
11245	ENSG00000152784	PRDM8	PR/SET domain 8 [Source:HGNC Symbol;Acc:HGNC:13993]	mixed	0	0.0203157	-0.0022 (ns)
11246	ENSG00000006634	DBF4	DBF4-CDC7 kinase regulatory subunit [Source:HGNC Symbol;Acc:HGNC:17364]	mixed	0	0.0200675	-0.0007 (ns)
11247	ENSG00000124772	CPNE5	copine 5 [Source:HGNC Symbol;Acc:HGNC:2318]	mixed	0	0.0200378	0.0046 (ns)
11248	ENSG00000105576	TNPO2	transportin 2 [Source:HGNC Symbol;Acc:HGNC:19998]	mixed	0	-0.0200201	-0.0047 (ns)
11249	ENSG00000104267	CA2	carbonic anhydrase 2 [Source:HGNC Symbol;Acc:HGNC:1373]	mixed	0	0.019489	0.0779 (ns)
11250	ENSG00000106266	SNX8	sorting nexin 8 [Source:HGNC Symbol;Acc:HGNC:14972]	mixed	0	-0.0194317	0.0089 (ns)
11251	ENSG00000078124	ACER3	alkaline ceramidase 3 [Source:HGNC Symbol;Acc:HGNC:16066]	mixed	0	-0.0194124	0.0649 (ns)
11252	ENSG00000078237	TIGAR	TP53 induced glycolysis regulatory phosphatase [Source:HGNC Symbol;Acc:HGNC:1185]	mixed	0	0.0192996	-0.0046 (ns)
11253	ENSG00000100522	GNPNAT1	glucosamine-phosphate N-acetyltransferase 1 [Source:HGNC Symbol;Acc:HGNC:19980]	mixed	0	-0.0188321	0.0445 (sig)
11254	ENSG00000110090	CPT1A	carnitine palmitoyltransferase 1A [Source:HGNC Symbol;Acc:HGNC:2328]	mixed	0	0.0184827	-0.0057 (ns)
11255	ENSG00000267796	LIN37	lin-37 DREAM MuvB core complex component [Source:HGNC Symbol;Acc:HGNC:33234]	mixed	0	0.0182666	0.0051 (ns)
11256	ENSG00000109180	OCIAD1	OCIA domain containing 1 [Source:HGNC Symbol;Acc:HGNC:16074]	mixed	0	-0.0181227	0.0399 (ns)
11257	ENSG00000162642	C1orf52	chromosome 1 open reading frame 52 [Source:HGNC Symbol;Acc:HGNC:24871]	mixed	0	0.0180746	-0.0300 (ns)
11258	ENSG00000241860	ENSG00000241860	novel transcript	mixed	0	0.0179847
11259	ENSG00000160877	NACC1	nucleus accumbens associated 1 [Source:HGNC Symbol;Acc:HGNC:20967]	mixed	0	0.0176621	0.0038 (ns)
11260	ENSG00000166579	NDEL1	nudE neurodevelopment protein 1 like 1 [Source:HGNC Symbol;Acc:HGNC:17620]	mixed	0	0.0172116	0.0552 (sig)
11261	ENSG00000063177	RPL18	ribosomal protein L18 [Source:HGNC Symbol;Acc:HGNC:10310]	mixed	0	0.017119	-0.0130 (ns)
11262	ENSG00000117643	MAN1C1	mannosidase alpha class 1C member 1 [Source:HGNC Symbol;Acc:HGNC:19080]	mixed	0	0.0169537	-0.0220 (ns)
11263	ENSG00000108107	RPL28	ribosomal protein L28 [Source:HGNC Symbol;Acc:HGNC:10330]	mixed	0	0.0169444	0.0054 (ns)
11264	ENSG00000154640	BTG3	BTG anti-proliferation factor 3 [Source:HGNC Symbol;Acc:HGNC:1132]	mixed	0	0.0169365	-0.0393 (sig)
11265	ENSG00000112473	SLC39A7	solute carrier family 39 member 7 [Source:HGNC Symbol;Acc:HGNC:4927]	mixed	0	0.0167658	-0.0041 (ns)
11266	ENSG00000110871	COQ5	coenzyme Q5, methyltransferase [Source:HGNC Symbol;Acc:HGNC:28722]	mixed	0	-0.0165577	-0.0514 (sig)
11267	ENSG00000145911	N4BP3	NEDD4 binding protein 3 [Source:HGNC Symbol;Acc:HGNC:29852]	mixed	0	0.0159346
11268	ENSG00000080845	DLGAP4	DLG associated protein 4 [Source:HGNC Symbol;Acc:HGNC:24476]	mixed	0	-0.0159203	0.0316 (ns)
11269	ENSG00000090932	DLL3	delta like canonical Notch ligand 3 [Source:HGNC Symbol;Acc:HGNC:2909]	mixed	0	-0.0155146	-0.0034 (ns)
11270	ENSG00000146950	SHROOM2	shroom family member 2 [Source:HGNC Symbol;Acc:HGNC:630]	mixed	0	-0.0153829	0.0080 (ns)
11271	ENSG00000170275	CRTAP	cartilage associated protein [Source:HGNC Symbol;Acc:HGNC:2379]	mixed	0	-0.0152666	0.0210 (ns)
11272	ENSG00000111727	HCFC2	host cell factor C2 [Source:HGNC Symbol;Acc:HGNC:24972]	mixed	0	0.0152327	-0.0257 (sig)
11273	ENSG00000110651	CD81	CD81 molecule [Source:HGNC Symbol;Acc:HGNC:1701]	mixed	0	-0.0147268	-0.0724 (sig)
11274	ENSG00000163961	RNF168	ring finger protein 168 [Source:HGNC Symbol;Acc:HGNC:26661]	mixed	0	0.0145522	0.0067 (ns)
11275	ENSG00000117280	RAB29	RAB29, member RAS oncogene family [Source:HGNC Symbol;Acc:HGNC:9789]	mixed	0	-0.0144424	-0.0373 (sig)
11276	ENSG00000137880	GCHFR	GTP cyclohydrolase I feedback regulator [Source:HGNC Symbol;Acc:HGNC:4194]	mixed	0	0.0140417	-0.0105 (ns)
11277	ENSG00000156030	MIDEAS	mitotic deacetylase associated SANT domain protein [Source:HGNC Symbol;Acc:HGNC:19853]	mixed	0	-0.0137397
11278	ENSG00000102974	CTCF	CCCTC-binding factor [Source:HGNC Symbol;Acc:HGNC:13723]	mixed	0	-0.0136403	0.0011 (ns)
11279	ENSG00000143797	MBOAT2	membrane bound glycerophospholipid O-acyltransferase 2 [Source:HGNC Symbol;Acc:HGNC:25193]	mixed	0	0.0129866	0.0335 (sig)
11280	ENSG00000071794	HLTF	helicase like transcription factor [Source:HGNC Symbol;Acc:HGNC:11099]	mixed	0	0.0126058	-0.0222 (ns)
11281	ENSG00000102401	ARMCX3	armadillo repeat containing X-linked 3 [Source:HGNC Symbol;Acc:HGNC:24065]	mixed	0	0.0125656	-0.0064 (ns)
11282	ENSG00000138316	ADAMTS14	ADAM metallopeptidase with thrombospondin type 1 motif 14 [Source:HGNC Symbol;Acc:HGNC:14899]	mixed	0	-0.012415
11283	ENSG00000074356	NCBP3	nuclear cap binding subunit 3 [Source:HGNC Symbol;Acc:HGNC:24612]	mixed	0	0.012274	-0.0155 (ns)
11284	ENSG00000126464	PRR12	proline rich 12 [Source:HGNC Symbol;Acc:HGNC:29217]	mixed	0	-0.0120877	0.0076 (ns)
11285	ENSG00000141564	RPTOR	regulatory associated protein of MTOR complex 1 [Source:HGNC Symbol;Acc:HGNC:30287]	mixed	0	0.011635	0.0000 (ns)
11286	ENSG00000143702	CEP170	centrosomal protein 170 [Source:HGNC Symbol;Acc:HGNC:28920]	mixed	0	0.0113907	0.0115 (ns)
11287	ENSG00000177045	SIX5	SIX homeobox 5 [Source:HGNC Symbol;Acc:HGNC:10891]	mixed	0	0.0109071
11288	ENSG00000083642	PDS5B	PDS5 cohesin associated factor B [Source:HGNC Symbol;Acc:HGNC:20418]	mixed	0	-0.0100851	0.0017 (ns)
11289	ENSG00000124209	RAB22A	RAB22A, member RAS oncogene family [Source:HGNC Symbol;Acc:HGNC:9764]	mixed	0	-0.00977246	-0.0207 (ns)
11290	ENSG00000101846	STS	steroid sulfatase [Source:HGNC Symbol;Acc:HGNC:11425]	mixed	0	0.00957432	0.0058 (ns)
11291	ENSG00000116198	CEP104	centrosomal protein 104 [Source:HGNC Symbol;Acc:HGNC:24866]	mixed	0	0.00955672	-0.0142 (ns)
11292	ENSG00000180398	MCFD2	multiple coagulation factor deficiency 2, ER cargo receptor complex subunit [Source:HGNC Symbol;Acc:HGNC:18451]	mixed	0	0.00952996	-0.0066 (ns)
11293	ENSG00000140396	NCOA2	nuclear receptor coactivator 2 [Source:HGNC Symbol;Acc:HGNC:7669]	mixed	0	0.00940676	0.0091 (ns)
11294	ENSG00000179044	EXOC3L1	exocyst complex component 3 like 1 [Source:HGNC Symbol;Acc:HGNC:27540]	mixed	0	0.00905161	-0.0031 (ns)
11295	ENSG00000182504	CEP97	centrosomal protein 97 [Source:HGNC Symbol;Acc:HGNC:26244]	mixed	0	-0.00892022
11296	ENSG00000175727	MLXIP	MLX interacting protein [Source:HGNC Symbol;Acc:HGNC:17055]	mixed	0	0.00874359
11297	ENSG00000215021	PHB2	prohibitin 2 [Source:HGNC Symbol;Acc:HGNC:30306]	mixed	0	-0.00758505
11298	ENSG00000012061	ERCC1	ERCC excision repair 1, endonuclease non-catalytic subunit [Source:HGNC Symbol;Acc:HGNC:3433]	mixed	0	-0.00734079	0.0149 (ns)
11299	ENSG00000244005	NFS1	NFS1 cysteine desulfurase [Source:HGNC Symbol;Acc:HGNC:15910]	mixed	0	0.00711143	0.0001 (ns)
11300	ENSG00000289586	ENSG00000289586	novel transcript	mixed	0	0.00705239
11301	ENSG00000151445	VIPAS39	VPS33B interacting protein, apical-basolateral polarity regulator, spe-39 homolog [Source:HGNC Symbol;Acc:HGNC:20347]	mixed	0	-0.00704516	0.0082 (ns)
11302	ENSG00000071539	TRIP13	thyroid hormone receptor interactor 13 [Source:HGNC Symbol;Acc:HGNC:12307]	mixed	0	0.00704361	-0.0274 (sig)
11303	ENSG00000268043	NBPF12	NBPF member 12 [Source:HGNC Symbol;Acc:HGNC:24297]	mixed	0	0.0069239
11304	ENSG00000051180	RAD51	RAD51 recombinase [Source:HGNC Symbol;Acc:HGNC:9817]	mixed	0	-0.00634597	0.0308 (ns)
11305	ENSG00000112308	C6orf62	chromosome 6 open reading frame 62 [Source:HGNC Symbol;Acc:HGNC:20998]	mixed	0	0.00623197	-0.0094 (ns)
11306	ENSG00000243364	EFNA4	ephrin A4 [Source:HGNC Symbol;Acc:HGNC:3224]	mixed	0	-0.00610768	0.0038 (ns)
11307	ENSG00000117523	PRRC2C	proline rich coiled-coil 2C [Source:HGNC Symbol;Acc:HGNC:24903]	mixed	0	-0.00595443	0.0106 (ns)
11308	ENSG00000131899	LLGL1	LLGL scribble cell polarity complex component 1 [Source:HGNC Symbol;Acc:HGNC:6628]	mixed	0	-0.00590458	-0.0121 (ns)
11309	ENSG00000012211	PRICKLE3	prickle planar cell polarity protein 3 [Source:HGNC Symbol;Acc:HGNC:6645]	mixed	0	0.00567268	0.0029 (ns)
11310	ENSG00000164209	SLC25A46	solute carrier family 25 member 46 [Source:HGNC Symbol;Acc:HGNC:25198]	mixed	0	0.00557438	-0.0234 (ns)
11311	ENSG00000141696	P3H4	prolyl 3-hydroxylase family member 4 (inactive) [Source:HGNC Symbol;Acc:HGNC:16946]	mixed	0	0.00550924	-0.0240 (sig)
11312	ENSG00000100425	BRD1	bromodomain containing 1 [Source:HGNC Symbol;Acc:HGNC:1102]	mixed	0	0.00534308	0.0064 (ns)
11313	ENSG00000164045	CDC25A	cell division cycle 25A [Source:HGNC Symbol;Acc:HGNC:1725]	mixed	0	0.0053006	-0.0104 (ns)
11314	ENSG00000055732	MCOLN3	mucolipin TRP cation channel 3 [Source:HGNC Symbol;Acc:HGNC:13358]	mixed	0	-0.00527479	-0.0004 (ns)
11315	ENSG00000095713	CRTAC1	cartilage acidic protein 1 [Source:HGNC Symbol;Acc:HGNC:14882]	mixed	0	-0.00505264
11316	ENSG00000196792	STRN3	striatin 3 [Source:HGNC Symbol;Acc:HGNC:15720]	mixed	0	-0.00453462	0.0079 (ns)
11317	ENSG00000132382	MYBBP1A	MYB binding protein 1a [Source:HGNC Symbol;Acc:HGNC:7546]	mixed	0	-0.00440861	-0.0014 (ns)
11318	ENSG00000184428	TOP1MT	DNA topoisomerase I mitochondrial [Source:HGNC Symbol;Acc:HGNC:29787]	mixed	0	-0.00405005	-0.0208 (ns)
11319	ENSG00000291152	SBDSP1	SBDS pseudogene 1 [Source:NCBI gene (formerly Entrezgene);Acc:155370]	mixed	0	0.00394985	-0.0046 (ns)
11320	ENSG00000164062	APEH	acylaminoacyl-peptide hydrolase [Source:HGNC Symbol;Acc:HGNC:586]	mixed	0	-0.00365449	-0.0345 (ns)
11321	ENSG00000204366	ZBTB12	zinc finger and BTB domain containing 12 [Source:HGNC Symbol;Acc:HGNC:19066]	mixed	0	-0.00361114	0.0009 (ns)
11322	ENSG00000101193	GID8	GID complex subunit 8 homolog [Source:HGNC Symbol;Acc:HGNC:15857]	mixed	0	0.00328848	-0.0296 (sig)
11323	ENSG00000135521	LTV1	LTV1 ribosome biogenesis factor [Source:HGNC Symbol;Acc:HGNC:21173]	mixed	0	-0.00327428	-0.0419 (sig)
11324	ENSG00000169905	TOR1AIP2	torsin 1A interacting protein 2 [Source:HGNC Symbol;Acc:HGNC:24055]	mixed	0	0.00244236	0.0032 (ns)
11325	ENSG00000113732	ATP6V0E1	ATPase H+ transporting V0 subunit e1 [Source:HGNC Symbol;Acc:HGNC:863]	mixed	0	-0.00233433	0.0414 (sig)
11326	ENSG00000175414	ARL10	ARF like GTPase 10 [Source:HGNC Symbol;Acc:HGNC:22042]	mixed	0	0.00229161
11327	ENSG00000154920	EME1	essential meiotic structure-specific endonuclease 1 [Source:HGNC Symbol;Acc:HGNC:24965]	mixed	0	0.00215282
11328	ENSG00000077380	DYNC1I2	dynein cytoplasmic 1 intermediate chain 2 [Source:HGNC Symbol;Acc:HGNC:2964]	mixed	0	-0.00200444	0.0001 (ns)
11329	ENSG00000185633	NDUFA4L2	NDUFA4 mitochondrial complex associated like 2 [Source:HGNC Symbol;Acc:HGNC:29836]	mixed	0	-0.00173594	-0.0063 (ns)
11330	ENSG00000163938	GNL3	G protein nucleolar 3 [Source:HGNC Symbol;Acc:HGNC:29931]	mixed	0	0.00168189	-0.0502 (ns)
11331	ENSG00000154642	C21orf91	chromosome 21 open reading frame 91 [Source:HGNC Symbol;Acc:HGNC:16459]	mixed	0	0.00160284	0.0089 (ns)
11332	ENSG00000119777	TMEM214	transmembrane protein 214 [Source:HGNC Symbol;Acc:HGNC:25983]	mixed	0	0.00130053	0.0199 (ns)
11333	ENSG00000100814	CCNB1IP1	cyclin B1 interacting protein 1 [Source:HGNC Symbol;Acc:HGNC:19437]	mixed	0	-0.00117887	-0.0460 (sig)
11334	ENSG00000128463	EMC4	ER membrane protein complex subunit 4 [Source:HGNC Symbol;Acc:HGNC:28032]	mixed	0	0.000940612	-0.0113 (ns)
11335	ENSG00000029363	BCLAF1	BCL2 associated transcription factor 1 [Source:HGNC Symbol;Acc:HGNC:16863]	mixed	0	0.000287031	-0.0395 (ns)
11336	ENSG00000162415	ZSWIM5	zinc finger SWIM-type containing 5 [Source:HGNC Symbol;Acc:HGNC:29299]	mixed	0	-1.02627e-05	-0.0163 (sig)
11337	ENSG00000082482	KCNK2	potassium two pore domain channel subfamily K member 2 [Source:HGNC Symbol;Acc:HGNC:6277]	mixed	0	0
11338	ENSG00000254319	LINC03021	long intergenic non-protein coding RNA 3021 [Source:HGNC Symbol;Acc:HGNC:56149]	mixed	0	0
11339	ENSG00000204950	LRRC10B	leucine rich repeat containing 10B [Source:HGNC Symbol;Acc:HGNC:37215]	mixed	0	0
11340	ENSG00000211959	IGHV4-39	immunoglobulin heavy variable 4-39 [Source:HGNC Symbol;Acc:HGNC:5651]	up	1	9.27977
11341	ENSG00000215547	DEFB115	defensin beta 115 [Source:HGNC Symbol;Acc:HGNC:18096]	up	1	7.1856
11342	ENSG00000243290	IGKV1-12	immunoglobulin kappa variable 1-12 [Source:HGNC Symbol;Acc:HGNC:5730]	up	1	6.60949
11343	ENSG00000302946	ENSG00000302946	novel transcript, antisense to KCNT1	up	1	4.86312
11344	ENSG00000308736	ENSG00000308736	novel transcript, antisense to SALL3	down	-1	-4.77822
11345	ENSG00000261116	ENSG00000261116	novel transcript, overlapping to FAM83B	down	-1	-4.62441
11346	ENSG00000238086	PPP1R26P1	protein phosphatase 1 regulatory subunit 26 pseudogene 1 [Source:HGNC Symbol;Acc:HGNC:42015]	up	1	3.93412
11347	ENSG00000134365	CFHR4	complement factor H related 4 [Source:HGNC Symbol;Acc:HGNC:16979]	down	-1	-3.90753
11348	ENSG00000286046	ENSG00000286046	novel transcript	up	1	3.89753
11349	ENSG00000181617	FDCSP	follicular dendritic cell secreted protein [Source:HGNC Symbol;Acc:HGNC:19215]	up	1	3.57291
11350	ENSG00000205420	KRT6A	keratin 6A [Source:HGNC Symbol;Acc:HGNC:6443]	up	1	3.42169
11351	ENSG00000273825	ENSG00000273825	otopetrin 1 (OTOP1) pseudogene	up	1	3.41624
11352	ENSG00000234800	PCMTD1P3	protein-L-isoaspartate (D-aspartate) O-methyltransferase domain containing 1 pseudogene 3 [Source:HGNC Symbol;Acc:HGNC:38806]	down	-1	-3.34972
11353	ENSG00000131864	USP29	ubiquitin specific peptidase 29 [Source:HGNC Symbol;Acc:HGNC:18563]	up	1	3.23936
11354	ENSG00000198574	SH2D1B	SH2 domain containing 1B [Source:HGNC Symbol;Acc:HGNC:30416]	up	1	3.14462	-0.0567 (sig)
11355	ENSG00000307745	ENSG00000307745	novel transcript	up	1	3.1272
11356	ENSG00000295664	ENSG00000295664	novel transcript	down	-1	-2.98849
11357	ENSG00000227716	ENSG00000227716	novel transcript	up	1	2.90686
11358	ENSG00000261346	ENSG00000261346	novel transcript, antisense to ITGAL	up	1	2.89008
11359	ENSG00000258507	ENSG00000258507	novel transcript, sense intronic to HMX1	down	-1	-2.83216
11360	ENSG00000226063	ENSG00000226063	novel transcript	down	-1	-2.73253
11361	ENSG00000160182	TFF1	trefoil factor 1 [Source:HGNC Symbol;Acc:HGNC:11755]	up	1	2.71126
11362	ENSG00000187616	MYMK	myomaker, myoblast fusion factor [Source:HGNC Symbol;Acc:HGNC:33778]	up	1	2.62263	0.0072 (ns)
11363	ENSG00000277047	ENSG00000277047	novel transcript	down	-1	-2.56973
11364	ENSG00000304258	ENSG00000304258	novel transcript	down	-1	-2.56516
11365	ENSG00000302929	ENSG00000302929	novel transcript	down	-1	-2.54549
11366	ENSG00000108700	CCL8	C-C motif chemokine ligand 8 [Source:HGNC Symbol;Acc:HGNC:10635]	up	1	2.49699	-0.0168 (ns)
11367	ENSG00000302277	ENSG00000302277	novel transcript	down	-1	-2.47616
11368	ENSG00000233101	HOXB-AS3	HOXB cluster antisense RNA 3 [Source:HGNC Symbol;Acc:HGNC:40283]	down	-1	-2.44231
11369	ENSG00000196859	KRT39	keratin 39 [Source:HGNC Symbol;Acc:HGNC:32971]	up	1	2.41787
11370	ENSG00000299128	ENSG00000299128	novel transcript	up	1	2.41492
11371	ENSG00000306462	ENSG00000306462	novel transcript	up	1	2.39463
11372	ENSG00000111537	IFNG	interferon gamma [Source:HGNC Symbol;Acc:HGNC:5438]	up	1	2.36776	-0.0288 (sig)
11373	ENSG00000298441	ENSG00000298441	novel transcript	up	1	2.30915
11374	ENSG00000250874	ENSG00000250874	novel transcript	down	-1	-2.30892
11375	ENSG00000281613	ENSG00000281613	novel ret finger protein-like 4B	up	1	2.27746
11376	ENSG00000295461	ENSG00000295461	novel transcript	up	1	2.24901
11377	ENSG00000137675	MMP27	matrix metallopeptidase 27 [Source:HGNC Symbol;Acc:HGNC:14250]	up	1	2.20514
11378	ENSG00000309597	ENSG00000309597	novel transcript	down	-1	-2.1935
11379	ENSG00000206199	ANKUB1	ankyrin repeat and ubiquitin domain containing 1 [Source:HGNC Symbol;Acc:HGNC:29642]	up	1	2.18289
11380	ENSG00000286042	LCAL1	lung cancer associated lncRNA 1 [Source:HGNC Symbol;Acc:HGNC:25837]	up	1	-2.14142
11381	ENSG00000229292	RFPL4AL1	ret finger protein like 4A like 1 [Source:HGNC Symbol;Acc:HGNC:45147]	up	1	2.14117
11382	ENSG00000132703	APCS	amyloid P component, serum [Source:HGNC Symbol;Acc:HGNC:584]	up	1	2.12589
11383	ENSG00000288805	ENSG00000288805	novel transcript	up	1	2.1175
11384	ENSG00000287972	ENSG00000287972	novel transcript	down	-1	-2.09122
11385	ENSG00000308902	ENSG00000308902	novel transcript	up	1	2.07533
11386	ENSG00000286525	ENSG00000286525	novel transcript	up	1	2.06248
11387	ENSG00000205097	FRG2	FSHD region gene 2 [Source:HGNC Symbol;Acc:HGNC:19136]	up	1	2.05298
11388	ENSG00000160202	CRYAA	crystallin alpha A [Source:HGNC Symbol;Acc:HGNC:2388]	up	1	2.03215	0.0100 (ns)
11389	ENSG00000112499	SLC22A2	solute carrier family 22 member 2 [Source:HGNC Symbol;Acc:HGNC:10966]	up	1	2.03099	0.0063 (ns)
11390	ENSG00000279222	ENSG00000279222	tec	down	-1	-2.02691
11391	ENSG00000290217	ENSG00000290217	novel protein	up	1	-2.01343
11392	ENSG00000286432	ENSG00000286432	novel transcript	up	1	2.00779
11393	ENSG00000131264	CDX4	caudal type homeobox 4 [Source:HGNC Symbol;Acc:HGNC:1808]	up	1	1.98417
11394	ENSG00000083782	EPYC	epiphycan [Source:HGNC Symbol;Acc:HGNC:3053]	up	1	1.96888
11395	ENSG00000283251	ENSG00000283251	novel pseudogene	up	1	1.94878
11396	ENSG00000133020	MYH8	myosin heavy chain 8 [Source:HGNC Symbol;Acc:HGNC:7578]	up	1	1.9447
11397	ENSG00000232790	LINC01162	long intergenic non-protein coding RNA 1162 [Source:HGNC Symbol;Acc:HGNC:49528]	down	-1	-1.91466
11398	ENSG00000305770	ENSG00000305770	novel transcript	up	1	1.89244
11399	ENSG00000285473	ENSG00000285473	novel transcript	down	-1	-1.88657
11400	ENSG00000232537	ENSG00000232537	novel transcript	up	1	1.87711
11401	ENSG00000287876	ENSG00000287876	novel transcript	up	1	1.87337
11402	ENSG00000227634	LINC01714	long intergenic non-protein coding RNA 1714 [Source:HGNC Symbol;Acc:HGNC:52501]	up	1	1.84541
11403	ENSG00000167286	CD3D	CD3 delta subunit of T-cell receptor complex [Source:HGNC Symbol;Acc:HGNC:1673]	up	1	1.81383	-0.1430 (sig)
11404	ENSG00000065325	GLP2R	glucagon like peptide 2 receptor [Source:HGNC Symbol;Acc:HGNC:4325]	up	1	1.78611
11405	ENSG00000228061	ENSG00000228061	ELP4 antisense RNA 1 [Source:HGNC Symbol;Acc:HGNC:58222]	up	1	1.76916
11406	ENSG00000254636	ARMS2	age-related maculopathy susceptibility 2 [Source:HGNC Symbol;Acc:HGNC:32685]	up	1	1.76769
11407	ENSG00000204983	PRSS1	serine protease 1 [Source:HGNC Symbol;Acc:HGNC:9475]	up	1	1.76645
11408	ENSG00000304219	ENSG00000304219	novel transcript	up	1	1.76609
11409	ENSG00000254126	CD8B2	CD8B family member 2 [Source:HGNC Symbol;Acc:HGNC:1708]	up	1	1.764
11410	ENSG00000294072	ENSG00000294072	novel transcript	up	1	1.76253
11411	ENSG00000233124	LINC00456	long intergenic non-protein coding RNA 456 [Source:HGNC Symbol;Acc:HGNC:42804]	up	1	1.76168
11412	ENSG00000287852	ENSG00000287852	novel transcript	down	-1	-1.74681
11413	ENSG00000257869	ENSG00000257869	novel transcript	down	-1	-1.7313
11414	ENSG00000012223	LTF	lactotransferrin [Source:HGNC Symbol;Acc:HGNC:6720]	up	1	1.7196	-0.0861 (sig)
11415	ENSG00000242120	MDFIC2	MyoD family inhibitor domain containing 2 [Source:HGNC Symbol;Acc:HGNC:53442]	up	1	1.71255
11416	ENSG00000228917	NECTIN4-AS1	NECTIN4 antisense RNA 1 [Source:HGNC Symbol;Acc:HGNC:40893]	up	1	1.71032
11417	ENSG00000297689	ENSG00000297689	novel transcript	down	-1	-1.70784
11418	ENSG00000255400	LINC02989	long intergenic non-protein coding RNA 2989 [Source:HGNC Symbol;Acc:HGNC:56100]	up	1	1.70488
11419	ENSG00000297174	ENSG00000297174	novel transcript	up	1	1.70208
11420	ENSG00000185247	MAGEA11	MAGE family member A11 [Source:HGNC Symbol;Acc:HGNC:6798]	up	1	1.70203	0.0042 (ns)
11421	ENSG00000260953	ENSG00000260953	novel transcript	up	1	1.69856
11422	ENSG00000295307	ENSG00000295307	novel transcript, antisense to FBXL7	down	-1	-1.66373
11423	ENSG00000220323	H2BC19P	H2B clustered histone 19, pseudogene [Source:HGNC Symbol;Acc:HGNC:20517]	down	-1	1.65798
11424	ENSG00000230951	GPS2P2	G protein pathway suppressor 2 pseudogene 2 [Source:HGNC Symbol;Acc:HGNC:49623]	down	-1	-1.65007
11425	ENSG00000167748	KLK1	kallikrein 1 [Source:HGNC Symbol;Acc:HGNC:6357]	up	1	1.64734	0.0075 (ns)
11426	ENSG00000181143	MUC16	mucin 16, cell surface associated [Source:HGNC Symbol;Acc:HGNC:15582]	up	1	1.63529	0.0062 (ns)
11427	ENSG00000182053	TRIM49B	tripartite motif containing 49B [Source:HGNC Symbol;Acc:HGNC:42955]	up	1	1.63124
11428	ENSG00000310130	ENSG00000310130	novel transcript	up	1	1.62837
11429	ENSG00000234186	C16orf82	chromosome 16 open reading frame 82 [Source:HGNC Symbol;Acc:HGNC:30755]	up	1	1.62278
11430	ENSG00000254348	ENSG00000254348	patched homolog 1 (Drosophila) (PTCH1) pseudogene	down	-1	-1.6104
11431	ENSG00000294734	ENSG00000294734	novel transcript, antisense to IFI6	up	1	1.59605
11432	ENSG00000283462	ENSG00000283462	novel transcript	up	1	1.58746
11433	ENSG00000246316	ENSG00000246316	artifact	up	1	1.58127
11434	ENSG00000300768	ENSG00000300768	novel transcript	down	-1	-1.5786
11435	ENSG00000309258	ENSG00000309258	novel transcript	up	1	1.57808
11436	ENSG00000232234	ENSG00000232234	novel transcript	up	1	1.5771
11437	ENSG00000171180	OR2M4	olfactory receptor family 2 subfamily M member 4 [Source:HGNC Symbol;Acc:HGNC:8270]	down	-1	-1.57342
11438	ENSG00000123454	DBH	dopamine beta-hydroxylase [Source:HGNC Symbol;Acc:HGNC:2689]	up	1	1.57314
11439	ENSG00000298632	ENSG00000298632	novel transcript	up	1	1.56717
11440	ENSG00000121933	TMIGD3	transmembrane and immunoglobulin domain containing 3 [Source:HGNC Symbol;Acc:HGNC:51375]	up	1	1.55931
11441	ENSG00000143839	REN	renin [Source:HGNC Symbol;Acc:HGNC:9958]	up	1	1.5591
11442	ENSG00000163207	IVL	involucrin [Source:HGNC Symbol;Acc:HGNC:6187]	up	1	1.54953	0.0095 (ns)
11443	ENSG00000267669	RPLP0P12	ribosomal protein lateral stalk subunit P0 pseudogene 12 [Source:HGNC Symbol;Acc:HGNC:55907]	up	1	1.53009
11444	ENSG00000279606	ENSG00000279606	TEC	up	1	1.52329
11445	ENSG00000109272	PF4V1	platelet factor 4 variant 1 [Source:HGNC Symbol;Acc:HGNC:8862]	up	1	1.52193	0.0009 (ns)
11446	ENSG00000250133	HOXC-AS2	HOXC cluster antisense RNA 2 [Source:HGNC Symbol;Acc:HGNC:43750]	down	-1	-1.50171
11447	ENSG00000254300	LINC01111	long intergenic non-protein coding RNA 1111 [Source:HGNC Symbol;Acc:HGNC:49237]	up	1	1.49799
11448	ENSG00000282917	ENSG00000282917	novel transcript, antisense to CORIN and NFXL1	down	-1	-1.49683
11449	ENSG00000300522	ENSG00000300522	novel transcript, sense intronic to ZNF420	up	1	1.49663
11450	ENSG00000309889	ENSG00000309889	novel transcript	up	1	1.49539
11451	ENSG00000297695	ENSG00000297695	novel transcript	up	1	1.49
11452	ENSG00000279725	ENSG00000279725	TEC	up	1	1.48976
11453	ENSG00000073067	CYP2W1	cytochrome P450 family 2 subfamily W member 1 [Source:HGNC Symbol;Acc:HGNC:20243]	up	1	1.48587
11454	ENSG00000279718	SNX18P12	sorting nexin 18 pseudogene 12 [Source:HGNC Symbol;Acc:HGNC:39620]	down	-1	-1.47763
11455	ENSG00000250497	ENSG00000250497	novel transcript	down	-1	-1.47702
11456	ENSG00000124233	SEMG1	semenogelin 1 [Source:HGNC Symbol;Acc:HGNC:10742]	up	1	1.47161	0.0130 (ns)
11457	ENSG00000295610	ENSG00000295610	novel transcript	down	-1	-1.46517
11458	ENSG00000189252	SPANXN3	SPANX family member N3 [Source:HGNC Symbol;Acc:HGNC:33176]	up	1	1.45197
11459	ENSG00000310041	ENSG00000310041	novel transcript	up	1	1.44737
11460	ENSG00000250038	ENSG00000250038	novel transcript	up	1	1.4465
11461	ENSG00000172478	MAB21L4	mab-21 like 4 [Source:HGNC Symbol;Acc:HGNC:26216]	up	1	1.43447
11462	ENSG00000235608	NKX1-1	NK1 homeobox 1 [Source:HGNC Symbol;Acc:HGNC:24975]	up	1	1.43323	0.0052 (ns)
11463	ENSG00000294958	ENSG00000294958	novel transcript	down	-1	-1.42366
11464	ENSG00000270321	ENSG00000270321	novel transcript	up	1	1.4178
11465	ENSG00000248455	LINC02217	long intergenic non-protein coding RNA 2217 [Source:HGNC Symbol;Acc:HGNC:53084]	up	1	1.39853
11466	ENSG00000131203	IDO1	indoleamine 2,3-dioxygenase 1 [Source:HGNC Symbol;Acc:HGNC:6059]	up	1	1.39835	0.0071 (ns)
11467	ENSG00000302795	ENSG00000302795	novel transcript	up	1	1.38823
11468	ENSG00000213115	ENSG00000213115	chromosome 18 open reading frame 25 (C18orf25) pseudogene	up	1	1.38697
11469	ENSG00000169840	GSX1	GS homeobox 1 [Source:HGNC Symbol;Acc:HGNC:20374]	up	1	1.38341
11470	ENSG00000258334	TROAP-AS1	TROAP and PRPH antisense RNA 1 [Source:HGNC Symbol;Acc:HGNC:55453]	up	1	1.37887
11471	ENSG00000236064	ENSG00000236064	novel transcript, antisense to MID2	up	1	-1.37115
11472	ENSG00000254906	ENSG00000254906	novel transcript, antisense to NELL1	down	-1	-1.369
11473	ENSG00000232023	LINC01807	long intergenic non-protein coding RNA 1807 [Source:HGNC Symbol;Acc:HGNC:52610]	down	-1	-1.35438
11474	ENSG00000224286	LINC01142	long intergenic non-protein coding RNA 1142 [Source:HGNC Symbol;Acc:HGNC:49456]	up	1	1.34438
11475	ENSG00000125207	PIWIL1	piwi like RNA-mediated gene silencing 1 [Source:HGNC Symbol;Acc:HGNC:9007]	up	1	1.34351
11476	ENSG00000305514	ENSG00000305514	novel transcript	down	-1	-1.33671
11477	ENSG00000259221	ENSG00000259221	novel transcript, antisense to SEMA6D	up	1	1.32922
11478	ENSG00000302445	ENSG00000302445	novel transcript	up	1	1.31906
11479	ENSG00000241131	LINC02032	long intergenic non-protein coding RNA 2032 [Source:HGNC Symbol;Acc:HGNC:52866]	down	-1	-1.3159
11480	ENSG00000161055	SCGB3A1	secretoglobin family 3A member 1 [Source:HGNC Symbol;Acc:HGNC:18384]	up	1	1.31109	-0.0316 (ns)
11481	ENSG00000302325	ENSG00000302325	novel transcript, antisense to NRG1	down	-1	-1.30503
11482	ENSG00000142405	NLRP12	NLR family pyrin domain containing 12 [Source:HGNC Symbol;Acc:HGNC:22938]	up	1	1.30452	0.1680 (sig)
11483	ENSG00000288638	LNCDAT	lncRNA divergent activator of TBXT [Source:HGNC Symbol;Acc:HGNC:54855]	up	1	1.29844
11484	ENSG00000257259	LINC02388	long intergenic non-protein coding RNA 2388 [Source:HGNC Symbol;Acc:HGNC:53315]	up	1	1.29702
11485	ENSG00000287374	ENSG00000287374	novel transcript	down	-1	-1.29503
11486	ENSG00000250227	TRIM60P14	tripartite motif containing 60 pseudogene 14 [Source:HGNC Symbol;Acc:HGNC:38486]	up	1	1.28946
11487	ENSG00000283526	PRRT1B	proline rich transmembrane protein 1B [Source:HGNC Symbol;Acc:HGNC:53642]	up	1	1.28806	-0.0049 (ns)
11488	ENSG00000253894	ENSG00000253894	novel transcript	up	1	1.28505
11489	ENSG00000307693	ENSG00000307693	novel transcript	up	1	1.28357
11490	ENSG00000133488	SEC14L4	SEC14 like lipid binding 4 [Source:HGNC Symbol;Acc:HGNC:20627]	up	1	1.28259	0.0055 (ns)
11491	ENSG00000271216	LINC01050	long intergenic non-protein coding RNA 1050 [Source:HGNC Symbol;Acc:HGNC:49044]	up	1	1.25727
11492	ENSG00000204049	ENSG00000204049	novel transcript, antisense to DLG5	up	1	1.25439
11493	ENSG00000124092	CTCFL	CCCTC-binding factor like [Source:HGNC Symbol;Acc:HGNC:16234]	up	1	1.25421
11494	ENSG00000187821	HELT	helt bHLH transcription factor [Source:HGNC Symbol;Acc:HGNC:33783]	up	1	1.22943
11495	ENSG00000102854	MSLN	mesothelin [Source:HGNC Symbol;Acc:HGNC:7371]	up	1	1.2219	-0.0045 (ns)
11496	ENSG00000287996	ENSG00000287996	novel transcript	up	1	1.21896
11497	ENSG00000186891	TNFRSF18	TNF receptor superfamily member 18 [Source:HGNC Symbol;Acc:HGNC:11914]	up	1	1.2134	-0.0105 (ns)
11498	ENSG00000288035	ENSG00000288035	novel transcript	up	1	1.2114
11499	ENSG00000305782	ENSG00000305782	novel transcript	up	1	1.21034
11500	ENSG00000105370	LIM2	lens intrinsic membrane protein 2 [Source:HGNC Symbol;Acc:HGNC:6610]	up	1	1.20764	-0.0148 (sig)
11501	ENSG00000213578	CPLX3	complexin 3 [Source:HGNC Symbol;Acc:HGNC:27652]	up	1	1.20221	-0.0005 (ns)
11502	ENSG00000260053	ABCB10P4	ABCB10 pseudogene 4 [Source:HGNC Symbol;Acc:HGNC:31130]	up	1	1.19904
11503	ENSG00000307925	ENSG00000307925	novel transcript, antisense to FBN2	down	-1	-1.19736
11504	ENSG00000182698	RESP18	regulated endocrine specific protein 18 [Source:HGNC Symbol;Acc:HGNC:33762]	up	1	1.19699
11505	ENSG00000303457	ENSG00000303457	novel transcript, antisense to TTLL7	down	-1	-1.18015
11506	ENSG00000237271	ENSG00000237271	novel transcript	up	1	1.17987
11507	ENSG00000174016	TENT5D	terminal nucleotidyltransferase 5D [Source:HGNC Symbol;Acc:HGNC:28399]	down	-1	-1.17133
11508	ENSG00000275896	PRSS2	serine protease 2 [Source:HGNC Symbol;Acc:HGNC:9483]	up	1	1.16659
11509	ENSG00000259134	LINC00924	long intergenic non-protein coding RNA 924 [Source:HGNC Symbol;Acc:HGNC:27081]	up	1	1.16438
11510	ENSG00000255474	GAU1	GALNT8 antisense upstream 1 [Source:HGNC Symbol;Acc:HGNC:53880]	down	-1	-1.16178
11511	ENSG00000227201	CNN2P1	calponin 2 pseudogene 1 [Source:HGNC Symbol;Acc:HGNC:39526]	down	-1	-1.15802
11512	ENSG00000259182	ENSG00000259182	novel transcript	down	-1	1.15697
11513	ENSG00000242009	ENSG00000242009	novel transcript	up	1	1.15366
11514	ENSG00000294754	ENSG00000294754	novel transcript	down	-1	-1.14179
11515	ENSG00000144771	LRTM1	leucine rich repeats and transmembrane domains 1 [Source:HGNC Symbol;Acc:HGNC:25023]	up	1	1.14134	0.0153 (sig)
11516	ENSG00000145194	ECE2	endothelin converting enzyme 2 [Source:HGNC Symbol;Acc:HGNC:13275]	up	1	1.13401	0.0074 (ns)
11517	ENSG00000174792	ODAPH	odontogenesis associated phosphoprotein [Source:HGNC Symbol;Acc:HGNC:26300]	up	1	1.13367
11518	ENSG00000293939	ENSG00000293939	novel transcript	down	-1	-1.13047
11519	ENSG00000115602	IL1RL1	interleukin 1 receptor like 1 [Source:HGNC Symbol;Acc:HGNC:5998]	up	1	-1.13002	0.0026 (ns)
11520	ENSG00000257056	LINC02282	long intergenic non-protein coding RNA 2282 [Source:HGNC Symbol;Acc:HGNC:53199]	up	1	1.12854
11521	ENSG00000226094	RPL7P3	ribosomal protein L7 pseudogene 3 [Source:HGNC Symbol;Acc:HGNC:16566]	up	1	1.12559
11522	ENSG00000283141	LINC02666	long intergenic non-protein coding RNA 2666 [Source:HGNC Symbol;Acc:HGNC:54152]	up	1	1.12279
11523	ENSG00000277332	ENSG00000277332	novel transcript	up	1	1.11616
11524	ENSG00000254187	ENSG00000254187	novel transcript	up	1	1.11499
11525	ENSG00000306763	ENSG00000306763	novel transcript	up	1	1.1114
11526	ENSG00000228221	LINC00578	long intergenic non-protein coding RNA 578 [Source:HGNC Symbol;Acc:HGNC:43807]	up	1	1.10607
11527	ENSG00000260725	ENSG00000260725	novel transcript	up	1	1.10463
11528	ENSG00000162040	HS3ST6	heparan sulfate-glucosamine 3-sulfotransferase 6 [Source:HGNC Symbol;Acc:HGNC:14178]	up	1	1.09902	-0.0008 (ns)
11529	ENSG00000251244	ENSG00000251244	novel transcript	up	1	1.09713
11530	ENSG00000254139	LINC03018	long intergenic non-protein coding RNA 3018 [Source:HGNC Symbol;Acc:HGNC:27837]	up	1	-1.09605
11531	ENSG00000253363	ENSG00000253363	novel transcript	down	-1	-1.09296
11532	ENSG00000285597	ENSG00000285597	novel transcript	down	-1	-1.0923
11533	ENSG00000287478	ENSG00000287478	novel transcript	up	1	1.09156
11534	ENSG00000158578	ALAS2	5'-aminolevulinate synthase 2 [Source:HGNC Symbol;Acc:HGNC:397]	up	1	1.08625	0.1290 (ns)
11535	ENSG00000261329	ENSG00000261329	novel transcript, antisense to a novel protein	down	-1	1.08211
11536	ENSG00000267013	LINC01929	long intergenic non-protein coding RNA 1929 [Source:HGNC Symbol;Acc:HGNC:52751]	up	1	1.07659
11537	ENSG00000288771	ENSG00000288771	novel transcript, antisense to PIP5K1B	up	1	1.07652
11538	ENSG00000254802	ENSG00000254802	novel transcript	up	1	1.07527
11539	ENSG00000268555	ENSG00000268555	novel transcript	up	1	1.06263
11540	ENSG00000260695	ENSG00000260695	novel transcript	up	1	1.05738
11541	ENSG00000228208	LINC02869	long intergenic non-protein coding RNA 2869 [Source:HGNC Symbol;Acc:HGNC:32045]	up	1	1.05561
11542	ENSG00000016602	CLCA4	chloride channel accessory 4 [Source:HGNC Symbol;Acc:HGNC:2018]	up	1	1.05533	-0.0031 (ns)
11543	ENSG00000264301	LINC01444	long intergenic non-protein coding RNA 1444 [Source:HGNC Symbol;Acc:HGNC:50769]	down	-1	1.05084
11544	ENSG00000270210	ENSG00000270210	novel transcript	down	-1	-1.04971
11545	ENSG00000272887	CSPG4P5	chondroitin sulfate proteoglycan 4 pseudogene 5 [Source:HGNC Symbol;Acc:HGNC:29403]	up	1	1.04939	0.0065 (ns)
11546	ENSG00000297768	ENSG00000297768	novel transcript	down	-1	-1.04215
11547	ENSG00000279042	ENSG00000279042	TEC	up	1	1.04
11548	ENSG00000285744	MITA1	metabolism induced tumor activator 1 [Source:HGNC Symbol;Acc:HGNC:56733]	down	-1	-1.02735
11549	ENSG00000188089	PLA2G4E	phospholipase A2 group IVE [Source:HGNC Symbol;Acc:HGNC:24791]	down	-1	-1.02499
11550	ENSG00000268873	ENSG00000268873	DTNA antisense RNA 1 [Source:HGNC Symbol;Acc:HGNC:58208]	up	1	1.02194
11551	ENSG00000307466	ENSG00000307466	novel transcript, antisense to RUBCNL	up	1	1.01673
11552	ENSG00000260848	ENSG00000260848	novel transcript	up	1	1.01239
11553	ENSG00000279805	ENSG00000279805	TEC	up	1	1.00696
11554	ENSG00000234754	LINC02817	long intergenic non-protein coding RNA 2817 [Source:HGNC Symbol;Acc:HGNC:32042]	up	1	1.00587
11555	ENSG00000271447	MMP28	matrix metallopeptidase 28 [Source:HGNC Symbol;Acc:HGNC:14366]	down	-1	-1.00478	-0.0063 (ns)
11556	ENSG00000225826	LINC00626	long intergenic non-protein coding RNA 626 [Source:HGNC Symbol;Acc:HGNC:44257]	up	1	1.00287	-0.0031 (ns)
11557	ENSG00000286122	LINC02964	long intergenic non-protein coding RNA 2964 [Source:HGNC Symbol;Acc:HGNC:53487]	up	1	0.999561
11558	ENSG00000165125	TRPV6	transient receptor potential cation channel subfamily V member 6 [Source:HGNC Symbol;Acc:HGNC:14006]	up	1	0.993767	0.0057 (ns)
11559	ENSG00000069018	TRPC7	transient receptor potential cation channel subfamily C member 7 [Source:HGNC Symbol;Acc:HGNC:20754]	up	1	0.993733
11560	ENSG00000189127	ANKRD34B	ankyrin repeat domain 34B [Source:HGNC Symbol;Acc:HGNC:33736]	up	1	0.992794	0.0013 (ns)
11561	ENSG00000269466	H3Y1	H3.Y histone 1 [Source:HGNC Symbol;Acc:HGNC:43735]	up	1	0.986418
11562	ENSG00000222033	LINC01124	long intergenic non-protein coding RNA 1124 [Source:HGNC Symbol;Acc:HGNC:49270]	down	-1	-0.984758
11563	ENSG00000060303	RPS17P5	ribosomal protein S17 pseudogene 5 [Source:HGNC Symbol;Acc:HGNC:21352]	up	1	0.983334
11564	ENSG00000270090	ENSG00000270090	novel transcript	up	1	0.980567
11565	ENSG00000286910	ENSG00000286910	novel transcript	up	1	0.978013
11566	ENSG00000287555	ENSG00000287555	novel transcript, antisense to FBXW7	up	1	0.975632
11567	ENSG00000250107	CACNA1G-AS1	CACNA1G antisense RNA 1 [Source:HGNC Symbol;Acc:HGNC:27377]	down	-1	-0.974922
11568	ENSG00000228999	LINC01830	long intergenic non-protein coding RNA 1830 [Source:HGNC Symbol;Acc:HGNC:52636]	up	1	0.96936
11569	ENSG00000205037	ENSG00000205037	novel transcript	up	1	0.967199
11570	ENSG00000300815	ENSG00000300815	novel transcript	up	1	0.966657
11571	ENSG00000296655	ENSG00000296655	novel transcript	down	-1	-0.962502
11572	ENSG00000297832	ENSG00000297832	novel transcript, sense intronic to EFNA5	up	1	0.96084
11573	ENSG00000298574	ENSG00000298574	novel transcript, antisense to L3MBTL4	up	1	0.953263
11574	ENSG00000164265	SCGB3A2	secretoglobin family 3A member 2 [Source:HGNC Symbol;Acc:HGNC:18391]	down	-1	-0.950974	0.0012 (ns)
11575	ENSG00000237612	ENSG00000237612	novel transcript	up	1	0.950516
11576	ENSG00000235269	LINC02331	long intergenic non-protein coding RNA 2331 [Source:HGNC Symbol;Acc:HGNC:53251]	up	1	0.949502
11577	ENSG00000301289	ENSG00000301289	novel transcript, antisense to RBFOX1	up	1	0.945593
11578	ENSG00000165556	CDX2	caudal type homeobox 2 [Source:HGNC Symbol;Acc:HGNC:1806]	down	-1	-0.943003
11579	ENSG00000234261	ENSG00000234261	novel transcript	up	1	0.939561
11580	ENSG00000285041	ENSG00000285041	novel transcript	up	1	0.938885
11581	ENSG00000170703	TTLL6	tubulin tyrosine ligase like 6 [Source:HGNC Symbol;Acc:HGNC:26664]	up	1	0.938412
11582	ENSG00000180869	LINC01555	long intergenic non-protein coding RNA 1555 [Source:HGNC Symbol;Acc:HGNC:26647]	up	1	0.938366	0.0013 (ns)
11583	ENSG00000307063	ENSG00000307063	novel transcript, sense intronic to XRCC4	up	1	0.935629
11584	ENSG00000160183	TMPRSS3	transmembrane serine protease 3 [Source:HGNC Symbol;Acc:HGNC:11877]	up	1	0.933213	-0.0032 (ns)
11585	ENSG00000071991	CDH19	cadherin 19 [Source:HGNC Symbol;Acc:HGNC:1758]	up	1	0.923594
11586	ENSG00000249156	TAF11L12	TATA-box binding protein associated factor 11 like 12 [Source:HGNC Symbol;Acc:HGNC:53855]	up	1	0.922908
11587	ENSG00000204025	TRPC5OS	TRPC5 opposite strand [Source:HGNC Symbol;Acc:HGNC:40593]	up	1	0.922725
11588	ENSG00000165621	OXGR1	oxoglutarate receptor 1 [Source:HGNC Symbol;Acc:HGNC:4531]	up	1	0.921934	-0.0027 (ns)
11589	ENSG00000285831	ENSG00000285831	novel transcript	up	1	0.91814
11590	ENSG00000152214	RIT2	Ras like without CAAX 2 [Source:HGNC Symbol;Acc:HGNC:10017]	up	1	0.912605
11591	ENSG00000241345	ENSG00000241345	novel transcript	down	-1	-0.906769
11592	ENSG00000187690	EZHIP	EZH inhibitory protein [Source:HGNC Symbol;Acc:HGNC:33738]	down	-1	-0.90514
11593	ENSG00000224977	RC3H1-DT	RC3H1 divergent transcript [Source:HGNC Symbol;Acc:HGNC:54295]	up	1	0.899372
11594	ENSG00000118231	CRYGD	crystallin gamma D [Source:HGNC Symbol;Acc:HGNC:2411]	down	-1	-0.892073
11595	ENSG00000286263	ENSG00000286263	novel transcript	up	1	0.890313
11596	ENSG00000233705	SLC26A4-AS1	SLC26A4 antisense RNA 1 [Source:HGNC Symbol;Acc:HGNC:22385]	down	-1	-0.8898
11597	ENSG00000296434	ENSG00000296434	novel transcript, antisense to KCNK9	down	-1	-0.884884
11598	ENSG00000287289	ENSG00000287289	novel transcript	up	1	0.882441
11599	ENSG00000306083	ENSG00000306083	novel transcript, antisense to HERC6	up	1	0.881879
11600	ENSG00000288927	ENSG00000288927	novel transcript	up	1	0.879475
11601	ENSG00000279455	ENSG00000279455	novel transcript	up	1	0.87696
11602	ENSG00000306071	ENSG00000306071	novel transcript, antisense to HAND1	down	-1	-0.874635
11603	ENSG00000290722	WDR87BP	WD repeat domain 87B, pseudogene [Source:NCBI gene (formerly Entrezgene);Acc:100631378]	down	-1	-0.869465
11604	ENSG00000236212	ENSG00000236212	novel transcript	down	-1	-0.868089
11605	ENSG00000204941	PSG5	pregnancy specific beta-1-glycoprotein 5 [Source:HGNC Symbol;Acc:HGNC:9522]	up	1	0.863078
11606	ENSG00000296474	ENSG00000296474	novel transcript	up	1	0.861742
11607	ENSG00000285906	ENSG00000285906	Novel transcript, antisense to HRH1	down	-1	-0.860515
11608	ENSG00000301889	ENSG00000301889	novel transcript, antisense to NXNL2	up	1	0.855817
11609	ENSG00000260439	LMF1-AS1	LMF1 antisense RNA 1 [Source:HGNC Symbol;Acc:HGNC:50469]	up	1	0.855455
11610	ENSG00000235070	ENSG00000235070	novel transcript	up	1	0.855053
11611	ENSG00000232832	LMLN-AS1	LMLN antisense RNA 1 [Source:HGNC Symbol;Acc:HGNC:40738]	down	-1	-0.853891
11612	ENSG00000182631	RXFP3	relaxin family peptide receptor 3 [Source:HGNC Symbol;Acc:HGNC:24883]	up	1	0.852348
11613	ENSG00000269345	VN1R85P	vomeronasal 1 receptor 85 pseudogene [Source:HGNC Symbol;Acc:HGNC:37405]	up	1	0.851467
11614	ENSG00000286765	ENSG00000286765	novel transcript	up	1	0.848568
11615	ENSG00000254101	LINC02055	long intergenic non-protein coding RNA 2055 [Source:HGNC Symbol;Acc:HGNC:52895]	up	1	0.847809
11616	ENSG00000300430	ENSG00000300430	novel transcript	up	1	0.846534
11617	ENSG00000288696	ENSG00000288696	novel transcript	up	1	0.845727
11618	ENSG00000214872	SMTNL1	smoothelin like 1 [Source:HGNC Symbol;Acc:HGNC:32394]	up	1	0.844002
11619	ENSG00000130701	RBBP8NL	RBBP8 N-terminal like [Source:HGNC Symbol;Acc:HGNC:16144]	up	1	0.84342	0.0045 (ns)
11620	ENSG00000233542	ENSG00000233542	novel transcript	up	1	0.842473
11621	ENSG00000132746	ALDH3B2	aldehyde dehydrogenase 3 family member B2 [Source:HGNC Symbol;Acc:HGNC:411]	up	1	0.841587	0.0001 (ns)
11622	ENSG00000125522	NPBWR2	neuropeptides B and W receptor 2 [Source:HGNC Symbol;Acc:HGNC:4530]	up	1	0.840852
11623	ENSG00000253348	ENSG00000253348	novel transcript	up	1	0.839237
11624	ENSG00000294294	ENSG00000294294	novel transcript	up	1	0.837728
11625	ENSG00000292360	LINC03112	long intergenic non-protein coding RNA 3112 [Source:HGNC Symbol;Acc:HGNC:56853]	up	1	0.835465
11626	ENSG00000137747	TMPRSS13	transmembrane serine protease 13 [Source:HGNC Symbol;Acc:HGNC:29808]	up	1	0.828868	0.0018 (ns)
11627	ENSG00000255433	LINC02735	long intergenic non-protein coding RNA 2735 [Source:HGNC Symbol;Acc:HGNC:54252]	up	1	0.825874
11628	ENSG00000245662	LINC02211	long intergenic non-protein coding RNA 2211 [Source:HGNC Symbol;Acc:HGNC:53078]	down	-1	-0.824786
11629	ENSG00000229533	ENSG00000229533	novel transcript, antisense to FERD3L	down	-1	0.823949
11630	ENSG00000307976	ENSG00000307976	novel transcript, sense intronic to SCOC	up	1	0.823111
11631	ENSG00000187889	FYB2	FYN binding protein 2 [Source:HGNC Symbol;Acc:HGNC:27295]	up	1	0.823057
11632	ENSG00000176320	ENSG00000176320	novel transcript	down	-1	0.82068
11633	ENSG00000304098	ENSG00000304098	novel transcript	up	1	0.818367
11634	ENSG00000167195	GOLGA6C	golgin A6 family member C [Source:HGNC Symbol;Acc:HGNC:32206]	up	1	0.818266
11635	ENSG00000300892	ENSG00000300892	novel transcript, sense intronic to ANKRD54 and SYN3	up	1	0.816562
11636	ENSG00000127928	GNGT1	G protein subunit gamma transducin 1 [Source:HGNC Symbol;Acc:HGNC:4411]	down	-1	-0.816035	0.0126 (ns)
11637	ENSG00000117009	KMO	kynurenine 3-monooxygenase [Source:HGNC Symbol;Acc:HGNC:6381]	up	1	0.810741	-0.0102 (ns)
11638	ENSG00000237076	ENSG00000237076	novel transcript	up	1	-0.809333
11639	ENSG00000228971	LINC02607	long intergenic non-protein coding RNA 2607 [Source:HGNC Symbol;Acc:HGNC:54049]	up	1	0.802679
11640	ENSG00000258376	PAPLN-AS1	PAPLN antisense RNA 1 [Source:HGNC Symbol;Acc:HGNC:55451]	down	-1	-0.802155
11641	ENSG00000285578	ENSG00000285578	lincRNA regulator of IL2RA [Source:HGNC Symbol;Acc:HGNC:56638]	up	1	0.801297
11642	ENSG00000279912	ENSG00000279912	TEC	down	-1	-0.800769
11643	ENSG00000253301	LINC01606	long intergenic non-protein coding RNA 1606 [Source:HGNC Symbol;Acc:HGNC:51656]	up	1	0.798998
11644	ENSG00000124780	KCNK17	potassium two pore domain channel subfamily K member 17 [Source:HGNC Symbol;Acc:HGNC:14465]	up	1	0.796511	0.0035 (ns)
11645	ENSG00000163220	S100A9	S100 calcium binding protein A9 [Source:HGNC Symbol;Acc:HGNC:10499]	up	1	0.785692	0.0302 (ns)
11646	ENSG00000281809	LINC01394	long intergenic non-protein coding RNA 1394 [Source:HGNC Symbol;Acc:HGNC:50670]	down	-1	-0.780133
11647	ENSG00000287075	ENSG00000287075	novel transcript	down	-1	-0.779362
11648	ENSG00000280164	ENSG00000280164	novel transcript	up	1	0.778485
11649	ENSG00000287530	ENSG00000287530	novel transcript	up	1	0.77614
11650	ENSG00000070729	CNGB1	cyclic nucleotide gated channel subunit beta 1 [Source:HGNC Symbol;Acc:HGNC:2151]	up	1	0.772551	-0.0193 (ns)
11651	ENSG00000279364	ENSG00000279364	TEC	down	-1	-0.772274
11652	ENSG00000290427	ENSG00000290427	novel transcript	up	1	0.771991
11653	ENSG00000204655	MOG	myelin oligodendrocyte glycoprotein [Source:HGNC Symbol;Acc:HGNC:7197]	down	-1	-0.770257
11654	ENSG00000196427	NBPF4	NBPF member 4 [Source:HGNC Symbol;Acc:HGNC:26550]	up	1	0.766237
11655	ENSG00000164530	PI16	peptidase inhibitor 16 [Source:HGNC Symbol;Acc:HGNC:21245]	down	-1	-0.75912	-0.0036 (ns)
11656	ENSG00000285543	ENSG00000285543	novel transcript	down	-1	-0.755075
11657	ENSG00000250548	LINC01303	long intergenic non-protein coding RNA 1303 [Source:HGNC Symbol;Acc:HGNC:50470]	up	1	0.75191
11658	ENSG00000180332	KCTD4	potassium channel tetramerization domain containing 4 [Source:HGNC Symbol;Acc:HGNC:23227]	up	1	0.74645
11659	ENSG00000136327	NKX2-8	NK2 homeobox 8 [Source:HGNC Symbol;Acc:HGNC:16364]	down	-1	-0.746079
11660	ENSG00000288595	ENSG00000288595	novel transcript	down	-1	-0.74569
11661	ENSG00000266718	ENSG00000266718	novel transcript, antisense MYO1D	up	1	0.744067
11662	ENSG00000277400	ENSG00000277400	MAFF interacting protein [Source:UniProtKB Gene Name;Acc:Q8WZ33]	up	1	0.739742
11663	ENSG00000181577	LINC03040	long intergenic non-protein coding RNA 3040 [Source:HGNC Symbol;Acc:HGNC:28692]	down	-1	0.739572
11664	ENSG00000261656	BEAN1-AS1	BEAN1 antisense RNA 1 [Source:HGNC Symbol;Acc:HGNC:51114]	down	-1	0.728267
11665	ENSG00000289101	ENSG00000289101	novel transcript	down	-1	-0.723177
11666	ENSG00000125850	OVOL2	ovo like zinc finger 2 [Source:HGNC Symbol;Acc:HGNC:15804]	up	1	0.719633
11667	ENSG00000283706	PRSS50	serine protease 50 [Source:HGNC Symbol;Acc:HGNC:17910]	up	1	0.7177	0.0026 (ns)
11668	ENSG00000287923	ENSG00000287923	novel transcript	down	-1	-0.713811
11669	ENSG00000274766	ENSG00000274766	long intergenic non-protein coding RNA 453	up	1	0.712822
11670	ENSG00000188306	LRRIQ4	leucine rich repeats and IQ motif containing 4 [Source:HGNC Symbol;Acc:HGNC:34298]	down	-1	-0.709456
11671	ENSG00000224568	LINC01886	long intergenic non-protein coding RNA 1886 [Source:HGNC Symbol;Acc:HGNC:52705]	up	1	0.708487
11672	ENSG00000237463	LRRC52-AS1	LRRC52 antisense RNA 1 [Source:HGNC Symbol;Acc:HGNC:54044]	up	1	0.70742
11673	ENSG00000248112	ENSG00000248112	novel transcript	up	1	0.705368
11674	ENSG00000153303	FRMD1	FERM domain containing 1 [Source:HGNC Symbol;Acc:HGNC:21240]	up	1	0.699834
11675	ENSG00000254530	LINC02755	long intergenic non-protein coding RNA 2755 [Source:HGNC Symbol;Acc:HGNC:54275]	up	1	0.696058
11676	ENSG00000290667	ENSG00000290667	novel transcript	down	-1	-0.695953
11677	ENSG00000286856	ENSG00000286856	novel transcript, antisense to SLC2A2	up	1	0.695806
11678	ENSG00000243896	OR2A7	olfactory receptor family 2 subfamily A member 7 [Source:HGNC Symbol;Acc:HGNC:8234]	up	1	0.692775
11679	ENSG00000285789	ENSG00000285789	novel transcript	down	-1	0.691268
11680	ENSG00000134716	CYP2J2	cytochrome P450 family 2 subfamily J member 2 [Source:HGNC Symbol;Acc:HGNC:2634]	up	1	0.689366	-0.0115 (ns)
11681	ENSG00000253807	LINC01170	long intergenic non-protein coding RNA 1170 [Source:HGNC Symbol;Acc:HGNC:49542]	up	1	0.688066
11682	ENSG00000203446	SUGCT-AS1	SUGCT antisense RNA 1 [Source:HGNC Symbol;Acc:HGNC:40745]	up	1	-0.687458
11683	ENSG00000226777	FAM30A	family with sequence similarity 30 member A [Source:HGNC Symbol;Acc:HGNC:19955]	down	-1	-0.687421	-0.0155 (ns)
11684	ENSG00000256654	ENSG00000256654	novel transcript, sense overlapping KCNA1	up	1	0.686206
11685	ENSG00000286056	ENSG00000286056	novel transcript	up	1	0.6854
11686	ENSG00000198670	LPA	lipoprotein(a) [Source:HGNC Symbol;Acc:HGNC:6667]	up	1	0.679398	-0.0122 (ns)
11687	ENSG00000215304	ENSG00000215304	novel transcript	up	1	0.679126
11688	ENSG00000303182	ENSG00000303182	novel transcript	down	-1	-0.677135
11689	ENSG00000282787	ENSG00000282787	novel transcript	down	-1	0.675357
11690	ENSG00000301083	ENSG00000301083	novel transcript	down	-1	-0.675309
11691	ENSG00000260834	ENSG00000260834	novel transcript	down	-1	-0.674972
11692	ENSG00000298069	ENSG00000298069	novel transcript	down	-1	-0.673443
11693	ENSG00000290355	DDX11L16	DEAD/H-box helicase 11 like 16 (pseudogene) [Source:NCBI gene (formerly Entrezgene);Acc:727856]	down	-1	-0.671581
11694	ENSG00000296620	ENSG00000296620	novel transcript	down	-1	-0.670981
11695	ENSG00000270460	ENSG00000270460	novel transcript	down	-1	-0.670771
11696	ENSG00000226791	LINC02611	long intergenic non-protein coding RNA 2611 [Source:HGNC Symbol;Acc:HGNC:54060]	up	1	0.669
11697	ENSG00000137648	TMPRSS4	transmembrane serine protease 4 [Source:HGNC Symbol;Acc:HGNC:11878]	up	1	0.666105	-0.0014 (ns)
11698	ENSG00000309420	ENSG00000309420	novel transcript, antisense to PNLIPRP1	down	-1	-0.662455
11699	ENSG00000295295	ENSG00000295295	novel transcript, antisense to SSTR1	down	-1	0.660939
11700	ENSG00000259867	DYNLRB2-AS1	DYNLRB2 antisense RNA 1 [Source:HGNC Symbol;Acc:HGNC:55405]	up	1	0.657412
11701	ENSG00000230317	LINC01284	long intergenic non-protein coding RNA 1284 [Source:HGNC Symbol;Acc:HGNC:50342]	down	-1	-0.655955
11702	ENSG00000293489	CMAHP	cytidine monophospho-N-acetylneuraminic acid hydroxylase, pseudogene [Source:HGNC Symbol;Acc:HGNC:2098]	up	1	0.655349	-0.0218 (ns)
11703	ENSG00000269891	ARHGAP19-SLIT1	ARHGAP19-SLIT1 readthrough (NMD candidate) [Source:HGNC Symbol;Acc:HGNC:48348]	down	-1	-0.655022
11704	ENSG00000196408	NOXO1	NADPH oxidase organizer 1 [Source:HGNC Symbol;Acc:HGNC:19404]	up	1	0.655019	0.0073 (ns)
11705	ENSG00000275234	ENSG00000275234	novel transcript, antisense to DENND1C	up	1	0.654964
11706	ENSG00000256995	LINC02955	long intergenic non-protein coding RNA 2955 [Source:HGNC Symbol;Acc:HGNC:55973]	up	1	0.654661
11707	ENSG00000287762	ENSG00000287762	novel transcript, antisense to LIMCH1	up	1	0.654647
11708	ENSG00000180871	CXCR2	C-X-C motif chemokine receptor 2 [Source:HGNC Symbol;Acc:HGNC:6027]	down	-1	-0.653969	0.1260 (sig)
11709	ENSG00000305073	ENSG00000305073	novel transcript	up	1	0.653879
11710	ENSG00000302887	ENSG00000302887	novel transcript	down	-1	-0.651471
11711	ENSG00000099834	CDHR5	cadherin related family member 5 [Source:HGNC Symbol;Acc:HGNC:7521]	up	1	0.6455	-0.0023 (ns)
11712	ENSG00000307313	ENSG00000307313	novel transcript, antisense to CNGA3	up	1	0.642783
11713	ENSG00000106809	OGN	osteoglycin [Source:HGNC Symbol;Acc:HGNC:8126]	up	1	-0.642225	0.0097 (ns)
11714	ENSG00000214097	SMCO1	single-pass membrane protein with coiled-coil domains 1 [Source:HGNC Symbol;Acc:HGNC:27407]	down	-1	-0.642145
11715	ENSG00000304237	ENSG00000304237	novel transcript	up	1	0.640408
11716	ENSG00000183807	FAM162B	family with sequence similarity 162 member B [Source:HGNC Symbol;Acc:HGNC:21549]	down	-1	-0.638493
11717	ENSG00000267952	ENSG00000267952	novel transcript	up	1	0.636601
11718	ENSG00000259920	ENSG00000259920	novel transcript	up	1	0.636169
11719	ENSG00000164241	C5orf63	chromosome 5 open reading frame 63 [Source:HGNC Symbol;Acc:HGNC:40051]	down	-1	-0.631172
11720	ENSG00000091879	ANGPT2	angiopoietin 2 [Source:HGNC Symbol;Acc:HGNC:485]	down	-1	-0.628688	-0.0043 (ns)
11721	ENSG00000294395	ENSG00000294395	novel transcript, antisense to RRM2	down	-1	-0.628513
11722	ENSG00000136883	KIF12	kinesin family member 12 [Source:HGNC Symbol;Acc:HGNC:21495]	up	1	0.625731
11723	ENSG00000276410	H2BC3	H2B clustered histone 3 [Source:HGNC Symbol;Acc:HGNC:4751]	up	1	0.624119
11724	ENSG00000228876	ENSG00000228876	novel transcript	up	1	0.62313
11725	ENSG00000010327	STAB1	stabilin 1 [Source:HGNC Symbol;Acc:HGNC:18628]	up	1	0.619589	0.0338 (sig)
11726	ENSG00000186007	LEMD1	LEM domain containing 1 [Source:HGNC Symbol;Acc:HGNC:18725]	down	-1	-0.616912	-0.0049 (ns)
11727	ENSG00000204850	ENSG00000204850	novel transcript, antisense to PPP5D1	up	1	0.615998
11728	ENSG00000162571	TTLL10	tubulin tyrosine ligase like 10 [Source:HGNC Symbol;Acc:HGNC:26693]	up	1	0.615303
11729	ENSG00000306539	ENSG00000306539	novel transcript, antisense to CPNE4	down	-1	-0.612359
11730	ENSG00000116785	CFHR3	complement factor H related 3 [Source:HGNC Symbol;Acc:HGNC:16980]	down	-1	-0.612264
11731	ENSG00000137462	TLR2	toll like receptor 2 [Source:HGNC Symbol;Acc:HGNC:11848]	up	1	0.610491	0.0152 (ns)
11732	ENSG00000303092	ENSG00000303092	novel transcript, sense intronic to BCOR	down	-1	-0.609471
11733	ENSG00000286342	ENSG00000286342	novel transcript	up	1	0.605924
11734	ENSG00000198723	SAXO5	stabilizer of axonemal microtubules 5 [Source:HGNC Symbol;Acc:HGNC:24745]	up	1	0.605607
11735	ENSG00000236699	ARHGEF38	Rho guanine nucleotide exchange factor 38 [Source:HGNC Symbol;Acc:HGNC:25968]	up	1	0.604536	-0.0051 (ns)
11736	ENSG00000269895	ENSG00000269895	novel transcript	up	1	0.60453
11737	ENSG00000284645	ENSG00000284645	novel transcript	up	1	0.604114
11738	ENSG00000289989	ENSG00000289989	novel transcript, antisense to RHOBTB1	up	1	0.603825
11739	ENSG00000301237	ENSG00000301237	novel transcript	up	1	0.602277
11740	ENSG00000250584	LINC01511	long intergenic non-protein coding RNA 1511 [Source:HGNC Symbol;Acc:HGNC:51200]	up	1	0.601664
11741	ENSG00000231993	EP300-AS1	EP300 antisense RNA 1 [Source:HGNC Symbol;Acc:HGNC:50504]	up	1	0.600082
11742	ENSG00000145888	GLRA1	glycine receptor alpha 1 [Source:HGNC Symbol;Acc:HGNC:4326]	up	1	0.599445	-0.0015 (ns)
11743	ENSG00000257636	G2E3-AS1	G2E3 antisense RNA 1 [Source:HGNC Symbol;Acc:HGNC:53463]	down	-1	-0.599271
11744	ENSG00000287721	ENSG00000287721	novel transcript	up	1	0.597778
11745	ENSG00000188729	OSTN	osteocrin [Source:HGNC Symbol;Acc:HGNC:29961]	down	-1	-0.597511
11746	ENSG00000288990	ENSG00000288990	novel transcript	up	1	0.594344
11747	ENSG00000307748	ENSG00000307748	novel transcript	up	1	0.594293
11748	ENSG00000296292	ENSG00000296292	novel transcript	down	-1	-0.593561
11749	ENSG00000154493	C10orf90	chromosome 10 open reading frame 90 [Source:HGNC Symbol;Acc:HGNC:26563]	up	1	0.592474
11750	ENSG00000289875	ENSG00000289875	novel transcript	up	1	0.591147
11751	ENSG00000243955	GSTA1	glutathione S-transferase alpha 1 [Source:HGNC Symbol;Acc:HGNC:4626]	up	1	0.590062	0.0099 (ns)
11752	ENSG00000285778	ENSG00000285778	novel transcript	up	1	0.585734
11753	ENSG00000109163	GNRHR	gonadotropin releasing hormone receptor [Source:HGNC Symbol;Acc:HGNC:4421]	up	1	0.58393
11754	ENSG00000127472	PLA2G5	phospholipase A2 group V [Source:HGNC Symbol;Acc:HGNC:9038]	up	1	0.583483
11755	ENSG00000174123	TLR10	toll like receptor 10 [Source:HGNC Symbol;Acc:HGNC:15634]	up	1	0.582815	-0.0245 (ns)
11756	ENSG00000230563	ENSG00000230563	novel transcript	up	1	0.582738
11757	ENSG00000310236	ENSG00000310236	novel transcript	down	-1	-0.581863
11758	ENSG00000117322	CR2	complement C3d receptor 2 [Source:HGNC Symbol;Acc:HGNC:2336]	up	1	0.577304	-0.0179 (ns)
11759	ENSG00000306196	ENSG00000306196	novel transcript, antisense to GOPC	up	1	0.574848
11760	ENSG00000267424	ENSG00000267424	RTBDN antisense RNA 1 [Source:HGNC Symbol;Acc:HGNC:58174]	up	1	0.572199
11761	ENSG00000147647	DPYS	dihydropyrimidinase [Source:HGNC Symbol;Acc:HGNC:3013]	up	1	0.567414
11762	ENSG00000260034	LCMT1-AS2	LCMT1 antisense RNA 2 [Source:HGNC Symbol;Acc:HGNC:51178]	down	-1	0.566491
11763	ENSG00000188674	C2orf80	chromosome 2 open reading frame 80 [Source:HGNC Symbol;Acc:HGNC:34352]	up	1	0.565753	-0.0013 (ns)
11764	ENSG00000296880	ENSG00000296880	novel transcript	up	1	0.565307
11765	ENSG00000286653	ENSG00000286653	novel transcript	up	1	0.565152
11766	ENSG00000274080	ENSG00000274080	novel transcript	up	1	0.560397
11767	ENSG00000188883	KLRG2	killer cell lectin like receptor G2 [Source:HGNC Symbol;Acc:HGNC:24778]	up	1	0.560356
11768	ENSG00000231507	LINC01353	long intergenic non-protein coding RNA 1353 [Source:HGNC Symbol;Acc:HGNC:50580]	up	1	0.559761
11769	ENSG00000186867	QRFPR	pyroglutamylated RFamide peptide receptor [Source:HGNC Symbol;Acc:HGNC:15565]	down	-1	-0.559747	0.0464 (ns)
11770	ENSG00000271581	ENSG00000271581	HLA complex group 4 (HCG4) pseudogene	up	1	0.559396
11771	ENSG00000197142	ACSL5	acyl-CoA synthetase long chain family member 5 [Source:HGNC Symbol;Acc:HGNC:16526]	up	1	0.559086	-0.0469 (sig)
11772	ENSG00000286623	ENSG00000286623	novel transcript, antisense to C2orf81	up	1	0.557849
11773	ENSG00000234928	LINC01659	long intergenic non-protein coding RNA 1659 [Source:HGNC Symbol;Acc:HGNC:52447]	up	1	0.556704
11774	ENSG00000225675	LRP8-DT	LRP8 divergent transcript [Source:HGNC Symbol;Acc:HGNC:52561]	up	1	-0.555062
11775	ENSG00000287704	ENSG00000287704	novel transcript	down	-1	-0.551367
11776	ENSG00000130598	TNNI2	troponin I2, fast skeletal type [Source:HGNC Symbol;Acc:HGNC:11946]	up	1	0.549184	0.0132 (ns)
11777	ENSG00000124019	FAM124B	family with sequence similarity 124 member B [Source:HGNC Symbol;Acc:HGNC:26224]	up	1	0.541817	-0.0051 (ns)
11778	ENSG00000230584	CCT5P2	chaperonin containing TCP1 subunit 5 pseudogene 2 [Source:HGNC Symbol;Acc:HGNC:35139]	down	-1	0.539966
11779	ENSG00000279878	ENSG00000279878	novel transcript	up	1	0.53989
11780	ENSG00000243479	MNX1-AS1	MNX1 antisense RNA 1 (head to head) [Source:HGNC Symbol;Acc:HGNC:48954]	down	-1	-0.536523
11781	ENSG00000168619	ADAM18	ADAM metallopeptidase domain 18 [Source:HGNC Symbol;Acc:HGNC:196]	up	1	0.535544
11782	ENSG00000064218	DMRT3	doublesex and mab-3 related transcription factor 3 [Source:HGNC Symbol;Acc:HGNC:13909]	up	1	0.534939
11783	ENSG00000072694	FCGR2B	Fc gamma receptor IIb [Source:HGNC Symbol;Acc:HGNC:3618]	down	-1	-0.534313	0.0359 (ns)
11784	ENSG00000253313	C1orf210	chromosome 1 open reading frame 210 [Source:HGNC Symbol;Acc:HGNC:28755]	up	1	0.533947	-0.0001 (ns)
11785	ENSG00000253496	ENSG00000253496	novel transcript	up	1	0.533868
11786	ENSG00000305103	ENSG00000305103	novel transcript	up	1	0.533856
11787	ENSG00000309896	ENSG00000309896	novel transcript	down	-1	-0.531991
11788	ENSG00000160013	PTGIR	prostaglandin I2 receptor [Source:HGNC Symbol;Acc:HGNC:9602]	up	1	0.531839	0.0032 (ns)
11789	ENSG00000293919	ENSG00000293919	novel transcript	up	1	0.531678
11790	ENSG00000306198	ENSG00000306198	novel transcript, antisense to RORA	down	-1	-0.527965
11791	ENSG00000108381	ASPA	aspartoacylase [Source:HGNC Symbol;Acc:HGNC:756]	up	1	-0.527919
11792	ENSG00000287043	ENSG00000287043	novel transcript, sense intronic to ADARB2	up	1	0.527667
11793	ENSG00000237484	LINC01684	long intergenic non-protein coding RNA 1684 [Source:HGNC Symbol;Acc:HGNC:52472]	up	1	0.527197
11794	ENSG00000225526	MKRN2OS	MKRN2 opposite strand [Source:HGNC Symbol;Acc:HGNC:40375]	up	1	0.526997
11795	ENSG00000197385	ZNF860	zinc finger protein 860 [Source:HGNC Symbol;Acc:HGNC:34513]	down	-1	-0.523881	0.0187 (ns)
11796	ENSG00000277829	ENSG00000277829	novel transcript, sense intronic to KIAA1755	down	-1	-0.522894
11797	ENSG00000290546	ENSG00000290546	novel transcript	down	-1	-0.522783
11798	ENSG00000275302	CCL4	C-C motif chemokine ligand 4 [Source:HGNC Symbol;Acc:HGNC:10630]	down	-1	0.522206
11799	ENSG00000229007	EXOSC3P1	exosome component 3 pseudogene 1 [Source:HGNC Symbol;Acc:HGNC:33989]	down	-1	-0.520875
11800	ENSG00000263571	ENSG00000263571	novel transcript	up	1	0.52077
11801	ENSG00000278192	ENSG00000278192	novel transcript	down	-1	0.518685
11802	ENSG00000296839	ENSG00000296839	novel transcript, sense intronic to STS	down	-1	-0.517936
11803	ENSG00000188386	PPP3R2	protein phosphatase 3 regulatory subunit B, beta [Source:HGNC Symbol;Acc:HGNC:9318]	up	1	-0.516475
11804	ENSG00000267586	LINC00907	long intergenic non-protein coding RNA 907 [Source:HGNC Symbol;Acc:HGNC:44327]	up	1	0.514509
11805	ENSG00000103546	SLC6A2	solute carrier family 6 member 2 [Source:HGNC Symbol;Acc:HGNC:11048]	down	-1	-0.51438	-0.0125 (sig)
11806	ENSG00000178796	RIIAD1	regulatory subunit of type II PKA R-subunit domain containing 1 [Source:HGNC Symbol;Acc:HGNC:26686]	up	1	0.514226
11807	ENSG00000137857	DUOX1	dual oxidase 1 [Source:HGNC Symbol;Acc:HGNC:3062]	up	1	0.513731	0.0082 (ns)
11808	ENSG00000269720	CCDC194	coiled-coil domain containing 194 [Source:HGNC Symbol;Acc:HGNC:53438]	up	1	0.512034
11809	ENSG00000261200	ENSG00000261200	novel transcript	down	-1	-0.511916
11810	ENSG00000054219	LY75	lymphocyte antigen 75 [Source:HGNC Symbol;Acc:HGNC:6729]	up	1	0.511831	-0.0012 (ns)
11811	ENSG00000107593	PKD2L1	polycystin 2 like 1, transient receptor potential cation channel [Source:HGNC Symbol;Acc:HGNC:9011]	up	1	0.506989	-0.0178 (sig)
11812	ENSG00000279662	ENSG00000279662	TEC	up	1	0.506209
11813	ENSG00000255258	LINC02743	long intergenic non-protein coding RNA 2743 [Source:HGNC Symbol;Acc:HGNC:54261]	up	1	0.505242
11814	ENSG00000171643	S100Z	S100 calcium binding protein Z [Source:HGNC Symbol;Acc:HGNC:30367]	down	-1	0.503752	0.0379 (sig)
11815	ENSG00000256574	OR13A1	olfactory receptor family 13 subfamily A member 1 [Source:HGNC Symbol;Acc:HGNC:14772]	down	-1	-0.503564	0.0001 (ns)
11816	ENSG00000166091	CMTM5	CKLF like MARVEL transmembrane domain containing 5 [Source:HGNC Symbol;Acc:HGNC:19176]	up	1	0.498983	0.0382 (ns)
11817	ENSG00000130675	MNX1	motor neuron and pancreas homeobox 1 [Source:HGNC Symbol;Acc:HGNC:4979]	down	-1	-0.498924	0.0182 (ns)
11818	ENSG00000301761	ENSG00000301761	novel transcript	down	-1	-0.497208
11819	ENSG00000223561	LINC03007	long intergenic non-protein coding RNA 3007 [Source:HGNC Symbol;Acc:HGNC:56132]	up	1	0.495842
11820	ENSG00000165685	TMEM52B	transmembrane protein 52B [Source:HGNC Symbol;Acc:HGNC:26438]	up	1	0.495812
11821	ENSG00000260385	ENSG00000260385	novel transcript	down	-1	-0.495135
11822	ENSG00000254968	LINC02763	long intergenic non-protein coding RNA 2763 [Source:HGNC Symbol;Acc:HGNC:54282]	up	1	0.493512
11823	ENSG00000263761	GDF2	growth differentiation factor 2 [Source:HGNC Symbol;Acc:HGNC:4217]	up	1	0.49291
11824	ENSG00000295415	ENSG00000295415	novel transcript	down	-1	-0.492048
11825	ENSG00000176020	AMIGO3	adhesion molecule with Ig like domain 3 [Source:HGNC Symbol;Acc:HGNC:24075]	up	1	0.490265
11826	ENSG00000288550	ENSG00000288550	novel protein	up	1	0.488722
11827	ENSG00000129465	RIPK3	receptor interacting serine/threonine kinase 3 [Source:HGNC Symbol;Acc:HGNC:10021]	up	1	0.487477	0.0159 (ns)
11828	ENSG00000297424	ENSG00000297424	novel transcript, antisense to IL3RA	up	1	0.486715
11829	ENSG00000211829	TRDC	T cell receptor delta constant [Source:HGNC Symbol;Acc:HGNC:12253]	down	-1	-0.485871
11830	ENSG00000141161	UNC45B	unc-45 myosin chaperone B [Source:HGNC Symbol;Acc:HGNC:14304]	up	1	0.484375	0.0022 (ns)
11831	ENSG00000077498	TYR	tyrosinase [Source:HGNC Symbol;Acc:HGNC:12442]	up	1	0.484304
11832	ENSG00000254554	ADM-DT	ADM divergent transcript [Source:HGNC Symbol;Acc:HGNC:55516]	down	-1	-0.481527
11833	ENSG00000304745	ENSG00000304745	novel transcript	up	1	0.481433
11834	ENSG00000279637	ENSG00000279637	TEC	down	-1	-0.481405
11835	ENSG00000237412	PRSS56	serine protease 56 [Source:HGNC Symbol;Acc:HGNC:39433]	up	1	-0.481389
11836	ENSG00000286671	ENSG00000286671	novel transcript	up	1	0.481382
11837	ENSG00000283408	MIR548A1HG	MIR548A1 host gene [Source:HGNC Symbol;Acc:HGNC:53539]	up	1	0.47909
11838	ENSG00000272672	ENSG00000272672	novel transcript	down	-1	-0.477719
11839	ENSG00000291127	ANKRD36BP2	ankyrin repeat domain 36B pseudogene 2 [Source:NCBI gene (formerly Entrezgene);Acc:645784]	down	-1	-0.476525
11840	ENSG00000301812	ENSG00000301812	novel transcript	down	-1	-0.474689
11841	ENSG00000178803	ADORA2A-AS1	ADORA2A antisense RNA 1 [Source:HGNC Symbol;Acc:HGNC:37122]	up	1	0.474011
11842	ENSG00000177238	TRIM72	tripartite motif containing 72 [Source:HGNC Symbol;Acc:HGNC:32671]	up	1	0.473404	-0.0059 (ns)
11843	ENSG00000267079	ENSG00000267079	novel transcript	up	1	0.47318
11844	ENSG00000120949	TNFRSF8	TNF receptor superfamily member 8 [Source:HGNC Symbol;Acc:HGNC:11923]	up	1	0.470423	0.0443 (sig)
11845	ENSG00000113100	CDH9	cadherin 9 [Source:HGNC Symbol;Acc:HGNC:1768]	up	1	-0.470254	0.0094 (ns)
11846	ENSG00000289412	ZEBTR	ZEB1 transcriptional regulator RNA [Source:HGNC Symbol;Acc:HGNC:53967]	up	1	0.468412
11847	ENSG00000165215	CLDN3	claudin 3 [Source:HGNC Symbol;Acc:HGNC:2045]	up	1	0.468076	0.0000 (ns)
11848	ENSG00000163563	MNDA	myeloid cell nuclear differentiation antigen [Source:HGNC Symbol;Acc:HGNC:7183]	up	1	-0.467263	0.1070 (sig)
11849	ENSG00000257588	AQP5-AS1	AQP5 and AQP2 antisense RNA 2 [Source:HGNC Symbol;Acc:HGNC:55474]	down	-1	-0.466995
11850	ENSG00000254293	ENSG00000254293	novel transcript	down	-1	-0.466759
11851	ENSG00000260836	ENSG00000260836	novel protein	up	1	0.465385
11852	ENSG00000226191	CLK3P2	CDC like kinase 3 pseudogene 2 [Source:HGNC Symbol;Acc:HGNC:49786]	down	-1	-0.464298
11853	ENSG00000297403	ENSG00000297403	novel transcript, antisense to TLX1	down	-1	-0.461485
11854	ENSG00000175985	PLEKHD1	pleckstrin homology and coiled-coil domain containing D1 [Source:HGNC Symbol;Acc:HGNC:20148]	up	1	0.458333
11855	ENSG00000283740	TAF11L11	TATA-box binding protein associated factor 11 like 11 [Source:HGNC Symbol;Acc:HGNC:53854]	up	1	0.458141
11856	ENSG00000104237	RP1	RP1 axonemal microtubule associated [Source:HGNC Symbol;Acc:HGNC:10263]	up	1	0.457529	0.0021 (ns)
11857	ENSG00000258903	ENSG00000258903	novel transcript	down	-1	0.456488
11858	ENSG00000293550	ENSG00000293550	novel transcript	up	1	0.456276
11859	ENSG00000080618	CPB2	carboxypeptidase B2 [Source:HGNC Symbol;Acc:HGNC:2300]	down	-1	-0.45356	0.0035 (ns)
11860	ENSG00000225972	MTND1P23	MT-ND1 pseudogene 23 [Source:HGNC Symbol;Acc:HGNC:42092]	down	-1	-0.452723
11861	ENSG00000184221	OLIG1	oligodendrocyte transcription factor 1 [Source:HGNC Symbol;Acc:HGNC:16983]	down	-1	-0.450934	0.0170 (ns)
11862	ENSG00000224717	LEMD1-DT	LEMD1 divergent transcript [Source:HGNC Symbol;Acc:HGNC:27631]	down	-1	-0.449139
11863	ENSG00000003400	CASP10	caspase 10 [Source:HGNC Symbol;Acc:HGNC:1500]	up	1	0.44762	-0.0059 (ns)
11864	ENSG00000259341	LINC03080	long intergenic non-protein coding RNA 3080 [Source:HGNC Symbol;Acc:HGNC:56670]	up	1	0.447356
11865	ENSG00000164411	GJB7	gap junction protein beta 7 [Source:HGNC Symbol;Acc:HGNC:16690]	down	-1	-0.446942
11866	ENSG00000110203	FOLR3	folate receptor gamma [Source:HGNC Symbol;Acc:HGNC:3795]	up	1	0.446703	0.2000 (sig)
11867	ENSG00000148671	ADIRF	adipogenesis regulatory factor [Source:HGNC Symbol;Acc:HGNC:24043]	down	-1	-0.446538	-0.0037 (ns)
11868	ENSG00000233236	LINC02573	long intergenic non-protein coding RNA 2573 [Source:HGNC Symbol;Acc:HGNC:53730]	down	-1	0.446454
11869	ENSG00000255439	ENSG00000255439	novel protein, VKORC1 and PRSS53 readthrough	down	-1	-0.445174
11870	ENSG00000284697	ENSG00000284697	novel transcript	down	-1	-0.444562
11871	ENSG00000117472	TSPAN1	tetraspanin 1 [Source:HGNC Symbol;Acc:HGNC:20657]	up	1	0.444196	0.0066 (ns)
11872	ENSG00000304564	ENSG00000304564	novel transcript	down	-1	0.443423
11873	ENSG00000204091	TDRG1	testis development related 1 [Source:HGNC Symbol;Acc:HGNC:43642]	up	1	0.443419	0.0026 (ns)
11874	ENSG00000290895	ENSG00000290895	novel transcript	down	-1	0.440823
11875	ENSG00000286447	ENSG00000286447	novel transcript	up	1	0.440366
11876	ENSG00000260420	LINC02182	long intergenic non-protein coding RNA 2182 [Source:HGNC Symbol;Acc:HGNC:53044]	up	1	0.439949
11877	ENSG00000279099	ENSG00000279099	TEC	down	-1	0.438886
11878	ENSG00000170820	FSHR	follicle stimulating hormone receptor [Source:HGNC Symbol;Acc:HGNC:3969]	up	1	0.438839
11879	ENSG00000307101	ENSG00000307101	novel transcript, antisense to TARS2 and ECM1	up	1	0.438276
11880	ENSG00000175707	KDF1	keratinocyte differentiation factor 1 [Source:HGNC Symbol;Acc:HGNC:26624]	up	1	0.43824	-0.0090 (ns)
11881	ENSG00000259711	ENSG00000259711	novel transcript	up	1	0.437171
11882	ENSG00000256913	ENSG00000256913	plakophilin 2 (PKP2) pseudogene	up	1	-0.43686
11883	ENSG00000180043	GARIN5B	golgi associated RAB2 interactor family member 5B [Source:HGNC Symbol;Acc:HGNC:25278]	down	-1	0.436225
11884	ENSG00000237017	PRPF31-AS1	PRPF31 antisense RNA 1 [Source:HGNC Symbol;Acc:HGNC:40700]	up	1	0.43579
11885	ENSG00000182256	GABRG3	gamma-aminobutyric acid type A receptor subunit gamma3 [Source:HGNC Symbol;Acc:HGNC:4088]	up	1	-0.435765
11886	ENSG00000237423	LINC01522	long intergenic non-protein coding RNA 1522 [Source:HGNC Symbol;Acc:HGNC:51224]	up	1	0.43541
11887	ENSG00000267385	ENSG00000267385	novel protein	up	1	0.433521
11888	ENSG00000273447	ENSG00000273447	novel transcript, antisense to CASP6	down	-1	-0.427412
11889	ENSG00000288746	ENSG00000288746	novel transcript	up	1	0.427412
11890	ENSG00000227288	ARID3BP1	ARID3B pseudogene 1 [Source:HGNC Symbol;Acc:HGNC:54553]	up	1	0.426937
11891	ENSG00000272870	SAP30-DT	SAP30 divergent transcript [Source:HGNC Symbol;Acc:HGNC:54424]	down	-1	-0.426878
11892	ENSG00000255581	ENSG00000255581	heat shock 60kDa protein 1 (chaperonin) (HSPD1) pseudogene	up	1	0.425606
11893	ENSG00000290679	ENSG00000290679	novel transcript	up	1	0.424865
11894	ENSG00000260132	ENSG00000260132	UNKL antisense RNA 1 [Source:HGNC Symbol;Acc:HGNC:58300]	up	1	0.422832
11895	ENSG00000278090	LUNAR1	leukemia-associated non-coding IGF1R activator RNA 1 [Source:HGNC Symbol;Acc:HGNC:51199]	up	1	0.422393
11896	ENSG00000179071	CCDC89	coiled-coil domain containing 89 [Source:HGNC Symbol;Acc:HGNC:26762]	up	1	0.421501	0.0026 (ns)
11897	ENSG00000233384	CNIH3-AS2	CNIH3 antisense RNA 2 [Source:HGNC Symbol;Acc:HGNC:41162]	down	-1	0.421143
11898	ENSG00000173809	TDRD12	tudor domain containing 12 [Source:HGNC Symbol;Acc:HGNC:25044]	up	1	0.418899	0.0060 (ns)
11899	ENSG00000035720	STAP1	signal transducing adaptor family member 1 [Source:HGNC Symbol;Acc:HGNC:24133]	up	1	0.418406	-0.0337 (ns)
11900	ENSG00000272234	ENSG00000272234	novel transcript, antisense to SEPP1	up	1	0.417893
11901	ENSG00000286085	ENSG00000286085	novel transcript, antisense to SLITRK2	up	1	0.416873
11902	ENSG00000112936	C7	complement C7 [Source:HGNC Symbol;Acc:HGNC:1346]	up	1	-0.416377
11903	ENSG00000273248	ENSG00000273248	novel transcript	up	1	0.416134
11904	ENSG00000187013	LINC02875	long intergenic non-protein coding RNA 2875 [Source:HGNC Symbol;Acc:HGNC:32699]	down	-1	-0.416126
11905	ENSG00000115423	DNAH6	dynein axonemal heavy chain 6 [Source:HGNC Symbol;Acc:HGNC:2951]	up	1	0.414983	0.0071 (ns)
11906	ENSG00000286835	ENSG00000286835	novel transcript, sense intronic to ZNF367	up	1	0.414856
11907	ENSG00000298505	ENSG00000298505	novel transcript	up	1	0.413295
11908	ENSG00000284294	ENSG00000284294	novel transcript	down	-1	-0.411184
11909	ENSG00000288031	ENSG00000288031	novel pseudogene	up	1	0.411139
11910	ENSG00000181333	HEPHL1	hephaestin like 1 [Source:HGNC Symbol;Acc:HGNC:30477]	up	1	0.410116
11911	ENSG00000285867	ENSG00000285867	Novel transcript	up	1	0.409732
11912	ENSG00000287275	ENSG00000287275	novel transcript	up	1	0.408822
11913	ENSG00000216863	LY86-AS1	LY86 antisense RNA 1 [Source:HGNC Symbol;Acc:HGNC:26593]	up	1	0.408003
11914	ENSG00000130545	CRB3	crumbs cell polarity complex component 3 [Source:HGNC Symbol;Acc:HGNC:20237]	up	1	0.407785	-0.0027 (ns)
11915	ENSG00000142698	C1orf94	chromosome 1 open reading frame 94 [Source:HGNC Symbol;Acc:HGNC:28250]	down	-1	-0.407631
11916	ENSG00000120051	CFAP58	cilia and flagella associated protein 58 [Source:HGNC Symbol;Acc:HGNC:26676]	up	1	0.406423	0.0109 (ns)
11917	ENSG00000246250	ENSG00000246250	novel transcript	up	1	0.405293
11918	ENSG00000286481	ENSG00000286481	novel transcript	up	1	0.404779
11919	ENSG00000149968	MMP3	matrix metallopeptidase 3 [Source:HGNC Symbol;Acc:HGNC:7173]	up	1	0.404412	0.0155 (sig)
11920	ENSG00000278928	ENSG00000278928	novel transcript	up	1	0.403732
11921	ENSG00000306402	ENSG00000306402	novel transcript	up	1	0.402253
11922	ENSG00000137843	PAK6	p21 (RAC1) activated kinase 6 [Source:HGNC Symbol;Acc:HGNC:16061]	up	1	0.401492	-0.0066 (ns)
11923	ENSG00000161955	TNFSF13	TNF superfamily member 13 [Source:HGNC Symbol;Acc:HGNC:11928]	down	-1	0.399573	0.0281 (sig)
11924	ENSG00000299166	ENSG00000299166	novel transcript, sense intronic to PLCL2	down	-1	-0.39883
11925	ENSG00000282418	ENSG00000282418	novel transcript	up	1	0.398276
11926	ENSG00000144649	GASK1A	golgi associated kinase 1A [Source:HGNC Symbol;Acc:HGNC:24485]	down	-1	-0.396112
11927	ENSG00000301924	ENSG00000301924	novel transcript, antisense to HTR1E	down	-1	-0.395788
11928	ENSG00000248740	LINC02428	long intergenic non-protein coding RNA 2428 [Source:HGNC Symbol;Acc:HGNC:53359]	down	-1	-0.393854
11929	ENSG00000288041	ENSG00000288041	novel transcript	up	1	0.393547
11930	ENSG00000290851	ENSG00000290851	novel transcript	down	-1	0.393
11931	ENSG00000279030	ENSG00000279030	novel transcript	up	1	0.392774
11932	ENSG00000276975	HYDIN2	HYDIN axonemal central pair apparatus protein 2 (pseudogene) [Source:HGNC Symbol;Acc:HGNC:33129]	up	1	0.392428
11933	ENSG00000279801	ENSG00000279801	TEC	up	1	-0.391217
11934	ENSG00000197210	ENSG00000197210	novel transcript	up	1	0.391051
11935	ENSG00000113196	HAND1	heart and neural crest derivatives expressed 1 [Source:HGNC Symbol;Acc:HGNC:4807]	down	-1	-0.390974
11936	ENSG00000157343	ARMC12	armadillo repeat containing 12 [Source:HGNC Symbol;Acc:HGNC:21099]	down	-1	-0.38963	-0.0016 (ns)
11937	ENSG00000271605	MILR1	mast cell immunoglobulin like receptor 1 [Source:HGNC Symbol;Acc:HGNC:27570]	up	1	0.388084	0.0656 (sig)
11938	ENSG00000296848	ENSG00000296848	novel transcript, antisense to TFAP2A	down	-1	-0.387974
11939	ENSG00000268518	MYREM	MYBPC2 cis regulating lncRNA enhancer of myogenesis [Source:HGNC Symbol;Acc:HGNC:56685]	up	1	0.387248
11940	ENSG00000277200	CCDC92B	coiled-coil domain containing 92B [Source:HGNC Symbol;Acc:HGNC:52279]	up	1	0.386874
11941	ENSG00000293240	ENSG00000293240	novel transcript	up	1	0.386165
11942	ENSG00000184471	C1QTNF8	C1q and TNF related 8 [Source:HGNC Symbol;Acc:HGNC:31374]	up	1	0.385985
11943	ENSG00000259921	ENSG00000259921	novel transcript, sense intronic to TTC23	up	1	0.384945
11944	ENSG00000260992	DOCK9-DT	DOCK9 divergent transcript [Source:HGNC Symbol;Acc:HGNC:43696]	up	1	0.382329
11945	ENSG00000280614	ENSG00000280614	novel transcript, similar to YY1 associated myogenesis RNA 1 YAM1	down	-1	-0.381017
11946	ENSG00000242950	ERVW-1	endogenous retrovirus group W member 1, envelope [Source:HGNC Symbol;Acc:HGNC:13525]	up	1	0.379676	0.0387 (sig)
11947	ENSG00000286391	ENSG00000286391	novel transcript	up	1	0.379464
11948	ENSG00000276850	ENSG00000276850	novel transcript	up	1	0.379126
11949	ENSG00000036828	CASR	calcium sensing receptor [Source:HGNC Symbol;Acc:HGNC:1514]	up	1	0.378457
11950	ENSG00000286196	ENSG00000286196	Novel transcript, antisense to SH2D3C	up	1	0.378243
11951	ENSG00000237250	ENSG00000237250	novel transcript	up	1	0.37795
11952	ENSG00000229271	ENSG00000229271	novel transcript	down	-1	0.377102
11953	ENSG00000186265	BTLA	B and T lymphocyte associated [Source:HGNC Symbol;Acc:HGNC:21087]	down	-1	-0.376917	-0.0445 (sig)
11954	ENSG00000309012	ENSG00000309012	novel transcript	down	-1	-0.374947
11955	ENSG00000303230	ENSG00000303230	novel transcript, antisense to HS3ST4	down	-1	-0.374523
11956	ENSG00000259424	IRAIN	IGF1R antisense imprinted non-protein coding RNA [Source:HGNC Symbol;Acc:HGNC:50365]	down	-1	-0.373429
11957	ENSG00000124203	ZNF831	zinc finger protein 831 [Source:HGNC Symbol;Acc:HGNC:16167]	up	1	0.372278	-0.0373 (sig)
11958	ENSG00000293300	ENSG00000293300	novel transcript	down	-1	-0.371391
11959	ENSG00000283445	ENSG00000283445	novel transcript	up	1	0.371329
11960	ENSG00000294191	ENSG00000294191	novel transcript	up	1	0.371199
11961	ENSG00000301321	ENSG00000301321	novel transcript	up	1	-0.370602
11962	ENSG00000288864	ARHGAP11A-SCG5	ARHGAP11A-SCG5 readthrough [Source:HGNC Symbol;Acc:HGNC:56310]	down	-1	0.369935
11963	ENSG00000288110	ENSG00000288110	novel transcript, antisense to CSMD1	up	1	-0.369624
11964	ENSG00000179914	ITLN1	intelectin 1 [Source:HGNC Symbol;Acc:HGNC:18259]	up	1	0.369563	0.0270 (ns)
11965	ENSG00000249152	LNCPRESS2	lncRNA p53 regulated and ESC associated 2 [Source:HGNC Symbol;Acc:HGNC:52747]	down	-1	0.369019
11966	ENSG00000235570	LINC00533	long intergenic non-protein coding RNA 533 [Source:HGNC Symbol;Acc:HGNC:18690]	down	-1	-0.368412
11967	ENSG00000206652	RNU1-1	RNA, U1 small nuclear 1 [Source:HGNC Symbol;Acc:HGNC:10120]	up	1	0.368195	-0.0220 (ns)
11968	ENSG00000277763	ENSG00000277763	novel transcript	down	-1	-0.367274
11969	ENSG00000229647	MYOSLID	myocardin-induced smooth muscle lncRNA, inducer of differentiation [Source:HGNC Symbol;Acc:HGNC:51821]	up	1	0.366562
11970	ENSG00000254453	NAV2-AS2	NAV2 antisense RNA 2 [Source:HGNC Symbol;Acc:HGNC:40743]	up	1	0.364177
11971	ENSG00000133454	MYO18B	myosin XVIIIB [Source:HGNC Symbol;Acc:HGNC:18150]	up	1	0.36164
11972	ENSG00000288865	ENSG00000288865	novel transcript	up	1	0.361585
11973	ENSG00000183844	FAM3B	FAM3 metabolism regulating signaling molecule B [Source:HGNC Symbol;Acc:HGNC:1253]	up	1	0.360936	-0.0002 (ns)
11974	ENSG00000228031	ENSG00000228031	novel transcript	up	1	0.359952
11975	ENSG00000224965	KCNC4-DT	KCNC4 divergent transcript [Source:HGNC Symbol;Acc:HGNC:39958]	down	-1	0.359728
11976	ENSG00000290410	ENSG00000290410	novel transcript	up	1	-0.359408
11977	ENSG00000225279	ENSG00000225279	novel transcript	down	-1	-0.357882
11978	ENSG00000115705	TPO	thyroid peroxidase [Source:HGNC Symbol;Acc:HGNC:12015]	up	1	0.35738	0.0056 (ns)
11979	ENSG00000233791	BTG2-DT	BTG2 divergent transcript [Source:HGNC Symbol;Acc:HGNC:49452]	up	1	0.35524
11980	ENSG00000134258	VTCN1	V-set domain containing T cell activation inhibitor 1 [Source:HGNC Symbol;Acc:HGNC:28873]	up	1	0.354705
11981	ENSG00000285601	ENSG00000285601	novel transcript	up	1	-0.354403
11982	ENSG00000182853	VMO1	vitelline membrane outer layer 1 homolog [Source:HGNC Symbol;Acc:HGNC:30387]	up	1	0.352708	0.0081 (ns)
11983	ENSG00000289791	ENSG00000289791	novel protein	down	-1	-0.349936
11984	ENSG00000200959	SNORA74A	small nucleolar RNA, H/ACA box 74A [Source:HGNC Symbol;Acc:HGNC:10119]	down	-1	0.348996	-0.0005 (ns)
11985	ENSG00000287527	ENSG00000287527	novel transcript	down	-1	-0.348639
11986	ENSG00000223715	LINC01208	long intergenic non-protein coding RNA 1208 [Source:HGNC Symbol;Acc:HGNC:49639]	up	1	0.347873
11987	ENSG00000226819	MEIS1-AS3	MEIS1 antisense RNA 3 [Source:HGNC Symbol;Acc:HGNC:40369]	up	1	0.347267
11988	ENSG00000143851	PTPN7	protein tyrosine phosphatase non-receptor type 7 [Source:HGNC Symbol;Acc:HGNC:9659]	up	1	0.346425	-0.0150 (ns)
11989	ENSG00000175318	GRAMD2A	GRAM domain containing 2A [Source:HGNC Symbol;Acc:HGNC:27287]	down	-1	0.346282
11990	ENSG00000269902	ENSG00000269902	novel transcript	down	-1	0.344767
11991	ENSG00000179292	TMEM151A	transmembrane protein 151A [Source:HGNC Symbol;Acc:HGNC:28497]	up	1	0.343541	-0.0125 (ns)
11992	ENSG00000264596	ENSG00000264596	novel transcript, sense intronic to PTPRM	down	-1	-0.342927
11993	ENSG00000290885	ENSG00000290885	novel transcript	up	1	0.342718
11994	ENSG00000159516	SPRR2G	small proline rich protein 2G [Source:HGNC Symbol;Acc:HGNC:11267]	up	1	0.342545	0.0139 (ns)
11995	ENSG00000135346	CGA	glycoprotein hormones, alpha polypeptide [Source:HGNC Symbol;Acc:HGNC:1885]	up	1	0.342376	0.0066 (ns)
11996	ENSG00000236137	CD101-AS1	CD101 antisense RNA 1 [Source:HGNC Symbol;Acc:HGNC:55665]	up	1	0.341968
11997	ENSG00000288958	ENSG00000288958	novel transcript	down	-1	-0.341769
11998	ENSG00000178171	AMER3	APC membrane recruitment protein 3 [Source:HGNC Symbol;Acc:HGNC:26771]	up	1	-0.341458	0.0023 (ns)
11999	ENSG00000231769	ENSG00000231769	novel transcript	up	1	0.340564
12000	ENSG00000235033	DAAM2-AS1	DAAM2 antisense RNA 1 [Source:HGNC Symbol;Acc:HGNC:40830]	up	1	0.339792
12001	ENSG00000250266	LINC01612	long intergenic non-protein coding RNA 1612 [Source:HGNC Symbol;Acc:HGNC:51837]	up	1	0.33915
12002	ENSG00000186838	SELENOV	selenoprotein V [Source:HGNC Symbol;Acc:HGNC:30399]	down	-1	-0.338601
12003	ENSG00000267325	LINC01415	long intergenic non-protein coding RNA 1415 [Source:HGNC Symbol;Acc:HGNC:50709]	up	1	0.338316
12004	ENSG00000277531	PNMA8C	PNMA family member 8C [Source:HGNC Symbol;Acc:HGNC:53427]	up	1	0.33799
12005	ENSG00000188833	ENTPD8	ectonucleoside triphosphate diphosphohydrolase 8 [Source:HGNC Symbol;Acc:HGNC:24860]	up	1	0.337819	0.0024 (ns)
12006	ENSG00000274859	ENSG00000274859	novel transcript, antisense to VSIG10	up	1	-0.337305
12007	ENSG00000158874	APOA2	apolipoprotein A2 [Source:HGNC Symbol;Acc:HGNC:601]	down	-1	-0.336394
12008	ENSG00000086506	HBQ1	hemoglobin subunit theta 1 [Source:HGNC Symbol;Acc:HGNC:4833]	up	1	-0.336166	0.0767 (ns)
12009	ENSG00000272259	LINC01749	long intergenic non-protein coding RNA 1749 [Source:HGNC Symbol;Acc:HGNC:52537]	down	-1	-0.335834
12010	ENSG00000279058	AGAP14P	ArfGAP with GTPase domain, ankyrin repeat and PH domain 14, pseudogene [Source:HGNC Symbol;Acc:HGNC:23660]	down	-1	-0.333385
12011	ENSG00000176927	EFCAB5	EF-hand calcium binding domain 5 [Source:HGNC Symbol;Acc:HGNC:24801]	up	1	0.33277	0.0077 (ns)
12012	ENSG00000290445	CCNYL2	cyclin Y like 2 (pseudogene) [Source:NCBI gene (formerly Entrezgene);Acc:414194]	down	-1	-0.33258
12013	ENSG00000229227	ENSG00000229227	novel transcript	up	1	-0.332212
12014	ENSG00000263826	ENSG00000263826	novel transcript, antisense to eukaryotic translation initiation factor 4A, isoform 2 EIF4A2	up	1	0.332026
12015	ENSG00000295050	ENSG00000295050	novel transcript	up	1	0.328982
12016	ENSG00000236013	LINC02941	long intergenic non-protein coding RNA 2941 [Source:HGNC Symbol;Acc:HGNC:55956]	up	1	-0.328132
12017	ENSG00000299070	ENSG00000299070	novel transcript	up	1	0.327705
12018	ENSG00000248830	ZNF807P	zinc finger protein 807, pseudogene [Source:HGNC Symbol;Acc:HGNC:33229]	down	-1	-0.327692
12019	ENSG00000196503	ARL9	ARF like GTPase 9 [Source:HGNC Symbol;Acc:HGNC:23592]	down	-1	-0.326165
12020	ENSG00000229153	EPHA1-AS1	EPHA1 antisense RNA 1 [Source:HGNC Symbol;Acc:HGNC:27799]	up	1	0.325821
12021	ENSG00000277496	SLCO4A1-AS2	SLCO4A1 antisense RNA 2 [Source:HGNC Symbol;Acc:HGNC:56052]	up	1	0.325244
12022	ENSG00000307633	ENSG00000307633	novel transcript, sense intronic to KIAA1671	up	1	0.325057
12023	ENSG00000275630	ENSG00000275630	novel transcript	up	1	0.324693
12024	ENSG00000151023	ENKUR	enkurin, TRPC channel interacting protein [Source:HGNC Symbol;Acc:HGNC:28388]	up	1	0.324476	-0.0007 (ns)
12025	ENSG00000288831	ENSG00000288831	novel transcript	up	1	0.32427
12026	ENSG00000175658	DRD5P2	dopamine receptor D5 pseudogene 2 [Source:HGNC Symbol;Acc:HGNC:3028]	down	-1	-0.323951
12027	ENSG00000058866	DGKG	diacylglycerol kinase gamma [Source:HGNC Symbol;Acc:HGNC:2853]	up	1	0.323317	0.0167 (sig)
12028	ENSG00000234009	RPL5P34	ribosomal protein L5 pseudogene 34 [Source:HGNC Symbol;Acc:HGNC:36463]	down	-1	-0.323306
12029	ENSG00000291283	ENSG00000291283	novel transcript	down	-1	-0.322186
12030	ENSG00000310101	ENSG00000310101	novel transcript, antisense to EXTL1	up	1	0.321865
12031	ENSG00000290997	ENSG00000290997	novel transcript	up	1	0.321184
12032	ENSG00000167676	PLIN4	perilipin 4 [Source:HGNC Symbol;Acc:HGNC:29393]	up	1	0.320577
12033	ENSG00000078098	FAP	fibroblast activation protein alpha [Source:HGNC Symbol;Acc:HGNC:3590]	up	1	0.319793	-0.0006 (ns)
12034	ENSG00000213640	EEF1DP4	eukaryotic translation elongation factor 1 delta pseudogene 4 [Source:HGNC Symbol;Acc:HGNC:22598]	up	1	0.319665
12035	ENSG00000213225	NOC2LP1	NOC2 like nucleolar associated transcriptional repressor pseudogene 1 [Source:HGNC Symbol;Acc:HGNC:52285]	down	-1	-0.31886
12036	ENSG00000260600	ENSG00000260600	novel transcript	up	1	0.315462
12037	ENSG00000111732	AICDA	activation induced cytidine deaminase [Source:HGNC Symbol;Acc:HGNC:13203]	up	1	0.315008	0.0002 (ns)
12038	ENSG00000288905	LSP1P5	LSP1 pseudogene 5 [Source:HGNC Symbol;Acc:HGNC:50697]	up	1	0.313677
12039	ENSG00000130822	PNCK	pregnancy up-regulated nonubiquitous CaM kinase [Source:HGNC Symbol;Acc:HGNC:13415]	up	1	0.313427
12040	ENSG00000288888	ENSG00000288888	novel transcript, antisense to CCNI	down	-1	-0.313185
12041	ENSG00000134398	ERN2	endoplasmic reticulum to nucleus signaling 2 [Source:HGNC Symbol;Acc:HGNC:16942]	up	1	0.312212
12042	ENSG00000160838	LRRC71	leucine rich repeat containing 71 [Source:HGNC Symbol;Acc:HGNC:26556]	down	-1	0.311656	0.0106 (ns)
12043	ENSG00000282390	ENSG00000282390	novel transcript, sense intronic to ADARB2	up	1	0.310809
12044	ENSG00000309003	ENSG00000309003	novel transcript, antisense to IL25 and CMTM5	down	-1	-0.310759
12045	ENSG00000294186	ENSG00000294186	novel transcript, antisense to TMEM183A and PPFIA4	down	-1	-0.309897
12046	ENSG00000285051	SLC7A14-AS1	SLC7A14 antisense RNA 1 [Source:HGNC Symbol;Acc:HGNC:54092]	up	1	-0.308575
12047	ENSG00000229666	MAST4-AS1	MAST4 antisense RNA 1 [Source:HGNC Symbol;Acc:HGNC:40865]	up	1	0.308067
12048	ENSG00000234699	ENSG00000234699	novel transcript	up	1	0.307592
12049	ENSG00000280587	LINC01348	long intergenic non-protein coding RNA 1348 [Source:HGNC Symbol;Acc:HGNC:50567]	up	1	0.307114
12050	ENSG00000287306	ENSG00000287306	novel transcript	up	1	0.30642
12051	ENSG00000267128	RNF157-AS1	RNF157 antisense RNA 1 [Source:HGNC Symbol;Acc:HGNC:44127]	up	1	0.305031
12052	ENSG00000272789	ENSG00000272789	MYO7B antisense RNA 1 [Source:HGNC Symbol;Acc:HGNC:58165]	up	1	-0.304083
12053	ENSG00000158104	HPD	4-hydroxyphenylpyruvate dioxygenase [Source:HGNC Symbol;Acc:HGNC:5147]	down	-1	-0.303491	-0.0073 (ns)
12054	ENSG00000242282	ENSG00000242282	novel transcript	up	1	0.302478
12055	ENSG00000252010	SCARNA5	small Cajal body-specific RNA 5 [Source:HGNC Symbol;Acc:HGNC:32561]	down	-1	-0.302279	0.0057 (ns)
12056	ENSG00000290585	ENSG00000290585	novel transcript	down	-1	-0.301983
12057	ENSG00000180269	GPR139	G protein-coupled receptor 139 [Source:HGNC Symbol;Acc:HGNC:19995]	up	1	0.301233	0.0036 (ns)
12058	ENSG00000292372	WASH6P	WASP family homolog 6, pseudogene [Source:HGNC Symbol;Acc:HGNC:31685]	down	-1	-0.301011
12059	ENSG00000157856	DRC1	dynein regulatory complex subunit 1 [Source:HGNC Symbol;Acc:HGNC:24245]	up	1	0.299824
12060	ENSG00000300476	ENSG00000300476	novel transcript	up	1	0.297761
12061	ENSG00000289493	ENSG00000289493	novel transcript	down	-1	-0.297186
12062	ENSG00000295267	ENSG00000295267	novel transcript	down	-1	-0.296568
12063	ENSG00000261402	ENSG00000261402	novel transcript	down	-1	-0.296495
12064	ENSG00000299420	ENSG00000299420	novel transcript	down	-1	0.296449
12065	ENSG00000291181	FGF7P3	fibroblast growth factor 7 pseudogene 3 [Source:NCBI gene (formerly Entrezgene);Acc:654466]	down	-1	-0.296377	0.0119 (sig)
12066	ENSG00000205856	C22orf42	chromosome 22 open reading frame 42 [Source:HGNC Symbol;Acc:HGNC:27160]	up	1	0.296149
12067	ENSG00000233178	ENSG00000233178	novel transcript, antisense to PGM5	down	-1	-0.29599
12068	ENSG00000278558	TMEM191B	transmembrane protein 191B [Source:HGNC Symbol;Acc:HGNC:33600]	down	-1	-0.295515
12069	ENSG00000234161	PABPC5-AS1	PABPC5 antisense RNA 1 [Source:HGNC Symbol;Acc:HGNC:31845]	down	-1	-0.294118
12070	ENSG00000141469	SLC14A1	solute carrier family 14 member 1 (Kidd blood group) [Source:HGNC Symbol;Acc:HGNC:10918]	up	1	0.292097	-0.0136 (ns)
12071	ENSG00000260101	AFTPH-DT	AFTPH divergent transcript [Source:HGNC Symbol;Acc:HGNC:52788]	up	1	0.290466
12072	ENSG00000253563	NKX2-1-AS1	NKX2-1 antisense RNA 1 [Source:HGNC Symbol;Acc:HGNC:40585]	down	-1	0.290084
12073	ENSG00000226312	CFLAR-AS1	CFLAR antisense RNA 1 [Source:HGNC Symbol;Acc:HGNC:14437]	up	1	0.288654
12074	ENSG00000258460	ENSG00000258460	novel transcript	up	1	-0.287919
12075	ENSG00000250387	LINC02197	long intergenic non-protein coding RNA 2197 [Source:HGNC Symbol;Acc:HGNC:53063]	up	1	-0.287048
12076	ENSG00000236809	SNX25P1	sorting nexin 25 pseudogene 1 [Source:HGNC Symbol;Acc:HGNC:41509]	down	-1	-0.285016
12077	ENSG00000233756	DSCAM-IT1	DSCAM intronic transcript 1 [Source:HGNC Symbol;Acc:HGNC:41327]	up	1	-0.284776
12078	ENSG00000305914	ENSG00000305914	novel transcript	up	1	0.284438
12079	ENSG00000263424	ENSG00000263424	novel transcript, antisense to DSEL	down	-1	-0.28386
12080	ENSG00000262484	CCER2	coiled-coil glutamate rich protein 2 [Source:HGNC Symbol;Acc:HGNC:44662]	up	1	0.283733
12081	ENSG00000299072	ENSG00000299072	novel transcript	up	1	-0.282368
12082	ENSG00000270127	ENSG00000270127	novel transcript	up	1	0.281869
12083	ENSG00000261754	ENSG00000261754	novel transcript	down	-1	-0.281665
12084	ENSG00000305424	ENSG00000305424	novel transcript	up	1	-0.280812
12085	ENSG00000231969	MMADHC-DT	MMADHC divergent transcript [Source:HGNC Symbol;Acc:HGNC:41087]	up	1	0.280086
12086	ENSG00000089169	RPH3A	rabphilin 3A [Source:HGNC Symbol;Acc:HGNC:17056]	down	-1	0.279285	0.0282 (sig)
12087	ENSG00000153898	MCOLN2	mucolipin TRP cation channel 2 [Source:HGNC Symbol;Acc:HGNC:13357]	up	1	0.27696	-0.0299 (ns)
12088	ENSG00000205592	MUC19	mucin 19, oligomeric (gene/pseudogene) [Source:HGNC Symbol;Acc:HGNC:14362]	down	-1	-0.275752
12089	ENSG00000231574	LINC02015	long intergenic non-protein coding RNA 2015 [Source:HGNC Symbol;Acc:HGNC:52850]	up	1	0.27444
12090	ENSG00000274419	TBC1D3D	TBC1 domain family member 3D [Source:HGNC Symbol;Acc:HGNC:28944]	up	1	-0.273726
12091	ENSG00000274933	TBC1D3I	TBC1 domain family member 3I [Source:HGNC Symbol;Acc:HGNC:32709]	up	1	0.273412
12092	ENSG00000111344	RASAL1	RAS protein activator like 1 [Source:HGNC Symbol;Acc:HGNC:9873]	up	1	0.273303	-0.0062 (ns)
12093	ENSG00000170374	SP7	Sp7 transcription factor [Source:HGNC Symbol;Acc:HGNC:17321]	down	-1	-0.272999	-0.0007 (ns)
12094	ENSG00000239677	PDZRN3-AS1	PDZRN3 antisense RNA 1 [Source:HGNC Symbol;Acc:HGNC:40814]	up	1	0.272878
12095	ENSG00000095397	WHRN	whirlin [Source:HGNC Symbol;Acc:HGNC:16361]	up	1	0.272868	0.0068 (ns)
12096	ENSG00000188487	INSC	INSC spindle orientation adaptor protein [Source:HGNC Symbol;Acc:HGNC:33116]	up	1	0.272477	0.0217 (ns)
12097	ENSG00000235904	RBMS3-AS3	RBMS3 antisense RNA 3 [Source:HGNC Symbol;Acc:HGNC:39989]	up	1	-0.27196
12098	ENSG00000244128	LINC01322	long intergenic non-protein coding RNA 1322 [Source:HGNC Symbol;Acc:HGNC:50528]	up	1	0.27122
12099	ENSG00000283683	MYOCOS	myocilin opposite strand [Source:HGNC Symbol;Acc:HGNC:53429]	down	-1	0.269497
12100	ENSG00000224307	LINC02975	long intergenic non-protein coding RNA 2975 [Source:HGNC Symbol;Acc:HGNC:56025]	up	1	0.269346
12101	ENSG00000148935	GAS2	growth arrest specific 2 [Source:HGNC Symbol;Acc:HGNC:4167]	up	1	0.268924	0.0007 (ns)
12102	ENSG00000198535	C2CD4A	C2 calcium dependent domain containing 4A [Source:HGNC Symbol;Acc:HGNC:33627]	down	-1	0.26885	0.0152 (sig)
12103	ENSG00000299914	ENSG00000299914	novel transcript	up	1	-0.268237
12104	ENSG00000223573	TINCR	TINCR ubiquitin domain containing [Source:HGNC Symbol;Acc:HGNC:14607]	up	1	0.268201	0.0065 (ns)
12105	ENSG00000257497	GLIPR1-AS1	GLIPR1 antisense RNA 1 [Source:HGNC Symbol;Acc:HGNC:56075]	down	-1	-0.26787
12106	ENSG00000182798	MAGEB17	MAGE family member B17 [Source:HGNC Symbol;Acc:HGNC:17418]	down	-1	-0.267801
12107	ENSG00000259518	LINC01583	long intergenic non-protein coding RNA 1583 [Source:HGNC Symbol;Acc:HGNC:51425]	up	1	-0.267787
12108	ENSG00000285966	ENSG00000285966	novel transcript	up	1	0.267612
12109	ENSG00000297058	ENSG00000297058	novel transcript, sense intronic to DAB1	up	1	0.266003
12110	ENSG00000101076	HNF4A	hepatocyte nuclear factor 4 alpha [Source:HGNC Symbol;Acc:HGNC:5024]	up	1	0.266002
12111	ENSG00000249359	ENSG00000249359	novel transcript	up	1	0.264373
12112	ENSG00000173227	SYT12	synaptotagmin 12 [Source:HGNC Symbol;Acc:HGNC:18381]	up	1	0.263891
12113	ENSG00000289865	ENSG00000289865	novel transcript	up	1	0.263389
12114	ENSG00000245864	MEF2C-AS2	MEF2C antisense RNA 2 [Source:HGNC Symbol;Acc:HGNC:53115]	down	-1	0.262742
12115	ENSG00000272347	ENSG00000272347	novel transcript	down	-1	-0.262141
12116	ENSG00000267009	ENSG00000267009	novel transcript	down	-1	-0.261425
12117	ENSG00000279288	ENSG00000279288	tec	up	1	0.260344
12118	ENSG00000286973	ENSG00000286973	novel transcript	down	-1	-0.260158
12119	ENSG00000166676	TVP23A	trans-golgi network vesicle protein 23 homolog A [Source:HGNC Symbol;Acc:HGNC:20398]	up	1	-0.258782
12120	ENSG00000135409	AMHR2	anti-Mullerian hormone receptor type 2 [Source:HGNC Symbol;Acc:HGNC:465]	down	-1	-0.258726
12121	ENSG00000176714	CCDC121	coiled-coil domain containing 121 [Source:HGNC Symbol;Acc:HGNC:25833]	down	-1	-0.258629	-0.0022 (ns)
12122	ENSG00000253764	KBTBD11-AS1	KBTBD11 antisense RNA 1 [Source:HGNC Symbol;Acc:HGNC:55530]	up	1	0.258222
12123	ENSG00000253286	ENSG00000253286	novel transcript	up	1	0.255731
12124	ENSG00000289589	ENSG00000289589	novel transcript	up	1	0.254337
12125	ENSG00000196656	ENSG00000196656	ribosomal protein S26 (RPS26) pseudogene	down	-1	-0.253948
12126	ENSG00000249695	ENSG00000249695	novel transcript, antisense to IQSEC3	down	-1	-0.253725
12127	ENSG00000117407	ARTN	artemin [Source:HGNC Symbol;Acc:HGNC:727]	up	1	0.252777	0.0598 (ns)
12128	ENSG00000166664	CHRFAM7A	CHRNA7 (exons 5-10) and FAM7A (exons A-E) fusion [Source:HGNC Symbol;Acc:HGNC:15781]	down	-1	-0.252319	-0.0035 (ns)
12129	ENSG00000175513	TSGA10IP	testis specific 10 interacting protein [Source:HGNC Symbol;Acc:HGNC:26555]	up	1	0.252141
12130	ENSG00000274253	ENSG00000274253	novel transcript, sense overlapping NIPA1	up	1	0.250089
12131	ENSG00000234965	SHISA8	shisa family member 8 [Source:HGNC Symbol;Acc:HGNC:18351]	up	1	-0.25004
12132	ENSG00000273381	ENSG00000273381	novel transcript	down	-1	-0.249206
12133	ENSG00000259349	APPBP2-DT	APPBP2 divergent transcript [Source:HGNC Symbol;Acc:HGNC:55423]	up	1	0.249128
12134	ENSG00000238123	MID1IP1-AS1	MID1IP1 antisense RNA 1 [Source:HGNC Symbol;Acc:HGNC:40932]	down	-1	-0.249015
12135	ENSG00000222000	ENSG00000222000	novel transcript, antisense to CNGA3	up	1	0.248778
12136	ENSG00000226174	TEX22	testis expressed 22 [Source:HGNC Symbol;Acc:HGNC:40026]	down	-1	-0.248545
12137	ENSG00000167037	SGSM1	small G protein signaling modulator 1 [Source:HGNC Symbol;Acc:HGNC:29410]	up	1	0.248439	-0.0163 (sig)
12138	ENSG00000131951	LRRC9	leucine rich repeat containing 9 [Source:HGNC Symbol;Acc:HGNC:19848]	down	-1	-0.24812
12139	ENSG00000213648	SULT1A4	sulfotransferase family 1A member 4 [Source:HGNC Symbol;Acc:HGNC:30004]	up	1	-0.24793	0.0479 (ns)
12140	ENSG00000188162	OTOG	otogelin [Source:HGNC Symbol;Acc:HGNC:8516]	up	1	0.246679
12141	ENSG00000273238	TMEM271	transmembrane protein 271 [Source:HGNC Symbol;Acc:HGNC:53639]	up	1	-0.246263
12142	ENSG00000299026	ENSG00000299026	novel transcript	up	1	0.245783
12143	ENSG00000197721	CR1L	complement C3b/C4b receptor 1 like [Source:HGNC Symbol;Acc:HGNC:2335]	down	-1	-0.245569	0.0085 (ns)
12144	ENSG00000172901	LVRN	laeverin [Source:HGNC Symbol;Acc:HGNC:26904]	up	1	0.245551
12145	ENSG00000278948	ENSG00000278948	TEC	up	1	0.244483
12146	ENSG00000304336	ENSG00000304336	novel transcript, antisense to CD53	up	1	0.244481
12147	ENSG00000137460	FHDC1	FH2 domain containing 1 [Source:HGNC Symbol;Acc:HGNC:29363]	up	1	0.244471	0.0104 (ns)
12148	ENSG00000281333	ENSG00000281333	novel transcript, antisense to KITLG	down	-1	-0.244285
12149	ENSG00000251033	ENSG00000251033	novel transcript	up	1	0.242802
12150	ENSG00000290790	ENSG00000290790	novel transcript	up	1	0.242686
12151	ENSG00000251485	NRBF2P6	NRBF2 pseudogene 6 [Source:HGNC Symbol;Acc:HGNC:54797]	up	1	-0.24262
12152	ENSG00000138207	RBP4	retinol binding protein 4 [Source:HGNC Symbol;Acc:HGNC:9922]	up	1	0.242454	-0.0043 (ns)
12153	ENSG00000289926	ENSG00000289926	novel transcript	down	-1	0.242332
12154	ENSG00000198590	APRG1	APRG1 tumor suppressor candidate [Source:HGNC Symbol;Acc:HGNC:24082]	down	-1	-0.241614
12155	ENSG00000291157	ENSG00000291157	novel transcript	up	1	0.24159
12156	ENSG00000253824	ENSG00000253824	novel transcript	down	-1	0.241165
12157	ENSG00000295447	ENSG00000295447	novel transcript, antisense to TFPI	down	-1	-0.239576
12158	ENSG00000204323	SMIM5	small integral membrane protein 5 [Source:HGNC Symbol;Acc:HGNC:40030]	up	1	0.237986
12159	ENSG00000223723	TFDP1P2	TFDP1 pseudogene 2 [Source:HGNC Symbol;Acc:HGNC:54930]	up	1	0.23678
12160	ENSG00000285280	ENSG00000285280	RSG2 antisense RNA 1 [Source:HGNC Symbol;Acc:HGNC:49018]	down	-1	0.23673
12161	ENSG00000268869	ESPNP	espin pseudogene [Source:HGNC Symbol;Acc:HGNC:23285]	down	-1	-0.23618
12162	ENSG00000249628	LINC00942	long intergenic non-protein coding RNA 942 [Source:HGNC Symbol;Acc:HGNC:48636]	up	1	0.235921
12163	ENSG00000226516	FAM138B	family with sequence similarity 138 member B [Source:HGNC Symbol;Acc:HGNC:33582]	up	1	-0.234706
12164	ENSG00000126562	WNK4	WNK lysine deficient protein kinase 4 [Source:HGNC Symbol;Acc:HGNC:14544]	up	1	0.23409
12165	ENSG00000303320	ENSG00000303320	novel transcript, antisense to LGI1	up	1	0.233857
12166	ENSG00000291231	ENSG00000291231	novel transcript	up	1	0.233585
12167	ENSG00000243284	VSIG8	V-set and immunoglobulin domain containing 8 [Source:HGNC Symbol;Acc:HGNC:32063]	up	1	0.233527	0.0067 (ns)
12168	ENSG00000297930	ENSG00000297930	novel transcript	down	-1	-0.233042
12169	ENSG00000229140	CCDC26	CCDC26 long non-coding RNA [Source:HGNC Symbol;Acc:HGNC:28416]	up	1	0.231131	0.0072 (ns)
12170	ENSG00000213033	AURKAP1	aurora kinase A pseudogene 1 [Source:HGNC Symbol;Acc:HGNC:18611]	down	-1	-0.230251
12171	ENSG00000308292	ENSG00000308292	novel transcript	up	1	0.229992
12172	ENSG00000302313	ENSG00000302313	novel transcript	up	1	0.229332
12173	ENSG00000146221	TCTE1	t-complex-associated-testis-expressed 1 [Source:HGNC Symbol;Acc:HGNC:11693]	down	-1	-0.229065
12174	ENSG00000167434	CA4	carbonic anhydrase 4 [Source:HGNC Symbol;Acc:HGNC:1375]	down	-1	-0.228525	0.1690 (sig)
12175	ENSG00000272425	ENSG00000272425	novel transcript	down	-1	-0.228489
12176	ENSG00000187513	GJA4	gap junction protein alpha 4 [Source:HGNC Symbol;Acc:HGNC:4278]	up	1	0.228077
12177	ENSG00000280132	ENSG00000280132	novel transcript	up	1	0.227824
12178	ENSG00000181240	SLC25A41	solute carrier family 25 member 41 [Source:HGNC Symbol;Acc:HGNC:28533]	up	1	0.227155
12179	ENSG00000133574	GIMAP4	GTPase, IMAP family member 4 [Source:HGNC Symbol;Acc:HGNC:21872]	up	1	-0.226652	-0.0342 (ns)
12180	ENSG00000115257	PCSK4	proprotein convertase subtilisin/kexin type 4 [Source:HGNC Symbol;Acc:HGNC:8746]	up	1	0.22625	0.0020 (ns)
12181	ENSG00000285530	ENSG00000285530	novel transcript, antisense to DBT	up	1	0.226112
12182	ENSG00000290911	ENSG00000290911	novel transcript	down	-1	0.225256
12183	ENSG00000157306	ZFHX2-AS1	ZFHX2 antisense RNA 1 [Source:HGNC Symbol;Acc:HGNC:52658]	down	-1	-0.225049
12184	ENSG00000136698	CFC1	cryptic, EGF-CFC family member 1 [Source:HGNC Symbol;Acc:HGNC:18292]	up	1	0.224823	0.0025 (ns)
12185	ENSG00000235010	JAKMIP3-AS1	JAKMIP3 antisense RNA 1 [Source:HGNC Symbol;Acc:HGNC:55678]	up	1	0.224586
12186	ENSG00000295404	ENSG00000295404	novel transcript, antisense to TRIM55	up	1	0.224394
12187	ENSG00000255468	B4GAT1-DT	B4GAT1 divergent transcript [Source:HGNC Symbol;Acc:HGNC:56070]	down	-1	-0.22427
12188	ENSG00000293428	C22orf46P	chromosome 22 open reading frame 46, pseudogene [Source:HGNC Symbol;Acc:HGNC:26294]	up	1	0.223809
12189	ENSG00000127364	TAS2R4	taste 2 receptor member 4 [Source:HGNC Symbol;Acc:HGNC:14911]	down	-1	-0.223606	-0.0067 (ns)
12190	ENSG00000166825	ANPEP	alanyl aminopeptidase, membrane [Source:HGNC Symbol;Acc:HGNC:500]	up	1	0.223313	0.2180 (sig)
12191	ENSG00000286443	ENSG00000286443	novel transcript, antisense to PLXDC1	up	1	0.223229
12192	ENSG00000111837	MAK	male germ cell associated kinase [Source:HGNC Symbol;Acc:HGNC:6816]	up	1	0.222209	0.0400 (ns)
12193	ENSG00000269514	ENSG00000269514	novel transcript, antisense to OR10AD1	up	1	0.222031
12194	ENSG00000259721	GREM1-AS1	GREM1 antisense RNA 1 [Source:HGNC Symbol;Acc:HGNC:55411]	down	-1	-0.22198
12195	ENSG00000249741	ENSG00000249741	salvador homolog 1 (Drosophila) (SAV1) pseudogene	down	-1	0.221541
12196	ENSG00000100101	ENSG00000100101	novel transcript	up	1	0.221479
12197	ENSG00000153283	CD96	CD96 molecule [Source:HGNC Symbol;Acc:HGNC:16892]	up	1	0.221002	-0.0588 (sig)
12198	ENSG00000303750	ENSG00000303750	novel transcript	down	-1	-0.22069
12199	ENSG00000185960	SHOX	SHOX homeobox [Source:HGNC Symbol;Acc:HGNC:10853]	up	1	0.220523
12200	ENSG00000203804	ADAMTSL4-AS1	ADAMTSL4 antisense RNA 1 [Source:HGNC Symbol;Acc:HGNC:32041]	down	-1	0.220451	0.0224 (sig)
12201	ENSG00000296245	ENSG00000296245	novel transcript	up	1	0.21981
12202	ENSG00000119782	FKBP1B	FKBP prolyl isomerase 1B [Source:HGNC Symbol;Acc:HGNC:3712]	up	1	0.219428	0.0002 (ns)
12203	ENSG00000254966	IGSF22-AS1	IGSF22 antisense RNA 1 [Source:HGNC Symbol;Acc:HGNC:55511]	down	-1	0.218874
12204	ENSG00000231851	MRPS9-AS1	MRPS9 antisense RNA 1 [Source:HGNC Symbol;Acc:HGNC:40688]	up	1	0.218716
12205	ENSG00000257839	PHLDA1-DT	PHLDA1 divergent transcript [Source:HGNC Symbol;Acc:HGNC:55470]	down	-1	0.218199
12206	ENSG00000289456	ENSG00000289456	novel transcript	up	1	0.218116
12207	ENSG00000295671	ENSG00000295671	novel transcript	up	1	-0.217342
12208	ENSG00000290723	ENSG00000290723	novel transcript	up	1	0.216967
12209	ENSG00000164746	C7orf57	chromosome 7 open reading frame 57 [Source:HGNC Symbol;Acc:HGNC:22247]	up	1	0.216853	-0.0052 (ns)
12210	ENSG00000144837	PLA1A	phospholipase A1 member A [Source:HGNC Symbol;Acc:HGNC:17661]	up	1	-0.21637
12211	ENSG00000289046	ENSG00000289046	novel transcript, antisense to SCAF11	down	-1	-0.216005
12212	ENSG00000287862	ENSG00000287862	novel transcript	down	-1	-0.215824
12213	ENSG00000213080	ENSG00000213080	spermine synthase (SMS) pseudogene	down	-1	0.215769
12214	ENSG00000280537	ENSG00000280537	novel protein, SLC23A3-NHEJ1 readthrough	down	-1	0.215711
12215	ENSG00000287593	ENSG00000287593	novel transcript, antisense to ADTRP	down	-1	-0.215631
12216	ENSG00000274266	SNORA73A	small nucleolar RNA, H/ACA box 73A [Source:HGNC Symbol;Acc:HGNC:10115]	down	-1	-0.21363	-0.0045 (ns)
12217	ENSG00000245748	ENSG00000245748	novel transcript, antisense to TBC1D14 and TADA2B	down	-1	-0.213315
12218	ENSG00000293372	ENSG00000293372	novel transcript	down	-1	0.212916
12219	ENSG00000288048	ENSG00000288048	novel transcript	up	1	0.212903
12220	ENSG00000162188	GNG3	G protein subunit gamma 3 [Source:HGNC Symbol;Acc:HGNC:4405]	up	1	0.212875	0.0034 (ns)
12221	ENSG00000163833	FBXO40	F-box protein 40 [Source:HGNC Symbol;Acc:HGNC:29816]	down	-1	-0.212716
12222	ENSG00000186453	FAM228A	family with sequence similarity 228 member A [Source:HGNC Symbol;Acc:HGNC:34418]	up	1	0.21209
12223	ENSG00000242147	LASTR	lncRNA associated with SART3 regulation of splicing [Source:HGNC Symbol;Acc:HGNC:54143]	up	1	0.211364
12224	ENSG00000174951	FUT1	fucosyltransferase 1 (H blood group) [Source:HGNC Symbol;Acc:HGNC:4012]	up	1	0.211161
12225	ENSG00000095066	HOOK2	hook microtubule tethering protein 2 [Source:HGNC Symbol;Acc:HGNC:19885]	up	1	0.21079	0.0096 (ns)
12226	ENSG00000236778	INTS6-AS1	INTS6 antisense RNA 1 [Source:HGNC Symbol;Acc:HGNC:42691]	down	-1	-0.210763	-0.0021 (ns)
12227	ENSG00000174944	P2RY14	purinergic receptor P2Y14 [Source:HGNC Symbol;Acc:HGNC:16442]	up	1	0.210579	0.0000 (ns)
12228	ENSG00000264727	ENSG00000264727	novel transcript	up	1	-0.210002
12229	ENSG00000244067	GSTA2	glutathione S-transferase alpha 2 [Source:HGNC Symbol;Acc:HGNC:4627]	up	1	0.209855	-0.0008 (ns)
12230	ENSG00000307802	ENSG00000307802	novel transcript, antisense to PAFAH1B2	down	-1	0.209747
12231	ENSG00000156959	LHFPL4	LHFPL tetraspan subfamily member 4 [Source:HGNC Symbol;Acc:HGNC:29568]	up	1	-0.209365	0.0144 (sig)
12232	ENSG00000254277	ENSG00000254277	novel transcript	down	-1	-0.209303
12233	ENSG00000291056	SEPTIN7P9	septin 7 pseudogene 9 [Source:HGNC Symbol;Acc:HGNC:30810]	down	-1	-0.208503
12234	ENSG00000257225	ENSG00000257225	novel transcript, antisense to PRICKLE1	up	1	-0.208454
12235	ENSG00000286834	ENSG00000286834	novel transcript	down	-1	-0.20824
12236	ENSG00000122733	PHF24	PHD finger protein 24 [Source:HGNC Symbol;Acc:HGNC:29180]	down	-1	-0.207952
12237	ENSG00000276900	ENSG00000276900	AMN1 antisense RNA 1 [Source:HGNC Symbol;Acc:HGNC:58137]	down	-1	-0.207558
12238	ENSG00000231728	TMSB15B-AS1	TMSB15B antisense RNA 1 [Source:HGNC Symbol;Acc:HGNC:53858]	down	-1	-0.2074
12239	ENSG00000166707	ZCCHC18	zinc finger CCHC-type containing 18 [Source:HGNC Symbol;Acc:HGNC:32459]	down	-1	-0.205739
12240	ENSG00000236801	RPL24P8	RPL24 pseudogene 8 [Source:HGNC Symbol;Acc:HGNC:36409]	down	-1	-0.205138
12241	ENSG00000147174	GCNA	germ cell nuclear acidic peptidase [Source:HGNC Symbol;Acc:HGNC:15805]	down	-1	-0.204437	-0.0112 (ns)
12242	ENSG00000304541	ENSG00000304541	novel transcript, antisense to TPM1	up	1	0.204231
12243	ENSG00000289915	ENSG00000289915	novel transcript	down	-1	0.204111
12244	ENSG00000251450	RASGRF2-AS1	RASGRF2 antisense RNA 1 [Source:HGNC Symbol;Acc:HGNC:40499]	down	-1	-0.203303
12245	ENSG00000263280	ENSG00000263280	novel transcript	up	1	0.203289
12246	ENSG00000172000	ZNF556	zinc finger protein 556 [Source:HGNC Symbol;Acc:HGNC:25669]	down	-1	-0.202797	0.0085 (ns)
12247	ENSG00000144821	MYH15	myosin heavy chain 15 [Source:HGNC Symbol;Acc:HGNC:31073]	down	-1	-0.20194
12248	ENSG00000183914	DNAH2	dynein axonemal heavy chain 2 [Source:HGNC Symbol;Acc:HGNC:2948]	down	-1	-0.201651
12249	ENSG00000258818	RNASE4	ribonuclease A family member 4 [Source:HGNC Symbol;Acc:HGNC:10047]	down	-1	0.201529	0.0184 (ns)
12250	ENSG00000276744	ENSG00000276744	novel transcript, sense intronic to SIN3A	up	1	0.200955
12251	ENSG00000286984	ENSG00000286984	novel transcript	down	-1	-0.200921
12252	ENSG00000172476	RAB40A	RAB40A, member RAS oncogene family [Source:HGNC Symbol;Acc:HGNC:18283]	down	-1	-0.200706	-0.0014 (ns)
12253	ENSG00000109680	TBC1D19	TBC1 domain family member 19 [Source:HGNC Symbol;Acc:HGNC:25624]	up	1	-0.200661	-0.0037 (ns)
12254	ENSG00000289041	ENSG00000289041	novel transcript	down	-1	-0.200502
12255	ENSG00000283228	ENSG00000283228	novel transcript	down	-1	-0.199856
12256	ENSG00000129295	DNAAF11	dynein axonemal assembly factor 11 [Source:HGNC Symbol;Acc:HGNC:16725]	up	1	-0.19979
12257	ENSG00000111704	NANOG	Nanog homeobox [Source:HGNC Symbol;Acc:HGNC:20857]	down	-1	0.199771
12258	ENSG00000109519	GRPEL1	GrpE like 1, mitochondrial [Source:HGNC Symbol;Acc:HGNC:19696]	down	-1	-0.199463	-0.0061 (ns)
12259	ENSG00000302567	ENSG00000302567	novel transcript	down	-1	-0.199383
12260	ENSG00000223872	ENSG00000223872	novel transcript	up	1	0.199331
12261	ENSG00000251381	LINC00958	long intergenic non-protein coding RNA 958 [Source:HGNC Symbol;Acc:HGNC:48671]	down	-1	-0.198806
12262	ENSG00000054277	OPN3	opsin 3 [Source:HGNC Symbol;Acc:HGNC:14007]	down	-1	-0.197541	0.0033 (ns)
12263	ENSG00000188985	DHFRP1	dihydrofolate reductase pseudogene 1 [Source:HGNC Symbol;Acc:HGNC:2862]	down	-1	-0.196639
12264	ENSG00000263934	SNORD3A	small nucleolar RNA, C/D box 3A [Source:HGNC Symbol;Acc:HGNC:33189]	down	-1	-0.196484	-0.0178 (ns)
12265	ENSG00000274600	RIMBP3B	RIMS binding protein 3B [Source:HGNC Symbol;Acc:HGNC:33891]	down	-1	-0.196471	0.0004 (ns)
12266	ENSG00000245534	RORA-AS1	RORA antisense RNA 1 [Source:HGNC Symbol;Acc:HGNC:51410]	up	1	0.195981
12267	ENSG00000144182	LIPT1	lipoyltransferase 1 [Source:HGNC Symbol;Acc:HGNC:29569]	down	-1	-0.195743	-0.0191 (ns)
12268	ENSG00000279970	ENSG00000279970	TEC	down	-1	-0.195337
12269	ENSG00000261026	ENSG00000261026	novel transcript, overlapping to EGR3	down	-1	-0.195231
12270	ENSG00000236827	LINC00529	long intergenic non-protein coding RNA 529 [Source:HGNC Symbol;Acc:HGNC:15544]	up	1	0.195075
12271	ENSG00000259603	ENSG00000259603	novel transcript, antisense to IRX1	up	1	-0.193823
12272	ENSG00000156574	NODAL	nodal growth differentiation factor [Source:HGNC Symbol;Acc:HGNC:7865]	down	-1	-0.193765	0.0103 (ns)
12273	ENSG00000238795	SCARNA12	small Cajal body-specific RNA 12 [Source:HGNC Symbol;Acc:HGNC:32569]	down	-1	-0.193364	0.0069 (ns)
12274	ENSG00000270194	GOLGA4-AS1	GOLGA4 antisense RNA 1 [Source:HGNC Symbol;Acc:HGNC:26469]	down	-1	-0.192454
12275	ENSG00000093217	XYLB	xylulokinase [Source:HGNC Symbol;Acc:HGNC:12839]	up	1	-0.192071	-0.0024 (ns)
12276	ENSG00000258457	AJUBA-DT	AJUBA divergent transcript [Source:HGNC Symbol;Acc:HGNC:55449]	down	-1	-0.190655
12277	ENSG00000253559	OSGEPL1-AS1	OSGEPL1 antisense RNA 1 [Source:HGNC Symbol;Acc:HGNC:41009]	up	1	-0.190375
12278	ENSG00000145002	FAM86B2	family with sequence similarity 86 member B2 [Source:HGNC Symbol;Acc:HGNC:32222]	up	1	0.190108
12279	ENSG00000285254	ENSG00000285254	novel pseudogene	down	-1	0.189623
12280	ENSG00000167554	ZNF610	zinc finger protein 610 [Source:HGNC Symbol;Acc:HGNC:26687]	down	-1	-0.189156	-0.0011 (ns)
12281	ENSG00000197168	NEK5	NIMA related kinase 5 [Source:HGNC Symbol;Acc:HGNC:7748]	up	1	0.188947
12282	ENSG00000260473	ENSG00000260473	novel transcript	down	-1	0.18824
12283	ENSG00000249790	LINC02972	long intergenic non-protein coding RNA 2972 [Source:HGNC Symbol;Acc:HGNC:56013]	up	1	0.188156
12284	ENSG00000148655	LRMDA	leucine rich melanocyte differentiation associated [Source:HGNC Symbol;Acc:HGNC:23405]	up	1	0.187942	0.0174 (ns)
12285	ENSG00000174327	SLC16A13	solute carrier family 16 member 13 [Source:HGNC Symbol;Acc:HGNC:31037]	up	1	0.187889	0.0183 (ns)
12286	ENSG00000295613	ENSG00000295613	novel transcript, antisense to FBXL12	up	1	-0.187688
12287	ENSG00000204673	AKT1S1	AKT1 substrate 1 [Source:HGNC Symbol;Acc:HGNC:28426]	up	1	0.1863	0.0085 (ns)
12288	ENSG00000287787	ENSG00000287787	novel transcript, sense intronic to GSE1	up	1	0.186024
12289	ENSG00000136379	ABHD17C	abhydrolase domain containing 17C, depalmitoylase [Source:HGNC Symbol;Acc:HGNC:26925]	up	1	-0.185198	-0.0142 (ns)
12290	ENSG00000270108	ENSG00000270108	novel transcript, sense intronic to KLC1	up	1	-0.184633
12291	ENSG00000099822	HCN2	hyperpolarization activated cyclic nucleotide gated potassium and sodium channel 2 [Source:HGNC Symbol;Acc:HGNC:4846]	up	1	0.184619	0.0048 (ns)
12292	ENSG00000258526	ENSG00000258526	novel transcript	up	1	0.184597
12293	ENSG00000251670	ENSG00000251670	novel transcript	down	-1	0.183711
12294	ENSG00000215244	LINC02649	long intergenic non-protein coding RNA 2649 [Source:HGNC Symbol;Acc:HGNC:54134]	down	-1	0.183411
12295	ENSG00000080200	CRYBG3	crystallin beta-gamma domain containing 3 [Source:HGNC Symbol;Acc:HGNC:34427]	down	-1	0.183356
12296	ENSG00000204052	LRRC73	leucine rich repeat containing 73 [Source:HGNC Symbol;Acc:HGNC:21375]	up	1	0.18328
12297	ENSG00000183929	DUSP5P1	dual specificity phosphatase 5 pseudogene 1 [Source:HGNC Symbol;Acc:HGNC:32020]	down	-1	-0.182663
12298	ENSG00000287925	ENSG00000287925	novel transcript, antisense to C1QL3	down	-1	-0.182339
12299	ENSG00000162643	DNAI3	dynein axonemal intermediate chain 3 [Source:HGNC Symbol;Acc:HGNC:30711]	down	-1	0.18224
12300	ENSG00000180376	CCDC66	coiled-coil domain containing 66 [Source:HGNC Symbol;Acc:HGNC:27709]	down	-1	-0.182223	-0.0385 (sig)
12301	ENSG00000285525	ENSG00000285525	novel transcript	up	1	0.182013
12302	ENSG00000101292	PROKR2	prokineticin receptor 2 [Source:HGNC Symbol;Acc:HGNC:15836]	up	1	0.181896	0.0024 (ns)
12303	ENSG00000232586	KIAA1614-AS1	KIAA1614 antisense RNA 1 [Source:HGNC Symbol;Acc:HGNC:50644]	down	-1	0.181821
12304	ENSG00000304396	ENSG00000304396	novel transcript	up	1	0.181726
12305	ENSG00000255837	TAS2R20	taste 2 receptor member 20 [Source:HGNC Symbol;Acc:HGNC:19109]	down	-1	-0.180989	-0.0012 (ns)
12306	ENSG00000290579	ENSG00000290579	novel transcript	up	1	-0.180978
12307	ENSG00000212694	LINC01089	long intergenic non-protein coding RNA 1089 [Source:HGNC Symbol;Acc:HGNC:27886]	down	-1	-0.180526	-0.0112 (ns)
12308	ENSG00000227195	MIR663AHG	MIR663A host gene [Source:HGNC Symbol;Acc:HGNC:27662]	down	-1	-0.180355
12309	ENSG00000130956	HABP4	hyaluronan binding protein 4 [Source:HGNC Symbol;Acc:HGNC:17062]	up	1	0.180172	-0.0403 (sig)
12310	ENSG00000101331	CCM2L	CCM2 like scaffold protein [Source:HGNC Symbol;Acc:HGNC:16153]	down	-1	0.180094
12311	ENSG00000113905	HRG	histidine rich glycoprotein [Source:HGNC Symbol;Acc:HGNC:5181]	up	1	-0.179574
12312	ENSG00000235545	DOCK7-DT	DOCK7 divergent transcript [Source:HGNC Symbol;Acc:HGNC:55670]	down	-1	-0.179564
12313	ENSG00000143194	MAEL	maelstrom spermatogenic transposon silencer [Source:HGNC Symbol;Acc:HGNC:25929]	down	-1	-0.179539
12314	ENSG00000233966	UBE2SP1	ubiquitin conjugating enzyme E2 S pseudogene 1 [Source:HGNC Symbol;Acc:HGNC:30864]	up	1	0.1794
12315	ENSG00000205838	TTC23L	tetratricopeptide repeat domain 23 like [Source:HGNC Symbol;Acc:HGNC:26355]	down	-1	-0.17879	-0.0108 (ns)
12316	ENSG00000235272	RAMACL	RNA guanine-7 methyltransferase activating subunit like [Source:HGNC Symbol;Acc:HGNC:21234]	down	-1	-0.178637
12317	ENSG00000297726	ENSG00000297726	novel transcript, sense intronic to PUDP	down	-1	-0.178495
12318	ENSG00000226237	GAS1RR	GAS1 adjacent regulatory RNA [Source:HGNC Symbol;Acc:HGNC:52261]	up	1	-0.17843
12319	ENSG00000118242	MREG	melanoregulin [Source:HGNC Symbol;Acc:HGNC:25478]	up	1	0.178255	0.0063 (ns)
12320	ENSG00000236552	RPL13AP5	ribosomal protein L13a pseudogene 5 [Source:HGNC Symbol;Acc:HGNC:23736]	up	1	0.17796
12321	ENSG00000162814	SPATA17	spermatogenesis associated 17 [Source:HGNC Symbol;Acc:HGNC:25184]	down	-1	-0.177947
12322	ENSG00000229536	LINC02572	long intergenic non-protein coding RNA 2572 [Source:HGNC Symbol;Acc:HGNC:53634]	up	1	0.177687
12323	ENSG00000279419	ENSG00000279419	tec	down	-1	-0.176954
12324	ENSG00000276168	RN7SL1	RNA component of signal recognition particle 7SL1 [Source:HGNC Symbol;Acc:HGNC:10038]	up	1	-0.176936	0.0050 (ns)
12325	ENSG00000274386	TMEM269	transmembrane protein 269 [Source:HGNC Symbol;Acc:HGNC:52381]	down	-1	-0.176753
12326	ENSG00000186235	LINC02610	long intergenic non-protein coding RNA 2610 [Source:HGNC Symbol;Acc:HGNC:27177]	up	1	0.176746
12327	ENSG00000273004	ENSG00000273004	novel transcript	up	1	0.176657
12328	ENSG00000271327	ENSG00000271327	novel transcript	down	-1	-0.176337
12329	ENSG00000230676	ENSG00000230676	novel transcript	down	-1	-0.175418
12330	ENSG00000107611	CUBN	cubilin [Source:HGNC Symbol;Acc:HGNC:2548]	up	1	0.175127	-0.0119 (ns)
12331	ENSG00000268903	ENSG00000268903	novel pseudogene	up	1	-0.174823
12332	ENSG00000261790	ENSG00000261790	novel transcript	up	1	-0.173522
12333	ENSG00000228536	LYPLAL1-AS1	LYPLAL1 antisense RNA 1 [Source:HGNC Symbol;Acc:HGNC:54054]	up	1	0.173191
12334	ENSG00000074621	SLC24A1	solute carrier family 24 member 1 [Source:HGNC Symbol;Acc:HGNC:10975]	down	-1	0.172737	-0.0018 (ns)
12335	ENSG00000182600	SNORC	secondary ossification center associated regulator of chondrocyte maturation [Source:HGNC Symbol;Acc:HGNC:33763]	up	1	0.17221	0.0070 (ns)
12336	ENSG00000261126	RBFADN	RBFA downstream neighbor [Source:HGNC Symbol;Acc:HGNC:48591]	down	-1	-0.172176
12337	ENSG00000204396	VWA7	von Willebrand factor A domain containing 7 [Source:HGNC Symbol;Acc:HGNC:13939]	down	-1	0.171819	0.0100 (ns)
12338	ENSG00000166183	ASPG	asparaginase [Source:HGNC Symbol;Acc:HGNC:20123]	up	1	0.171413
12339	ENSG00000163815	CLEC3B	C-type lectin domain family 3 member B [Source:HGNC Symbol;Acc:HGNC:11891]	up	1	0.171242	0.0052 (ns)
12340	ENSG00000290760	UBE2Q2P13	UBE2Q2 pseudogene 13 [Source:HGNC Symbol;Acc:HGNC:56078]	up	1	-0.170755
12341	ENSG00000254854	NECTIN1-DT	NECTIN1 divergent transcript [Source:HGNC Symbol;Acc:HGNC:55513]	down	-1	-0.17059
12342	ENSG00000296506	ENSG00000296506	novel transcript	up	1	0.170506
12343	ENSG00000225791	TRAM2-AS1	TRAM2 antisense RNA 1 (head to head) [Source:HGNC Symbol;Acc:HGNC:48663]	up	1	0.170314
12344	ENSG00000196862	RGPD4	RANBP2 like and GRIP domain containing 4 [Source:HGNC Symbol;Acc:HGNC:32417]	down	-1	-0.170031
12345	ENSG00000117010	ZNF684	zinc finger protein 684 [Source:HGNC Symbol;Acc:HGNC:28418]	down	-1	-0.169904	-0.0149 (ns)
12346	ENSG00000129204	USP6	ubiquitin specific peptidase 6 [Source:HGNC Symbol;Acc:HGNC:12629]	up	1	0.169536	-0.0051 (ns)
12347	ENSG00000270933	ENSG00000270933	novel transcript	up	1	0.16924
12348	ENSG00000296911	ENSG00000296911	novel transcript	down	-1	-0.168952
12349	ENSG00000204334	ERICH2	glutamate rich 2 [Source:HGNC Symbol;Acc:HGNC:44395]	down	-1	-0.168663
12350	ENSG00000291173	CASP4LP	caspase 4 like, pseudogene [Source:HGNC Symbol;Acc:HGNC:53657]	up	1	-0.167568
12351	ENSG00000234476	LINC02765	long intergenic non-protein coding RNA 2765 [Source:HGNC Symbol;Acc:HGNC:54285]	down	-1	-0.167496
12352	ENSG00000236039	LINC02889	long intergenic non-protein coding RNA 2889 [Source:HGNC Symbol;Acc:HGNC:55071]	up	1	-0.167013
12353	ENSG00000272343	ENSG00000272343	novel transcript	down	-1	-0.167013
12354	ENSG00000164362	TERT	telomerase reverse transcriptase [Source:HGNC Symbol;Acc:HGNC:11730]	up	1	0.166971
12355	ENSG00000259363	ENSG00000259363	novel transcript	up	1	0.166883
12356	ENSG00000264345	LINC01894	long intergenic non-protein coding RNA 1894 [Source:HGNC Symbol;Acc:HGNC:52713]	up	1	0.166739
12357	ENSG00000272973	ENSG00000272973	novel transcript, antisense to SLC2A11	up	1	-0.16652
12358	ENSG00000169962	TAS1R3	taste 1 receptor member 3 [Source:HGNC Symbol;Acc:HGNC:15661]	down	-1	0.166036
12359	ENSG00000241404	EGFL8	EGF like domain multiple 8 [Source:HGNC Symbol;Acc:HGNC:13944]	down	-1	-0.165908
12360	ENSG00000254732	ENSG00000254732	novel protein, C11orf31-CTNND1 readthrough	down	-1	-0.165824
12361	ENSG00000103150	MLYCD	malonyl-CoA decarboxylase [Source:HGNC Symbol;Acc:HGNC:7150]	down	-1	-0.165712	-0.0101 (ns)
12362	ENSG00000105852	PON3	paraoxonase 3 [Source:HGNC Symbol;Acc:HGNC:9206]	up	1	0.165185	0.0000 (ns)
12363	ENSG00000174721	FGFBP3	fibroblast growth factor binding protein 3 [Source:HGNC Symbol;Acc:HGNC:23428]	up	1	0.165147	0.0016 (ns)
12364	ENSG00000235655	H3P6	H3 histone pseudogene 6 [Source:HGNC Symbol;Acc:HGNC:42980]	down	-1	-0.165044
12365	ENSG00000224897	POT1-AS1	POT1 antisense RNA 1 [Source:HGNC Symbol;Acc:HGNC:49459]	down	-1	-0.164577
12366	ENSG00000230303	ENSG00000230303	novel transcript	up	1	0.164564
12367	ENSG00000261504	LINC01686	long intergenic non-protein coding RNA 1686 [Source:HGNC Symbol;Acc:HGNC:27643]	down	-1	0.164364	0.0016 (ns)
12368	ENSG00000129244	ATP1B2	ATPase Na+/K+ transporting subunit beta 2 [Source:HGNC Symbol;Acc:HGNC:805]	down	-1	-0.1643	0.0111 (ns)
12369	ENSG00000198711	SSBP3-AS1	SSBP3 antisense RNA 1 [Source:HGNC Symbol;Acc:HGNC:32328]	down	-1	0.16422
12370	ENSG00000290803	ENSG00000290803	novel transcript	up	1	-0.164015
12371	ENSG00000119535	CSF3R	colony stimulating factor 3 receptor [Source:HGNC Symbol;Acc:HGNC:2439]	up	1	0.163854	0.0914 (sig)
12372	ENSG00000289151	ENSG00000289151	novel transcript	up	1	-0.163527
12373	ENSG00000005073	HOXA11	homeobox A11 [Source:HGNC Symbol;Acc:HGNC:5101]	down	-1	-0.163423
12374	ENSG00000261829	ENSG00000261829	novel transcript	up	1	-0.163332
12375	ENSG00000214773	ENSG00000214773	novel transcript, sense intronic SMARCC1	up	1	-0.162883
12376	ENSG00000288025	ENSG00000288025	novel transcript, antisense to SCRG1	down	-1	-0.162839
12377	ENSG00000289507	ENSG00000289507	novel transcript	up	1	-0.161995
12378	ENSG00000216809	ENSG00000216809	DEAD/H (Asp-Glu-Ala-Asp/His) box polypeptide 24 (DDX24) pseudogene	down	-1	-0.161803
12379	ENSG00000165197	VEGFD	vascular endothelial growth factor D [Source:HGNC Symbol;Acc:HGNC:3708]	up	1	0.161275
12380	ENSG00000287963	ENSG00000287963	novel transcript	down	-1	-0.160841
12381	ENSG00000150361	KLHL1	kelch like family member 1 [Source:HGNC Symbol;Acc:HGNC:6352]	up	1	0.160533	-0.0044 (ns)
12382	ENSG00000274718	ENSG00000274718	novel transcript	down	-1	0.160383
12383	ENSG00000154589	LY96	lymphocyte antigen 96 [Source:HGNC Symbol;Acc:HGNC:17156]	up	1	0.160225	0.0259 (ns)
12384	ENSG00000234546	LNCTAM34A	long non coding transcriptional activator of miR34a [Source:HGNC Symbol;Acc:HGNC:52548]	down	-1	-0.160206
12385	ENSG00000305635	ENSG00000305635	novel transcript, antisense to BAX and FTL	up	1	-0.159935
12386	ENSG00000268027	ENSG00000268027	novel transcript, sense intronic to CEACAM21	down	-1	-0.159918
12387	ENSG00000304458	ENSG00000304458	novel transcript	down	-1	0.159765
12388	ENSG00000280099	ENSG00000280099	TEC	up	1	-0.15906
12389	ENSG00000162367	TAL1	TAL bHLH transcription factor 1, erythroid differentiation factor [Source:HGNC Symbol;Acc:HGNC:11556]	up	1	-0.158884	0.0126 (ns)
12390	ENSG00000280634	THRIL	TNF and HNRNPL related immunoregulatory long non-coding RNA [Source:HGNC Symbol;Acc:HGNC:49503]	down	-1	0.158296
12391	ENSG00000236963	LINC01141	long intergenic non-protein coding RNA 1141 [Source:HGNC Symbol;Acc:HGNC:49455]	up	1	-0.158242
12392	ENSG00000289081	ENSG00000289081	novel transcript	up	1	0.157921
12393	ENSG00000299409	ENSG00000299409	novel transcript	up	1	-0.15706
12394	ENSG00000115956	PLEK	pleckstrin [Source:HGNC Symbol;Acc:HGNC:9070]	up	1	-0.156529	0.0128 (ns)
12395	ENSG00000253596	ENSG00000253596	novel transcript	up	1	0.156354
12396	ENSG00000168676	KCTD19	potassium channel tetramerization domain containing 19 [Source:HGNC Symbol;Acc:HGNC:24753]	up	1	-0.156103
12397	ENSG00000244945	RUFY1-AS1	RUFY1 antisense RNA 1 [Source:HGNC Symbol;Acc:HGNC:40903]	up	1	0.155831
12398	ENSG00000236485	LINC01945	long intergenic non-protein coding RNA 1945 [Source:HGNC Symbol;Acc:HGNC:52769]	up	1	0.155502
12399	ENSG00000145103	ILDR1	immunoglobulin like domain containing receptor 1 [Source:HGNC Symbol;Acc:HGNC:28741]	up	1	0.155488	-0.0069 (ns)
12400	ENSG00000176681	LRRC37A	leucine rich repeat containing 37A [Source:HGNC Symbol;Acc:HGNC:29069]	down	-1	-0.155365	0.0238 (sig)
12401	ENSG00000243811	APOBEC3D	apolipoprotein B mRNA editing enzyme catalytic subunit 3D [Source:HGNC Symbol;Acc:HGNC:17354]	up	1	-0.154988	0.0043 (ns)
12402	ENSG00000260279	ENSG00000260279	novel transcript, antisense to ANKRD11	up	1	0.154584
12403	ENSG00000100593	ISM2	isthmin 2 [Source:HGNC Symbol;Acc:HGNC:23176]	down	-1	-0.154365	0.0024 (ns)
12404	ENSG00000308454	ENSG00000308454	novel transcript	up	1	0.153644
12405	ENSG00000158571	PFKFB1	6-phosphofructo-2-kinase/fructose-2,6-biphosphatase 1 [Source:HGNC Symbol;Acc:HGNC:8872]	up	1	0.153137
12406	ENSG00000260093	MSRA-DT	MSRA divergent transcript [Source:HGNC Symbol;Acc:HGNC:55400]	up	1	0.153072
12407	ENSG00000237289	CKMT1B	creatine kinase, mitochondrial 1B [Source:HGNC Symbol;Acc:HGNC:1995]	up	1	-0.153071
12408	ENSG00000287560	ENSG00000287560	novel transcript	up	1	-0.153068
12409	ENSG00000293293	ENSG00000293293	novel transcript	up	1	0.152809
12410	ENSG00000277449	CEBPB-AS1	CEBPB antisense RNA 1 [Source:HGNC Symbol;Acc:HGNC:51226]	down	-1	-0.152729
12411	ENSG00000197497	ZNF665	zinc finger protein 665 [Source:HGNC Symbol;Acc:HGNC:25885]	down	-1	-0.15246
12412	ENSG00000289306	ENSG00000289306	novel transcript, sense intronic to NDFIP1	down	-1	0.152292
12413	ENSG00000205143	ARID3C	AT-rich interaction domain 3C [Source:HGNC Symbol;Acc:HGNC:21209]	up	1	-0.152165
12414	ENSG00000227157	ENSG00000227157	novel transcript	up	1	0.151051
12415	ENSG00000104432	IL7	interleukin 7 [Source:HGNC Symbol;Acc:HGNC:6023]	down	-1	0.150971	-0.0060 (ns)
12416	ENSG00000268496	ENSG00000268496	novel transcript, sense intronic to TTYH1	down	-1	0.150964
12417	ENSG00000226259	GTF2H2B	general transcription factor IIH subunit 2B (pseudogene) [Source:HGNC Symbol;Acc:HGNC:31393]	down	-1	-0.150644	0.0166 (ns)
12418	ENSG00000204536	CCHCR1	coiled-coil alpha-helical rod protein 1 [Source:HGNC Symbol;Acc:HGNC:13930]	up	1	0.150227	-0.0195 (sig)
12419	ENSG00000299339	ENSG00000299339	novel transcript, antisense to CKAP2L and IL1B and IL1A	up	1	-0.149864
12420	ENSG00000189144	ZNF573	zinc finger protein 573 [Source:HGNC Symbol;Acc:HGNC:26420]	down	-1	-0.149518	0.0014 (ns)
12421	ENSG00000174842	GLMN	glomulin, FKBP associated protein [Source:HGNC Symbol;Acc:HGNC:14373]	down	-1	-0.14919	-0.0453 (sig)
12422	ENSG00000243056	EIF4EBP3	eukaryotic translation initiation factor 4E binding protein 3 [Source:HGNC Symbol;Acc:HGNC:3290]	down	-1	-0.148397	0.0226 (ns)
12423	ENSG00000178105	DDX10	DEAD-box helicase 10 [Source:HGNC Symbol;Acc:HGNC:2735]	down	-1	-0.147938	-0.0281 (sig)
12424	ENSG00000111640	GAPDH	glyceraldehyde-3-phosphate dehydrogenase [Source:HGNC Symbol;Acc:HGNC:4141]	down	-1	-0.147765	0.0427 (sig)
12425	ENSG00000284431	ENSG00000284431	novel protein	down	-1	-0.1476
12426	ENSG00000183850	ZNF730	zinc finger protein 730 [Source:HGNC Symbol;Acc:HGNC:32470]	down	-1	-0.147594
12427	ENSG00000248231	KRT8P4	keratin 8 pseudogene 4 [Source:HGNC Symbol;Acc:HGNC:31057]	down	-1	-0.147231
12428	ENSG00000289637	ENSG00000289637	novel transcript	up	1	0.147056
12429	ENSG00000231881	ENSG00000231881	novel transcript	up	1	-0.14704
12430	ENSG00000170759	KIF5B	kinesin family member 5B [Source:HGNC Symbol;Acc:HGNC:6324]	down	-1	0.146886	0.0244 (ns)
12431	ENSG00000237424	FOXD2-AS1	FOXD2 adjacent opposite strand RNA 1 [Source:HGNC Symbol;Acc:HGNC:44256]	down	-1	-0.146625	-0.0045 (ns)
12432	ENSG00000184307	ZDHHC23	zinc finger DHHC-type palmitoyltransferase 23 [Source:HGNC Symbol;Acc:HGNC:28654]	up	1	0.146391	-0.0295 (sig)
12433	ENSG00000188342	GTF2F2	general transcription factor IIF subunit 2 [Source:HGNC Symbol;Acc:HGNC:4653]	down	-1	-0.146384	-0.0303 (ns)
12434	ENSG00000289973	ENSG00000289973	novel transcript, sense intronic to MYH6	down	-1	-0.146339
12435	ENSG00000287100	ENSG00000287100	novel transcript	down	-1	-0.146117
12436	ENSG00000126246	IGFLR1	IGF like family receptor 1 [Source:HGNC Symbol;Acc:HGNC:23620]	up	1	0.146093	0.0097 (ns)
12437	ENSG00000198860	TSEN15	tRNA splicing endonuclease subunit 15 [Source:HGNC Symbol;Acc:HGNC:16791]	down	-1	0.146035	-0.0524 (sig)
12438	ENSG00000259399	TGIF2-RAB5IF	TGIF2-RAB5IF readthrough [Source:HGNC Symbol;Acc:HGNC:44664]	down	-1	0.145592
12439	ENSG00000252481	SCARNA13	small Cajal body-specific RNA 13 [Source:HGNC Symbol;Acc:HGNC:32570]	down	-1	-0.145479	-0.0219 (sig)
12440	ENSG00000206549	ENSG00000206549	novel protein identical to PRSS50	up	1	0.145454
12441	ENSG00000152464	RPP38	ribonuclease P/MRP subunit p38 [Source:HGNC Symbol;Acc:HGNC:30329]	down	-1	-0.145316	-0.0148 (ns)
12442	ENSG00000224259	LINC01133	long intergenic non-protein coding RNA 1133 [Source:HGNC Symbol;Acc:HGNC:49447]	down	-1	0.145089
12443	ENSG00000287078	ENSG00000287078	novel transcript, antisense to CC2D1B	down	-1	0.145076
12444	ENSG00000288872	ENSG00000288872	novel transcript	up	1	0.144609
12445	ENSG00000273311	DGCR11	DiGeorge syndrome critical region gene 11 [Source:HGNC Symbol;Acc:HGNC:17226]	up	1	0.144582	0.0302 (ns)
12446	ENSG00000288538	ENSG00000288538	novel transcript, antisense to KCTD21	down	-1	0.144507
12447	ENSG00000066230	SLC9A3	solute carrier family 9 member A3 [Source:HGNC Symbol;Acc:HGNC:11073]	down	-1	-0.144238	0.0018 (ns)
12448	ENSG00000233975	LINC02574	long intergenic non-protein coding RNA 2574 [Source:HGNC Symbol;Acc:HGNC:53746]	up	1	0.143983
12449	ENSG00000187583	PLEKHN1	pleckstrin homology domain containing N1 [Source:HGNC Symbol;Acc:HGNC:25284]	up	1	0.143715	-0.0055 (ns)
12450	ENSG00000305702	ENSG00000305702	novel transcript	up	1	-0.143428
12451	ENSG00000273084	LINC03073	long intergenic non-protein coding RNA 3073 [Source:HGNC Symbol;Acc:HGNC:56651]	up	1	-0.143054
12452	ENSG00000241061	RPL5P1	ribosomal protein L5 pseudogene 1 [Source:HGNC Symbol;Acc:HGNC:10361]	down	-1	-0.142514
12453	ENSG00000184984	CHRM5	cholinergic receptor muscarinic 5 [Source:HGNC Symbol;Acc:HGNC:1954]	up	1	0.141995
12454	ENSG00000196993	NPIPB9	nuclear pore complex interacting protein family member B9 [Source:HGNC Symbol;Acc:HGNC:41987]	down	-1	-0.141773
12455	ENSG00000251259	ENSG00000251259	novel transcript	down	-1	0.141489
12456	ENSG00000270039	ENSG00000270039	novel transcript	down	-1	-0.141062
12457	ENSG00000085831	TTC39A	tetratricopeptide repeat domain 39A [Source:HGNC Symbol;Acc:HGNC:18657]	up	1	-0.141052
12458	ENSG00000130037	KCNA5	potassium voltage-gated channel subfamily A member 5 [Source:HGNC Symbol;Acc:HGNC:6224]	up	1	0.140973	0.0049 (ns)
12459	ENSG00000254858	MPV17L2	MPV17 mitochondrial inner membrane protein like 2 [Source:HGNC Symbol;Acc:HGNC:28177]	up	1	0.140773	-0.0031 (ns)
12460	ENSG00000256060	TRAPPC2B	trafficking protein particle complex subunit 2B [Source:HGNC Symbol;Acc:HGNC:10710]	up	1	-0.140455	-0.0293 (sig)
12461	ENSG00000294467	ENSG00000294467	novel transcript	up	1	-0.140117
12462	ENSG00000288741	ENSG00000288741	novel transcript	up	1	0.140008
12463	ENSG00000163576	EFHB	EF-hand domain family member B [Source:HGNC Symbol;Acc:HGNC:26330]	up	1	-0.13999	-0.0158 (sig)
12464	ENSG00000126249	PDCD2L	programmed cell death 2 like [Source:HGNC Symbol;Acc:HGNC:28194]	up	1	0.139949	-0.0369 (sig)
12465	ENSG00000205853	RFPL3S	RFPL3 antisense [Source:HGNC Symbol;Acc:HGNC:9981]	down	-1	-0.139663	0.0024 (ns)
12466	ENSG00000164011	ZNF691	zinc finger protein 691 [Source:HGNC Symbol;Acc:HGNC:28028]	down	-1	-0.139219	-0.0064 (ns)
12467	ENSG00000289149	ENSG00000289149	novel transcript	down	-1	0.139215
12468	ENSG00000246379	GNAO1-DT	GNAO1 divergent transcript [Source:HGNC Symbol;Acc:HGNC:27543]	up	1	-0.13889
12469	ENSG00000292982	WASH5P	WASP family homolog 5, pseudogene [Source:NCBI gene (formerly Entrezgene);Acc:375690]	down	-1	-0.138285
12470	ENSG00000286235	ENSG00000286235	novel protein	up	1	0.137984
12471	ENSG00000271810	ENSG00000271810	novel protein, PPM1J-RHOC readthrough	up	1	-0.13753
12472	ENSG00000138741	TRPC3	transient receptor potential cation channel subfamily C member 3 [Source:HGNC Symbol;Acc:HGNC:12335]	down	-1	-0.137112
12473	ENSG00000231170	PDK4-AS1	PDK4 antisense RNA 1 [Source:HGNC Symbol;Acc:HGNC:55767]	down	-1	0.137015
12474	ENSG00000227617	CERS6-AS1	CERS6 antisense RNA 1 [Source:HGNC Symbol;Acc:HGNC:44485]	down	-1	-0.136913
12475	ENSG00000178605	GTPBP6	GTP binding protein 6 (putative) [Source:HGNC Symbol;Acc:HGNC:30189]	down	-1	-0.136836	-0.0618 (sig)
12476	ENSG00000064489	BORCS8-MEF2B	BORCS8-MEF2B readthrough [Source:HGNC Symbol;Acc:HGNC:39979]	down	-1	0.136786	-0.0010 (ns)
12477	ENSG00000127220	ABHD8	abhydrolase domain containing 8 [Source:HGNC Symbol;Acc:HGNC:23759]	up	1	0.136704	0.0145 (ns)
12478	ENSG00000296792	ENSG00000296792	novel transcript	up	1	-0.13664
12479	ENSG00000104140	RHOV	ras homolog family member V [Source:HGNC Symbol;Acc:HGNC:18313]	up	1	0.136498
12480	ENSG00000139637	MYG1	MYG1 exonuclease [Source:HGNC Symbol;Acc:HGNC:17590]	down	-1	-0.136256
12481	ENSG00000247240	UBL7-DT	UBL7 divergent transcript [Source:HGNC Symbol;Acc:HGNC:48614]	up	1	-0.136166
12482	ENSG00000293431	MBL1P	mannose binding lectin 1, pseudogene [Source:NCBI gene (formerly Entrezgene);Acc:8512]	down	-1	0.136111	0.0127 (ns)
12483	ENSG00000220842	RPL21P16	ribosomal protein L21 pseudogene 16 [Source:HGNC Symbol;Acc:HGNC:31396]	down	-1	-0.135995	-0.0334 (sig)
12484	ENSG00000280351	ENSG00000280351	TEC	down	-1	-0.135972
12485	ENSG00000293328	NKAPP1	NFKB activating protein pseudogene 1 [Source:HGNC Symbol;Acc:HGNC:26706]	down	-1	0.135695
12486	ENSG00000196357	ZNF565	zinc finger protein 565 [Source:HGNC Symbol;Acc:HGNC:26726]	up	1	0.135673	0.0040 (ns)
12487	ENSG00000279619	ENSG00000279619	novel transcript	up	1	0.135621
12488	ENSG00000140006	WDR89	WD repeat domain 89 [Source:HGNC Symbol;Acc:HGNC:20489]	down	-1	-0.13562	0.0366 (ns)
12489	ENSG00000285955	ENSG00000285955	HTRA1 and ARMS2 antisense RNA 1 [Source:HGNC Symbol;Acc:HGNC:58122]	down	-1	-0.135562
12490	ENSG00000294333	ENSG00000294333	novel transcript	up	1	0.135343
12491	ENSG00000165591	FAAH2	fatty acid amide hydrolase 2 [Source:HGNC Symbol;Acc:HGNC:26440]	down	-1	-0.134906	0.0062 (ns)
12492	ENSG00000231407	GORAB-AS1	GORAB antisense RNA 1 [Source:HGNC Symbol;Acc:HGNC:54051]	up	1	0.134767
12493	ENSG00000111700	SLCO1B3	solute carrier organic anion transporter family member 1B3 [Source:HGNC Symbol;Acc:HGNC:10961]	down	-1	0.134748
12494	ENSG00000269911	FAM226B	family with sequence similarity 226 member B [Source:HGNC Symbol;Acc:HGNC:31964]	up	1	-0.134601
12495	ENSG00000272573	MUSTN1	musculoskeletal, embryonic nuclear protein 1 [Source:HGNC Symbol;Acc:HGNC:22144]	up	1	0.134589	0.0024 (ns)
12496	ENSG00000283312	ENSG00000283312	GTF2I repeat domain containing 2(GTF2IRD2) pseudogene	down	-1	-0.134414
12497	ENSG00000112651	MRPL2	mitochondrial ribosomal protein L2 [Source:HGNC Symbol;Acc:HGNC:14056]	down	-1	-0.134302	0.0182 (ns)
12498	ENSG00000235770	LINC00607	long intergenic non-protein coding RNA 607 [Source:HGNC Symbol;Acc:HGNC:43944]	up	1	0.134279
12499	ENSG00000214455	RCN1P2	reticulocalbin 1 pseudogene 2 [Source:HGNC Symbol;Acc:HGNC:39204]	down	-1	0.134256
12500	ENSG00000230587	LINC02580	long intergenic non-protein coding RNA 2580 [Source:HGNC Symbol;Acc:HGNC:53751]	up	1	0.13368
12501	ENSG00000267645	POLR2J2-UPK3BL1	POLR2J2-UPK3BL1 readthrough [Source:NCBI gene (formerly Entrezgene);Acc:123258400]	up	1	0.133547
12502	ENSG00000120279	MYCT1	MYC target 1 [Source:HGNC Symbol;Acc:HGNC:23172]	down	-1	-0.133443	-0.0063 (ns)
12503	ENSG00000293471	ENSG00000293471	novel transcript	up	1	0.133301
12504	ENSG00000288698	ENSG00000288698	novel protein	down	-1	0.13267
12505	ENSG00000100170	SLC5A1	solute carrier family 5 member 1 [Source:HGNC Symbol;Acc:HGNC:11036]	up	1	0.132591	0.0024 (ns)
12506	ENSG00000110455	ACCS	1-aminocyclopropane-1-carboxylate synthase homolog (inactive) [Source:HGNC Symbol;Acc:HGNC:23989]	down	-1	0.132333	0.0166 (ns)
12507	ENSG00000163291	PAQR3	progestin and adipoQ receptor family member 3 [Source:HGNC Symbol;Acc:HGNC:30130]	up	1	-0.1323	-0.0167 (ns)
12508	ENSG00000236529	ENSG00000236529	long intergenic non-protein coding RNA 3129 [Source:HGNC Symbol;Acc:HGNC:57044]	up	1	0.132162
12509	ENSG00000260774	ENSG00000260774	novel transcript	up	1	0.131665
12510	ENSG00000278952	ENSG00000278952	TEC	up	1	0.131393
12511	ENSG00000197121	PGAP1	post-GPI attachment to proteins inositol deacylase 1 [Source:HGNC Symbol;Acc:HGNC:25712]	down	-1	-0.131309	0.0023 (ns)
12512	ENSG00000124523	SIRT5	sirtuin 5 [Source:HGNC Symbol;Acc:HGNC:14933]	down	-1	-0.131204	-0.0254 (sig)
12513	ENSG00000223685	LINC00571	long intergenic non-protein coding RNA 571 [Source:HGNC Symbol;Acc:HGNC:43721]	down	-1	-0.131051
12514	ENSG00000130921	MTRFR	mitochondrial translation release factor in rescue [Source:HGNC Symbol;Acc:HGNC:26784]	down	-1	-0.130348
12515	ENSG00000230555	LINC02916	long intergenic non-protein coding RNA 2916 [Source:HGNC Symbol;Acc:HGNC:55574]	up	1	0.130292
12516	ENSG00000177943	MAMDC4	MAM domain containing 4 [Source:HGNC Symbol;Acc:HGNC:24083]	down	-1	0.129926	-0.0022 (ns)
12517	ENSG00000235169	SMIM1	small integral membrane protein 1 (Vel blood group) [Source:HGNC Symbol;Acc:HGNC:44204]	up	1	0.129796
12518	ENSG00000163794	UCN	urocortin [Source:HGNC Symbol;Acc:HGNC:12516]	down	-1	-0.129483	0.0035 (ns)
12519	ENSG00000127074	RGS13	regulator of G protein signaling 13 [Source:HGNC Symbol;Acc:HGNC:9995]	up	1	0.129322
12520	ENSG00000136044	APPL2	adaptor protein, phosphotyrosine interacting with PH domain and leucine zipper 2 [Source:HGNC Symbol;Acc:HGNC:18242]	down	-1	0.129294	0.0011 (ns)
12521	ENSG00000178403	NEUROG2	neurogenin 2 [Source:HGNC Symbol;Acc:HGNC:13805]	down	-1	-0.129151	0.0019 (ns)
12522	ENSG00000101445	PPP1R16B	protein phosphatase 1 regulatory subunit 16B [Source:HGNC Symbol;Acc:HGNC:15850]	up	1	0.128816	-0.0410 (ns)
12523	ENSG00000304416	ENSG00000304416	novel transcript	down	-1	-0.128603
12524	ENSG00000182791	CCDC87	coiled-coil domain containing 87 [Source:HGNC Symbol;Acc:HGNC:25579]	up	1	0.128528	0.0105 (ns)
12525	ENSG00000226608	FTLP3	ferritin light chain pseudogene 3 [Source:HGNC Symbol;Acc:HGNC:4000]	down	-1	-0.128491
12526	ENSG00000105427	CNFN	cornifelin [Source:HGNC Symbol;Acc:HGNC:30183]	up	1	-0.127872	0.0024 (ns)
12527	ENSG00000287760	ENSG00000287760	novel transcript	up	1	0.127619
12528	ENSG00000157335	CLEC18C	C-type lectin domain family 18 member C [Source:HGNC Symbol;Acc:HGNC:28538]	up	1	-0.127583	-0.0018 (ns)
12529	ENSG00000132017	DCAF15	DDB1 and CUL4 associated factor 15 [Source:HGNC Symbol;Acc:HGNC:25095]	up	1	0.127456	0.0107 (ns)
12530	ENSG00000197665	GRAPL-AS1	GRAPL antisense RNA 1 [Source:HGNC Symbol;Acc:HGNC:26214]	up	1	0.127118
12531	ENSG00000232265	LINC02805	long intergenic non-protein coding RNA 2805 [Source:HGNC Symbol;Acc:HGNC:54339]	up	1	-0.126627
12532	ENSG00000072858	SIDT1	SID1 transmembrane family member 1 [Source:HGNC Symbol;Acc:HGNC:25967]	down	-1	0.1266	-0.0069 (ns)
12533	ENSG00000171155	C1GALT1C1	C1GALT1 specific chaperone 1 [Source:HGNC Symbol;Acc:HGNC:24338]	down	-1	-0.12641	-0.0304 (ns)
12534	ENSG00000308809	ENSG00000308809	novel transcript	up	1	0.126406
12535	ENSG00000278434	ENSG00000278434	novel transcript, sense intronic to CDIP1	down	-1	-0.126203
12536	ENSG00000139579	NABP2	nucleic acid binding protein 2 [Source:HGNC Symbol;Acc:HGNC:28412]	up	1	-0.126194	-0.0029 (ns)
12537	ENSG00000120341	SEC16B	SEC16 homolog B, endoplasmic reticulum export factor [Source:HGNC Symbol;Acc:HGNC:30301]	down	-1	0.125341	-0.0013 (ns)
12538	ENSG00000306731	ENSG00000306731	novel transcript	up	1	0.124377
12539	ENSG00000271793	ENSG00000271793	novel protein, SYNCRIP-SNX14 readthrough	down	-1	-0.124216
12540	ENSG00000283900	TPTEP2-CSNK1E	TPTEP2-CSNK1E readthrough [Source:HGNC Symbol;Acc:HGNC:53829]	up	1	0.124027
12541	ENSG00000259977	ENSG00000259977	novel transcript	down	-1	0.123751
12542	ENSG00000219928	ENSG00000219928	ribosomal protein S29 (RPS29) pseudogene	up	1	-0.123685
12543	ENSG00000162894	FCMR	Fc mu receptor [Source:HGNC Symbol;Acc:HGNC:14315]	down	-1	-0.122621	-0.1110 (sig)
12544	ENSG00000261136	ENSG00000261136	novel transcript, antisense to FSIP1	up	1	0.122493
12545	ENSG00000154237	LRRK1	leucine rich repeat kinase 1 [Source:HGNC Symbol;Acc:HGNC:18608]	up	1	0.12221	0.0139 (ns)
12546	ENSG00000128016	ZFP36	ZFP36 ring finger protein [Source:HGNC Symbol;Acc:HGNC:12862]	down	-1	0.122065	0.0387 (ns)
12547	ENSG00000228559	ENSG00000228559	long intergenic non-protein coding RNA 3135 [Source:HGNC Symbol;Acc:HGNC:58100]	up	1	0.121784
12548	ENSG00000272410	ENSG00000272410	novel protein	down	-1	0.121709
12549	ENSG00000108641	B9D1	B9 domain containing 1 [Source:HGNC Symbol;Acc:HGNC:24123]	down	-1	-0.121621	-0.0075 (ns)
12550	ENSG00000288886	ENSG00000288886	novel transcript, antisense to HAAO	up	1	0.12092
12551	ENSG00000115042	FAHD2A	fumarylacetoacetate hydrolase domain containing 2A [Source:HGNC Symbol;Acc:HGNC:24252]	down	-1	-0.120786	-0.0306 (sig)
12552	ENSG00000138135	CH25H	cholesterol 25-hydroxylase [Source:HGNC Symbol;Acc:HGNC:1907]	up	1	0.120699
12553	ENSG00000139154	AEBP2	AE binding protein 2 [Source:HGNC Symbol;Acc:HGNC:24051]	down	-1	-0.120547	-0.0134 (ns)
12554	ENSG00000288885	ENSG00000288885	novel transcript, antisense to SLC19A1	up	1	0.120455
12555	ENSG00000161040	FBXL13	F-box and leucine rich repeat protein 13 [Source:HGNC Symbol;Acc:HGNC:21658]	down	-1	-0.120354	0.0543 (sig)
12556	ENSG00000224281	SLC25A5-AS1	SLC25A5 antisense RNA 1 [Source:HGNC Symbol;Acc:HGNC:43438]	down	-1	0.120188
12557	ENSG00000144029	MRPS5	mitochondrial ribosomal protein S5 [Source:HGNC Symbol;Acc:HGNC:14498]	down	-1	-0.120036	-0.0093 (ns)
12558	ENSG00000203644	ENSG00000203644	novel transcript, sense intronic to TMCC1	up	1	-0.119884
12559	ENSG00000241106	HLA-DOB	major histocompatibility complex, class II, DO beta [Source:HGNC Symbol;Acc:HGNC:4937]	up	1	0.11971	-0.0486 (ns)
12560	ENSG00000307712	ENSG00000307712	novel transcript	down	-1	0.119494
12561	ENSG00000274422	ENSG00000274422	novel transcript	down	-1	-0.119401
12562	ENSG00000163281	GNPDA2	glucosamine-6-phosphate deaminase 2 [Source:HGNC Symbol;Acc:HGNC:21526]	down	-1	-0.119349	-0.0330 (sig)
12563	ENSG00000249590	ENSG00000249590	novel SEC14-like 2 (S. cerevisiae) (SEC14L2) and mitochondrial protein 18 kDa (MTP18) protein	down	-1	0.119098
12564	ENSG00000166407	LMO1	LIM domain only 1 [Source:HGNC Symbol;Acc:HGNC:6641]	up	1	0.119066	0.0100 (ns)
12565	ENSG00000276449	ENSG00000276449	novel transcript	up	1	-0.11863
12566	ENSG00000142327	RNPEPL1	arginyl aminopeptidase like 1 [Source:HGNC Symbol;Acc:HGNC:10079]	down	-1	0.117848	0.0041 (ns)
12567	ENSG00000289574	ENSG00000289574	novel transcript, sense intronic to MFN1	down	-1	-0.117477
12568	ENSG00000289943	ENSG00000289943	novel transcript	up	1	0.116892
12569	ENSG00000260830	ENSG00000260830	novel transcript, antisense to CHD8 and SUPT16H	down	-1	0.11689
12570	ENSG00000131634	TMEM204	transmembrane protein 204 [Source:HGNC Symbol;Acc:HGNC:14158]	up	1	-0.116722	-0.0412 (ns)
12571	ENSG00000110172	CHORDC1	cysteine and histidine rich domain containing 1 [Source:HGNC Symbol;Acc:HGNC:14525]	down	-1	-0.116583	-0.0137 (ns)
12572	ENSG00000198934	MAGEE1	MAGE family member E1 [Source:HGNC Symbol;Acc:HGNC:24934]	up	1	-0.115965	-0.0247 (sig)
12573	ENSG00000114395	CYB561D2	cytochrome b561 family member D2 [Source:HGNC Symbol;Acc:HGNC:30253]	up	1	0.115766	-0.0066 (ns)
12574	ENSG00000189134	NKAPL	NFKB activating protein like [Source:HGNC Symbol;Acc:HGNC:21584]	up	1	0.115754
12575	ENSG00000261451	ENSG00000261451	novel transcript	down	-1	-0.115652
12576	ENSG00000140365	COMMD4	COMM domain containing 4 [Source:HGNC Symbol;Acc:HGNC:26027]	down	-1	-0.115215	-0.0232 (ns)
12577	ENSG00000228889	UBAC2-AS1	UBAC2 antisense RNA 1 [Source:HGNC Symbol;Acc:HGNC:42502]	up	1	0.114999
12578	ENSG00000153531	ADPRHL1	ADP-ribosylhydrolase like 1 [Source:HGNC Symbol;Acc:HGNC:21303]	up	1	0.11489	-0.0024 (ns)
12579	ENSG00000155530	LRGUK	leucine rich repeats and guanylate kinase domain containing [Source:HGNC Symbol;Acc:HGNC:21964]	down	-1	-0.114888	0.0073 (ns)
12580	ENSG00000243708	PLA2G4B	phospholipase A2 group IVB [Source:HGNC Symbol;Acc:HGNC:9036]	up	1	-0.114678
12581	ENSG00000237989	LINC01679	long intergenic non-protein coding RNA 1679 [Source:HGNC Symbol;Acc:HGNC:52469]	up	1	0.113822
12582	ENSG00000263753	LINC00667	long intergenic non-protein coding RNA 667 [Source:HGNC Symbol;Acc:HGNC:27906]	down	-1	-0.113818	-0.0365 (sig)
12583	ENSG00000148337	CIZ1	CDKN1A interacting zinc finger protein 1 [Source:HGNC Symbol;Acc:HGNC:16744]	up	1	0.113549	0.0019 (ns)
12584	ENSG00000275437	ENSG00000275437	novel transcript, sense intronic to CABLES2	up	1	-0.11341
12585	ENSG00000197608	ZNF841	zinc finger protein 841 [Source:HGNC Symbol;Acc:HGNC:27611]	down	-1	-0.113098	-0.0176 (sig)
12586	ENSG00000102053	ZC3H12B	zinc finger CCCH-type containing 12B [Source:HGNC Symbol;Acc:HGNC:17407]	up	1	0.112558	-0.0088 (ns)
12587	ENSG00000236255	ENSG00000236255	novel transcript	up	1	0.112373
12588	ENSG00000187187	ZNF546	zinc finger protein 546 [Source:HGNC Symbol;Acc:HGNC:28671]	down	-1	-0.112227
12589	ENSG00000291263	SMG1P7	SMG1 pseudogene 7 [Source:NCBI gene (formerly Entrezgene);Acc:100506060]	down	-1	-0.111841
12590	ENSG00000261437	LINC02894	long intergenic non-protein coding RNA 2894 [Source:HGNC Symbol;Acc:HGNC:55364]	up	1	0.111771
12591	ENSG00000302039	ENSG00000302039	novel transcript	down	-1	-0.111684
12592	ENSG00000261763	ENSG00000261763	novel transcript	down	-1	0.111619
12593	ENSG00000226268	ENSG00000226268	solute carrier family 25, member 33 (SLC25A33) pseudogene	down	-1	0.111604
12594	ENSG00000214425	LRRC37A4P	leucine rich repeat containing 37 member A4, pseudogene [Source:HGNC Symbol;Acc:HGNC:25479]	down	-1	-0.111583	-0.0277 (ns)
12595	ENSG00000154262	ABCA6	ATP binding cassette subfamily A member 6 [Source:HGNC Symbol;Acc:HGNC:36]	down	-1	-0.111546	0.0030 (ns)
12596	ENSG00000105131	EPHX3	epoxide hydrolase 3 [Source:HGNC Symbol;Acc:HGNC:23760]	up	1	0.111511	0.0080 (ns)
12597	ENSG00000267452	LINC02073	long intergenic non-protein coding RNA 2073 [Source:HGNC Symbol;Acc:HGNC:52919]	up	1	0.111408
12598	ENSG00000114735	HEMK1	HemK methyltransferase 1, mitochondrial release factors N(5)-glutamine [Source:HGNC Symbol;Acc:HGNC:24923]	down	-1	0.111173	0.0043 (ns)
12599	ENSG00000258185	ENSG00000258185	novel transcript	up	1	-0.110862
12600	ENSG00000247416	ENSG00000247416	NCAM1 antisense RNA 2 [Source:HGNC Symbol;Acc:HGNC:58155]	up	1	0.110463
12601	ENSG00000174628	IQCK	IQ motif containing K [Source:HGNC Symbol;Acc:HGNC:28556]	up	1	0.110453	0.0178 (sig)
12602	ENSG00000224848	ENSG00000224848	novel transcript	down	-1	-0.110367
12603	ENSG00000005486	RHBDD2	rhomboid domain containing 2 [Source:HGNC Symbol;Acc:HGNC:23082]	up	1	0.109768	0.0288 (ns)
12604	ENSG00000169554	ZEB2	zinc finger E-box binding homeobox 2 [Source:HGNC Symbol;Acc:HGNC:14881]	down	-1	0.109662	0.0179 (ns)
12605	ENSG00000290199	ENSG00000290199	novel transcript	down	-1	0.109452
12606	ENSG00000167393	PPP2R3B	protein phosphatase 2 regulatory subunit B''beta [Source:HGNC Symbol;Acc:HGNC:13417]	down	-1	-0.108997	0.0155 (sig)
12607	ENSG00000051596	THOC3	THO complex subunit 3 [Source:HGNC Symbol;Acc:HGNC:19072]	up	1	-0.108818	-0.0455 (sig)
12608	ENSG00000235706	DICER1-AS1	DICER1 antisense RNA 1 [Source:HGNC Symbol;Acc:HGNC:43017]	up	1	-0.108764	0.0135 (ns)
12609	ENSG00000269293	ZSCAN16-AS1	ZSCAN16 antisense RNA 1 [Source:HGNC Symbol;Acc:HGNC:48982]	down	-1	-0.108457
12610	ENSG00000104814	MAP4K1	mitogen-activated protein kinase kinase kinase kinase 1 [Source:HGNC Symbol;Acc:HGNC:6863]	down	-1	0.107753	-0.0562 (ns)
12611	ENSG00000183674	LINC00518	long intergenic non-protein coding RNA 518 [Source:HGNC Symbol;Acc:HGNC:28626]	up	1	0.107285	0.0039 (ns)
12612	ENSG00000125650	PSPN	persephin [Source:HGNC Symbol;Acc:HGNC:9579]	down	-1	0.107033
12613	ENSG00000289691	ENSG00000289691	Novel transcript	down	-1	0.10694
12614	ENSG00000260563	ENSG00000260563	novel transcript	up	1	-0.106911
12615	ENSG00000299960	ENSG00000299960	novel transcript	down	-1	-0.106495
12616	ENSG00000304651	ENSG00000304651	novel transcript	down	-1	-0.106391
12617	ENSG00000286948	ENSG00000286948	novel transcript, antisense to KRTAP5-10	up	1	-0.106337
12618	ENSG00000136937	NCBP1	nuclear cap binding protein subunit 1 [Source:HGNC Symbol;Acc:HGNC:7658]	down	-1	-0.106067	-0.0191 (ns)
12619	ENSG00000142046	TMEM91	transmembrane protein 91 [Source:HGNC Symbol;Acc:HGNC:32393]	down	-1	-0.105936	0.1080 (sig)
12620	ENSG00000304875	ENSG00000304875	novel transcript	up	1	-0.105473
12621	ENSG00000259757	ENSG00000259757	novel transcript	up	1	0.105064
12622	ENSG00000289396	ENSG00000289396	novel transcript, sense intronic to DLG1	down	-1	-0.104796
12623	ENSG00000101180	HRH3	histamine receptor H3 [Source:HGNC Symbol;Acc:HGNC:5184]	up	1	-0.104761
12624	ENSG00000164185	ZNF474	zinc finger protein 474 [Source:HGNC Symbol;Acc:HGNC:23245]	up	1	0.104433	0.0032 (ns)
12625	ENSG00000264943	SH3GL1P2	SH3 domain containing GRB2 like 1, endophilin A2 pseudogene 2 [Source:HGNC Symbol;Acc:HGNC:10836]	up	1	0.104219
12626	ENSG00000203883	SOX18	SRY-box transcription factor 18 [Source:HGNC Symbol;Acc:HGNC:11194]	down	-1	-0.104107	0.0053 (ns)
12627	ENSG00000128271	ADORA2A	adenosine A2a receptor [Source:HGNC Symbol;Acc:HGNC:263]	up	1	0.103964	-0.0054 (ns)
12628	ENSG00000147437	GNRH1	gonadotropin releasing hormone 1 [Source:HGNC Symbol;Acc:HGNC:4419]	down	-1	-0.103897	-0.0209 (sig)
12629	ENSG00000136243	NUP42	nucleoporin 42 [Source:HGNC Symbol;Acc:HGNC:17010]	down	-1	-0.1035
12630	ENSG00000289443	ENSG00000289443	novel transcript, antisense to CCNI	down	-1	0.103492
12631	ENSG00000186976	EFCAB6	EF-hand calcium binding domain 6 [Source:HGNC Symbol;Acc:HGNC:24204]	down	-1	-0.103268	0.0041 (ns)
12632	ENSG00000233932	CTXN2	cortexin 2 [Source:HGNC Symbol;Acc:HGNC:31109]	down	-1	0.103052
12633	ENSG00000156928	MALSU1	mitochondrial assembly of ribosomal large subunit 1 [Source:HGNC Symbol;Acc:HGNC:21721]	down	-1	-0.102944	-0.0291 (ns)
12634	ENSG00000302701	ENSG00000302701	novel transcript, sense intronic to ZNF462	down	-1	-0.102681
12635	ENSG00000279873	LINC01126	long intergenic non-protein coding RNA 1126 [Source:HGNC Symbol;Acc:HGNC:49275]	up	1	0.102427
12636	ENSG00000292349	ENSG00000292349	novel transcript, antisense to PPP2R3B	down	-1	-0.102394
12637	ENSG00000273796	BNAT1	breast cancer associated ESR1 regulating natural antisense transcript 1 [Source:HGNC Symbol;Acc:HGNC:56666]	down	-1	0.102154
12638	ENSG00000300190	ENSG00000300190	novel transcript, antisense to SLC26A6 and TMEM89	up	1	0.102149
12639	ENSG00000180806	HOXC9	homeobox C9 [Source:HGNC Symbol;Acc:HGNC:5130]	down	-1	-0.102079	0.0089 (ns)
12640	ENSG00000054803	CBLN4	cerebellin 4 precursor [Source:HGNC Symbol;Acc:HGNC:16231]	up	1	-0.101774
12641	ENSG00000117054	ACADM	acyl-CoA dehydrogenase medium chain [Source:HGNC Symbol;Acc:HGNC:89]	down	-1	-0.101703	-0.0368 (ns)
12642	ENSG00000197283	SYNGAP1	synaptic Ras GTPase activating protein 1 [Source:HGNC Symbol;Acc:HGNC:11497]	up	1	0.101418	0.0068 (ns)
12643	ENSG00000173744	AGFG1	ArfGAP with FG repeats 1 [Source:HGNC Symbol;Acc:HGNC:5175]	up	1	0.101395	0.0214 (ns)
12644	ENSG00000172840	PDP2	pyruvate dehydrogenase phosphatase catalytic subunit 2 [Source:HGNC Symbol;Acc:HGNC:30263]	down	-1	-0.101243	-0.0143 (sig)
12645	ENSG00000234028	EIF2AK3-DT	EIF2AK3 divergent transcript [Source:HGNC Symbol;Acc:HGNC:54066]	up	1	0.10119
12646	ENSG00000172014	ANKRD20A4P	ankyrin repeat domain 20 family member A4, pseudogene [Source:HGNC Symbol;Acc:HGNC:31982]	down	-1	-0.100816
12647	ENSG00000279443	ENSG00000279443	TEC	up	1	0.100804
12648	ENSG00000178732	GP5	glycoprotein V platelet [Source:HGNC Symbol;Acc:HGNC:4443]	up	1	0.100592	-0.0032 (ns)
12649	ENSG00000131495	NDUFA2	NADH:ubiquinone oxidoreductase subunit A2 [Source:HGNC Symbol;Acc:HGNC:7685]	down	-1	-0.100466	0.0016 (ns)
12650	ENSG00000290729	ENSG00000290729	novel transcript	down	-1	-0.10039
12651	ENSG00000213930	GALT	galactose-1-phosphate uridylyltransferase [Source:HGNC Symbol;Acc:HGNC:4135]	up	1	-0.0999819	-0.0099 (ns)
12652	ENSG00000168661	ZNF30	zinc finger protein 30 [Source:HGNC Symbol;Acc:HGNC:13090]	up	1	-0.0999157	-0.0484 (sig)
12653	ENSG00000125676	THOC2	THO complex subunit 2 [Source:HGNC Symbol;Acc:HGNC:19073]	down	-1	-0.0999037	-0.0110 (ns)
12654	ENSG00000164022	AIMP1	aminoacyl tRNA synthetase complex interacting multifunctional protein 1 [Source:HGNC Symbol;Acc:HGNC:10648]	down	-1	-0.0998948
12655	ENSG00000232079	LINC01697	long intergenic non-protein coding RNA 1697 [Source:HGNC Symbol;Acc:HGNC:52485]	down	-1	-0.0995168
12656	ENSG00000207445	SNORD15B	small nucleolar RNA, C/D box 15B [Source:HGNC Symbol;Acc:HGNC:16649]	down	-1	-0.09882	0.0035 (ns)
12657	ENSG00000241728	ENSG00000241728	novel transcript, sense overlapping C21orf2	up	1	-0.0986503
12658	ENSG00000112877	CEP72	centrosomal protein 72 [Source:HGNC Symbol;Acc:HGNC:25547]	up	1	-0.0984376	-0.0024 (ns)
12659	ENSG00000105708	ZNF14	zinc finger protein 14 [Source:HGNC Symbol;Acc:HGNC:12924]	down	-1	-0.098127	0.0185 (ns)
12660	ENSG00000169203	NPIPB12	nuclear pore complex interacting protein family member B12 [Source:HGNC Symbol;Acc:HGNC:37491]	down	-1	0.0977895	0.0186 (ns)
12661	ENSG00000101605	MYOM1	myomesin 1 [Source:HGNC Symbol;Acc:HGNC:7613]	up	1	-0.0977504	-0.0145 (ns)
12662	ENSG00000105479	ODAD1	outer dynein arm docking complex subunit 1 [Source:HGNC Symbol;Acc:HGNC:26560]	up	1	0.0976704
12663	ENSG00000230202	RPL29P4	ribosomal protein L29 pseudogene 4 [Source:HGNC Symbol;Acc:HGNC:21482]	down	-1	-0.0974541
12664	ENSG00000273590	ENSG00000273590	small integral membrane protein 11B	up	1	0.0967188
12665	ENSG00000238273	ENSG00000238273	novel transcript, antisense to FHL2	down	-1	0.096238
12666	ENSG00000293232	ENSG00000293232	novel transcript	down	-1	0.0961224
12667	ENSG00000070371	CLTCL1	clathrin heavy chain like 1 [Source:HGNC Symbol;Acc:HGNC:2093]	up	1	0.0956703	0.0044 (ns)
12668	ENSG00000309777	ENSG00000309777	novel transcript, antisense to MDN1	down	-1	-0.0953582
12669	ENSG00000259877	ZNF778-DT	ZNF778 divergent transcript [Source:HGNC Symbol;Acc:HGNC:56034]	down	-1	0.0951389
12670	ENSG00000177707	NECTIN3	nectin cell adhesion molecule 3 [Source:HGNC Symbol;Acc:HGNC:17664]	down	-1	0.095133	-0.0093 (ns)
12671	ENSG00000257433	RPAP3-DT	RPAP3 divergent transcript [Source:HGNC Symbol;Acc:HGNC:55477]	down	-1	-0.0949106
12672	ENSG00000288873	ENSG00000288873	novel transcript, antisense to PHPT1and AJM1	down	-1	0.0948273
12673	ENSG00000101306	MYLK2	myosin light chain kinase 2 [Source:HGNC Symbol;Acc:HGNC:16243]	down	-1	0.0946335
12674	ENSG00000278886	ENSG00000278886	TEC	up	1	-0.0945606
12675	ENSG00000084710	EFR3B	EFR3 homolog B [Source:HGNC Symbol;Acc:HGNC:29155]	up	1	0.0945568	-0.0046 (ns)
12676	ENSG00000115165	CYTIP	cytohesin 1 interacting protein [Source:HGNC Symbol;Acc:HGNC:9506]	up	1	-0.0945055	-0.0044 (ns)
12677	ENSG00000289347	ENSG00000289347	novel transcript	up	1	-0.0944967
12678	ENSG00000261488	TBILA	TGF-beta induced lncRNA [Source:HGNC Symbol;Acc:HGNC:53943]	down	-1	-0.0944881
12679	ENSG00000214029	ZNF891	zinc finger protein 891 [Source:HGNC Symbol;Acc:HGNC:38709]	up	1	-0.0940818
12680	ENSG00000248115	ENSG00000248115	SCFD2 antisense RNA 1 [Source:HGNC Symbol;Acc:HGNC:58243]	up	1	0.0936576
12681	ENSG00000278126	ENSG00000278126	novel transcript	down	-1	-0.0936224
12682	ENSG00000189050	RNFT1	ring finger protein, transmembrane 1 [Source:HGNC Symbol;Acc:HGNC:30206]	down	-1	0.0935389	0.0175 (ns)
12683	ENSG00000171612	SLC25A33	solute carrier family 25 member 33 [Source:HGNC Symbol;Acc:HGNC:29681]	down	-1	-0.0932847
12684	ENSG00000249348	UGDH-AS1	UGDH antisense RNA 1 [Source:HGNC Symbol;Acc:HGNC:40601]	down	-1	-0.0932021
12685	ENSG00000115008	IL1A	interleukin 1 alpha [Source:HGNC Symbol;Acc:HGNC:5991]	down	-1	0.0930316
12686	ENSG00000100744	GSKIP	GSK3B interacting protein [Source:HGNC Symbol;Acc:HGNC:20343]	up	1	0.0930103	-0.0076 (ns)
12687	ENSG00000267102	ENSG00000267102	RAB32, member RAS oncogene family (RAB32) pseudogene	down	-1	0.0929543
12688	ENSG00000262223	LINC03048	long intergenic non-protein coding RNA 3048 [Source:HGNC Symbol;Acc:HGNC:56272]	down	-1	-0.0928568
12689	ENSG00000286728	ENSG00000286728	novel transcript, antisense to SIX2	down	-1	0.0928062
12690	ENSG00000074855	ANO8	anoctamin 8 [Source:HGNC Symbol;Acc:HGNC:29329]	up	1	0.0927265	0.0175 (sig)
12691	ENSG00000135617	PRADC1	protease associated domain containing 1 [Source:HGNC Symbol;Acc:HGNC:16047]	up	1	0.092671	-0.0195 (ns)
12692	ENSG00000159882	ZNF230	zinc finger protein 230 [Source:HGNC Symbol;Acc:HGNC:13024]	down	-1	-0.0918377	0.0127 (ns)
12693	ENSG00000131503	ANKHD1	ankyrin repeat and KH domain containing 1 [Source:HGNC Symbol;Acc:HGNC:24714]	down	-1	-0.0916938	0.0095 (ns)
12694	ENSG00000287310	ENSG00000287310	novel transcript	down	-1	-0.0916796
12695	ENSG00000109458	GAB1	GRB2 associated binding protein 1 [Source:HGNC Symbol;Acc:HGNC:4066]	down	-1	-0.0915524	0.0041 (ns)
12696	ENSG00000224609	FGGY-DT	FGGY divergent transcript [Source:HGNC Symbol;Acc:HGNC:55265]	down	-1	0.0915149
12697	ENSG00000280239	ENSG00000280239	TEC	up	1	0.0914364
12698	ENSG00000229119	RPLP0P9	ribosomal protein lateral stalk subunit P0 pseudogene 9 [Source:HGNC Symbol;Acc:HGNC:55906]	down	-1	-0.0913016
12699	ENSG00000163568	AIM2	absent in melanoma 2 [Source:HGNC Symbol;Acc:HGNC:357]	up	1	-0.0910724	-0.0170 (ns)
12700	ENSG00000009790	TRAF3IP3	TRAF3 interacting protein 3 [Source:HGNC Symbol;Acc:HGNC:30766]	down	-1	-0.0909877	-0.0474 (sig)
12701	ENSG00000283696	ENSG00000283696	novel transcript	up	1	-0.0908412
12702	ENSG00000139714	MORN3	MORN repeat containing 3 [Source:HGNC Symbol;Acc:HGNC:29807]	up	1	-0.0905868	-0.0007 (ns)
12703	ENSG00000126870	DYNC2I1	dynein 2 intermediate chain 1 [Source:HGNC Symbol;Acc:HGNC:21862]	down	-1	-0.0905454
12704	ENSG00000188185	LINC00265	long intergenic non-protein coding RNA 265 [Source:HGNC Symbol;Acc:HGNC:28019]	up	1	0.0905157
12705	ENSG00000106511	MEOX2	mesenchyme homeobox 2 [Source:HGNC Symbol;Acc:HGNC:7014]	down	-1	0.0905072
12706	ENSG00000261183	SPINT1-AS1	SPINT1 antisense RNA 1 [Source:HGNC Symbol;Acc:HGNC:53162]	up	1	0.0904444
12707	ENSG00000249258	ENSG00000249258	novel transcript	down	-1	0.09028
12708	ENSG00000182325	FBXL6	F-box and leucine rich repeat protein 6 [Source:HGNC Symbol;Acc:HGNC:13603]	up	1	0.0901376	-0.0067 (ns)
12709	ENSG00000147485	PXDNL	peroxidasin like [Source:HGNC Symbol;Acc:HGNC:26359]	up	1	0.0896896
12710	ENSG00000259001	ENSG00000259001	ribonuclease P RNA component H1	down	-1	-0.0896834
12711	ENSG00000164603	BMT2	S-adenosylmethionine sensor upstream of mTORC1 [Source:HGNC Symbol;Acc:HGNC:26475]	down	-1	-0.0896185
12712	ENSG00000187118	CMC1	C-X9-C motif containing 1 [Source:HGNC Symbol;Acc:HGNC:28783]	down	-1	-0.0895211	-0.0059 (ns)
12713	ENSG00000176155	CCDC57	coiled-coil domain containing 57 [Source:HGNC Symbol;Acc:HGNC:27564]	up	1	-0.0891456	-0.0005 (ns)
12714	ENSG00000167733	HSD11B1L	hydroxysteroid 11-beta dehydrogenase 1 like [Source:HGNC Symbol;Acc:HGNC:30419]	up	1	0.0891308	0.0033 (ns)
12715	ENSG00000283743	ENSG00000283743	novel transcript	up	1	0.0889993
12716	ENSG00000186564	FOXD2	forkhead box D2 [Source:HGNC Symbol;Acc:HGNC:3803]	down	-1	0.0889364	-0.0030 (ns)
12717	ENSG00000179743	SPEN-AS1	SPEN antisense RNA 1 [Source:HGNC Symbol;Acc:HGNC:55937]	down	-1	-0.0888428
12718	ENSG00000271897	ENSG00000271897	novel transcript	down	-1	-0.0887091
12719	ENSG00000258738	BAZ1A-AS1	BAZ1A antisense RNA 1 [Source:HGNC Symbol;Acc:HGNC:55440]	up	1	-0.088646
12720	ENSG00000143434	SEMA6C	semaphorin 6C [Source:HGNC Symbol;Acc:HGNC:10740]	up	1	0.0886082
12721	ENSG00000183955	KMT5A	lysine methyltransferase 5A [Source:HGNC Symbol;Acc:HGNC:29489]	down	-1	0.0885981	-0.0019 (ns)
12722	ENSG00000260710	ENSG00000260710	UBE2I antisense RNA 1 [Source:HGNC Symbol;Acc:HGNC:58131]	up	1	-0.088579
12723	ENSG00000259153	MAP3K9-DT	MAP3K9 divergent transcript [Source:HGNC Symbol;Acc:HGNC:53189]	up	1	-0.0884702
12724	ENSG00000279865	ENSG00000279865	TEC	up	1	0.0884656
12725	ENSG00000175309	PHYKPL	5-phosphohydroxy-L-lysine phospho-lyase [Source:HGNC Symbol;Acc:HGNC:28249]	down	-1	0.088441	-0.0018 (ns)
12726	ENSG00000120798	NR2C1	nuclear receptor subfamily 2 group C member 1 [Source:HGNC Symbol;Acc:HGNC:7971]	down	-1	-0.0884277	-0.0106 (ns)
12727	ENSG00000078487	ZCWPW1	zinc finger CW-type and PWWP domain containing 1 [Source:HGNC Symbol;Acc:HGNC:23486]	down	-1	0.0884099	-0.0097 (ns)
12728	ENSG00000117395	EBNA1BP2	EBNA1 binding protein 2 [Source:HGNC Symbol;Acc:HGNC:15531]	down	-1	0.0882139	-0.0655 (sig)
12729	ENSG00000245598	DACT3-AS1	DACT3 antisense RNA 1 [Source:HGNC Symbol;Acc:HGNC:44120]	up	1	-0.0880432
12730	ENSG00000259775	EIF5-DT	EIF5 divergent transcript [Source:HGNC Symbol;Acc:HGNC:56080]	up	1	-0.087412
12731	ENSG00000078814	MYH7B	myosin heavy chain 7B [Source:HGNC Symbol;Acc:HGNC:15906]	up	1	-0.0873942
12732	ENSG00000198783	ZNF830	zinc finger protein 830 [Source:HGNC Symbol;Acc:HGNC:28291]	down	-1	-0.0873731	-0.0288 (ns)
12733	ENSG00000132823	OSER1	oxidative stress responsive serine rich 1 [Source:HGNC Symbol;Acc:HGNC:16105]	down	-1	-0.0873197	0.0582 (sig)
12734	ENSG00000170417	TMEM182	transmembrane protein 182 [Source:HGNC Symbol;Acc:HGNC:26391]	up	1	0.0873103
12735	ENSG00000182670	TTC3	tetratricopeptide repeat domain 3 [Source:HGNC Symbol;Acc:HGNC:12393]	down	-1	-0.0870248	-0.0771 (sig)
12736	ENSG00000100124	ANKRD54	ankyrin repeat domain 54 [Source:HGNC Symbol;Acc:HGNC:25185]	up	1	0.0865719	-0.0141 (ns)
12737	ENSG00000290927	ENSG00000290927	novel transcript	up	1	0.0865623
12738	ENSG00000287104	ENSG00000287104	novel transcript, antisense to TBC1D14	up	1	0.0864855
12739	ENSG00000108651	UTP6	UTP6 small subunit processome component [Source:HGNC Symbol;Acc:HGNC:18279]	down	-1	-0.0863014	-0.0401 (sig)
12740	ENSG00000176248	ANAPC2	anaphase promoting complex subunit 2 [Source:HGNC Symbol;Acc:HGNC:19989]	up	1	-0.0862512	-0.0053 (ns)
12741	ENSG00000231703	ENSG00000231703	novel transcript, antisense to TSHZ2	down	-1	-0.086185
12742	ENSG00000113722	CDX1	caudal type homeobox 1 [Source:HGNC Symbol;Acc:HGNC:1805]	up	1	-0.0861147
12743	ENSG00000301381	ENSG00000301381	novel transcript, sense intronic to GMPR	down	-1	0.0861127
12744	ENSG00000136960	ENPP2	ectonucleotide pyrophosphatase/phosphodiesterase 2 [Source:HGNC Symbol;Acc:HGNC:3357]	up	1	-0.0859814	-0.0085 (ns)
12745	ENSG00000147099	HDAC8	histone deacetylase 8 [Source:HGNC Symbol;Acc:HGNC:13315]	down	-1	-0.0858002	-0.0082 (ns)
12746	ENSG00000126953	TIMM8A	translocase of inner mitochondrial membrane 8A [Source:HGNC Symbol;Acc:HGNC:11817]	down	-1	-0.085709	-0.0169 (sig)
12747	ENSG00000287707	ENSG00000287707	novel transcript	down	-1	-0.0856197
12748	ENSG00000138495	COX17	cytochrome c oxidase copper chaperone COX17 [Source:HGNC Symbol;Acc:HGNC:2264]	down	-1	-0.0853785	-0.0899 (sig)
12749	ENSG00000293192	ENSG00000293192	novel transcript	down	-1	-0.085316
12750	ENSG00000288953	ENSG00000288953	novel transcript	down	-1	0.0849565
12751	ENSG00000293316	PLEKHA8P1	pleckstrin homology domain containing A8 pseudogene 1 [Source:HGNC Symbol;Acc:HGNC:30222]	down	-1	-0.0848272	-0.0124 (ns)
12752	ENSG00000305501	ENSG00000305501	novel transcript	down	-1	0.0847359
12753	ENSG00000130177	CDC16	cell division cycle 16 [Source:HGNC Symbol;Acc:HGNC:1720]	down	-1	-0.0846795	-0.0726 (sig)
12754	ENSG00000164989	CCDC171	coiled-coil domain containing 171 [Source:HGNC Symbol;Acc:HGNC:29828]	up	1	0.0844294
12755	ENSG00000115904	SOS1	SOS Ras/Rac guanine nucleotide exchange factor 1 [Source:HGNC Symbol;Acc:HGNC:11187]	up	1	-0.0843928	0.0099 (ns)
12756	ENSG00000080345	RIF1	replication timing regulatory factor 1 [Source:HGNC Symbol;Acc:HGNC:23207]	down	-1	-0.0840525	-0.0161 (ns)
12757	ENSG00000205133	TRIQK	triple QxxK/R motif containing [Source:HGNC Symbol;Acc:HGNC:27828]	up	1	0.0834406
12758	ENSG00000212864	RNF208	ring finger protein 208 [Source:HGNC Symbol;Acc:HGNC:25420]	up	1	-0.0832604	-0.0053 (ns)
12759	ENSG00000289519	ENSG00000289519	novel transcript	down	-1	-0.0831892
12760	ENSG00000273759	ENSG00000273759	novel transcript	up	1	-0.0828632
12761	ENSG00000168887	C2orf68	chromosome 2 open reading frame 68 [Source:HGNC Symbol;Acc:HGNC:34353]	down	-1	-0.0826288	0.0259 (ns)
12762	ENSG00000069122	ADGRF5	adhesion G protein-coupled receptor F5 [Source:HGNC Symbol;Acc:HGNC:19030]	up	1	0.0822631
12763	ENSG00000128534	LSM8	LSM8 homolog, U6 small nuclear RNA associated [Source:HGNC Symbol;Acc:HGNC:20471]	down	-1	-0.0820552	-0.0183 (ns)
12764	ENSG00000286379	ENSG00000286379	novel transcript	down	-1	-0.0819864
12765	ENSG00000257698	GIHCG	GIHCG inhibitor of miR-200b/200a/429 expression [Source:HGNC Symbol;Acc:HGNC:52649]	down	-1	-0.0817851
12766	ENSG00000261777	DDX19A-DT	DDX19A divergent transcript [Source:HGNC Symbol;Acc:HGNC:55349]	up	1	0.081785
12767	ENSG00000119703	ZC2HC1C	zinc finger C2HC-type containing 1C [Source:HGNC Symbol;Acc:HGNC:20354]	up	1	0.0816851
12768	ENSG00000231133	HAR1B	highly accelerated region 1B [Source:HGNC Symbol;Acc:HGNC:33118]	down	-1	0.0816628	0.0116 (ns)
12769	ENSG00000302461	ENSG00000302461	novel transcript, antisense to RASA4	up	1	0.0816037
12770	ENSG00000183979	NPB	neuropeptide B [Source:HGNC Symbol;Acc:HGNC:30099]	down	-1	-0.0815126	0.0068 (ns)
12771	ENSG00000261609	GAN	gigaxonin [Source:HGNC Symbol;Acc:HGNC:4137]	down	-1	-0.0810884
12772	ENSG00000126698	DNAJC8	DnaJ heat shock protein family (Hsp40) member C8 [Source:HGNC Symbol;Acc:HGNC:15470]	down	-1	-0.0810866	-0.0392 (sig)
12773	ENSG00000290950	ENSG00000290950	novel transcript	down	-1	0.0807324
12774	ENSG00000241859	ANOS2P	anosmin 2, pseudogene [Source:HGNC Symbol;Acc:HGNC:6214]	up	1	0.0806216
12775	ENSG00000041357	PSMA4	proteasome 20S subunit alpha 4 [Source:HGNC Symbol;Acc:HGNC:9533]	up	1	-0.0805521	-0.0356 (ns)
12776	ENSG00000117242	PINK1-AS	PINK1 antisense RNA [Source:HGNC Symbol;Acc:HGNC:38872]	down	-1	-0.0804487
12777	ENSG00000132680	KHDC4	KH domain containing 4, pre-mRNA splicing factor [Source:HGNC Symbol;Acc:HGNC:29145]	down	-1	-0.0802902	-0.0309 (ns)
12778	ENSG00000136193	SCRN1	secernin 1 [Source:HGNC Symbol;Acc:HGNC:22192]	up	1	0.0802453	-0.0300 (ns)
12779	ENSG00000231074	HCG18	HLA complex group 18 [Source:HGNC Symbol;Acc:HGNC:31337]	up	1	-0.0801888
12780	ENSG00000305656	ENSG00000305656	novel transcript	up	1	-0.0800243
12781	ENSG00000117174	ZNHIT6	zinc finger HIT-type containing 6 [Source:HGNC Symbol;Acc:HGNC:26089]	down	-1	-0.0797852	-0.0500 (sig)
12782	ENSG00000148824	MTG1	mitochondrial ribosome associated GTPase 1 [Source:HGNC Symbol;Acc:HGNC:32159]	down	-1	-0.0795817	-0.0157 (sig)
12783	ENSG00000186326	RGS9BP	regulator of G protein signaling 9 binding protein [Source:HGNC Symbol;Acc:HGNC:30304]	up	1	0.0795684
12784	ENSG00000162194	LBHD1	LBH domain containing 1 [Source:HGNC Symbol;Acc:HGNC:28351]	up	1	-0.079549	-0.0374 (sig)
12785	ENSG00000165140	FBP1	fructose-bisphosphatase 1 [Source:HGNC Symbol;Acc:HGNC:3606]	down	-1	-0.0795403	0.0151 (ns)
12786	ENSG00000124279	FASTKD3	FAST kinase domains 3 [Source:HGNC Symbol;Acc:HGNC:28758]	up	1	-0.0794845	-0.0145 (ns)
12787	ENSG00000085231	AK6	adenylate kinase 6 [Source:HGNC Symbol;Acc:HGNC:49151]	down	-1	-0.0792475
12788	ENSG00000294300	ENSG00000294300	novel transcript	up	1	-0.0790683
12789	ENSG00000290858	ENSG00000290858	novel transcript	down	-1	0.0790379
12790	ENSG00000134371	CDC73	cell division cycle 73 [Source:HGNC Symbol;Acc:HGNC:16783]	down	-1	0.079005
12791	ENSG00000163319	MRPS18C	mitochondrial ribosomal protein S18C [Source:HGNC Symbol;Acc:HGNC:16633]	down	-1	-0.0789511	-0.0534 (ns)
12792	ENSG00000173349	SFT2D3	SFT2 domain containing 3 [Source:HGNC Symbol;Acc:HGNC:28767]	down	-1	-0.0788956	-0.0153 (ns)
12793	ENSG00000164896	FASTK	Fas activated serine/threonine kinase [Source:HGNC Symbol;Acc:HGNC:24676]	up	1	0.0788915	-0.0371 (sig)
12794	ENSG00000141452	RMC1	regulator of MON1-CCZ1 [Source:HGNC Symbol;Acc:HGNC:24326]	up	1	0.0788717
12795	ENSG00000154814	OXNAD1	oxidoreductase NAD binding domain containing 1 [Source:HGNC Symbol;Acc:HGNC:25128]	down	-1	-0.0787688	-0.0566 (sig)
12796	ENSG00000285796	ENSG00000285796	novel transcript	up	1	0.0786012
12797	ENSG00000165914	TTC7B	tetratricopeptide repeat domain 7B [Source:HGNC Symbol;Acc:HGNC:19858]	up	1	0.0785775	0.0072 (ns)
12798	ENSG00000167264	DUS2	dihydrouridine synthase 2 [Source:HGNC Symbol;Acc:HGNC:26014]	up	1	0.0785194	0.0209 (ns)
12799	ENSG00000107833	NPM3	nucleophosmin/nucleoplasmin 3 [Source:HGNC Symbol;Acc:HGNC:7931]	up	1	-0.0783294	-0.0485 (sig)
12800	ENSG00000145743	FBXL17	F-box and leucine rich repeat protein 17 [Source:HGNC Symbol;Acc:HGNC:13615]	up	1	-0.0782312	-0.0021 (ns)
12801	ENSG00000133265	HSPBP1	HSPA (Hsp70) binding protein 1 [Source:HGNC Symbol;Acc:HGNC:24989]	up	1	0.077972	-0.0067 (ns)
12802	ENSG00000117410	ATP6V0B	ATPase H+ transporting V0 subunit b [Source:HGNC Symbol;Acc:HGNC:861]	up	1	-0.0777872	0.0697 (sig)
12803	ENSG00000288722	F8A1	coagulation factor VIII associated 1 [Source:HGNC Symbol;Acc:HGNC:3547]	up	1	-0.0777845	0.0138 (ns)
12804	ENSG00000289165	ENSG00000289165	novel transcript, antisense to FGF12	down	-1	0.0776522
12805	ENSG00000285427	SOD2-OT1	SOD2 overlapping transcript 1 [Source:HGNC Symbol;Acc:HGNC:53445]	up	1	-0.0775552
12806	ENSG00000185838	GNB1L	G protein subunit beta 1 like [Source:HGNC Symbol;Acc:HGNC:4397]	down	-1	-0.0775261	-0.0120 (ns)
12807	ENSG00000183960	KCNH8	potassium voltage-gated channel subfamily H member 8 [Source:HGNC Symbol;Acc:HGNC:18864]	up	1	-0.0774734	-0.0052 (ns)
12808	ENSG00000213213	CCDC183	coiled-coil domain containing 183 [Source:HGNC Symbol;Acc:HGNC:28236]	up	1	0.0773409	-0.0053 (ns)
12809	ENSG00000296884	ENSG00000296884	novel transcript, antisense to ANKRD55	up	1	0.0773192
12810	ENSG00000185261	KIAA0825	KIAA0825 [Source:HGNC Symbol;Acc:HGNC:28532]	down	-1	0.0773062	0.0051 (ns)
12811	ENSG00000090554	FLT3LG	fms related receptor tyrosine kinase 3 ligand [Source:HGNC Symbol;Acc:HGNC:3766]	up	1	0.0773022	-0.0400 (ns)
12812	ENSG00000264247	ZNF407-AS1	ZNF407 antisense RNA 1 [Source:HGNC Symbol;Acc:HGNC:44331]	down	-1	0.0771899
12813	ENSG00000167971	CASKIN1	CASK interacting protein 1 [Source:HGNC Symbol;Acc:HGNC:20879]	up	1	-0.0771789
12814	ENSG00000105325	FZR1	fizzy and cell division cycle 20 related 1 [Source:HGNC Symbol;Acc:HGNC:24824]	up	1	0.0769821	0.0040 (ns)
12815	ENSG00000134440	NARS1	asparaginyl-tRNA synthetase 1 [Source:HGNC Symbol;Acc:HGNC:7643]	down	-1	-0.0769557
12816	ENSG00000197978	GOLGA6L9	golgin A6 family like 9 [Source:HGNC Symbol;Acc:HGNC:37229]	up	1	0.0769407
12817	ENSG00000145216	FIP1L1	factor interacting with PAPOLA and CPSF1 [Source:HGNC Symbol;Acc:HGNC:19124]	down	-1	0.0769312	0.0120 (ns)
12818	ENSG00000198917	SPOUT1	SPOUT domain containing methyltransferase 1 [Source:HGNC Symbol;Acc:HGNC:26933]	down	-1	-0.0769024	0.0032 (ns)
12819	ENSG00000278817	ENSG00000278817	DiGeorge syndrome critical region 6 [Source:UniProtKB Gene Name;Acc:X5D7D2]	up	1	0.0766443
12820	ENSG00000179943	FIZ1	FLT3 interacting zinc finger 1 [Source:HGNC Symbol;Acc:HGNC:25917]	up	1	0.0765958	0.0069 (ns)
12821	ENSG00000140948	ZCCHC14	zinc finger CCHC-type containing 14 [Source:HGNC Symbol;Acc:HGNC:24134]	up	1	0.0765742	-0.0336 (sig)
12822	ENSG00000256664	ENSG00000256664	ribosomal L24 domain containing 1 (RSL24D1) pseudogene	down	-1	-0.0761098
12823	ENSG00000103375	AQP8	aquaporin 8 [Source:HGNC Symbol;Acc:HGNC:642]	up	1	-0.0760188
12824	ENSG00000272733	ENSG00000272733	novel transcript	down	-1	-0.0758041
12825	ENSG00000173013	CFAP184	cilia and flagella associated protein 184 [Source:HGNC Symbol;Acc:HGNC:26900]	down	-1	0.0756731
12826	ENSG00000150316	CWC15	CWC15 spliceosome associated protein homolog [Source:HGNC Symbol;Acc:HGNC:26939]	down	-1	-0.0756415	-0.0573 (sig)
12827	ENSG00000163072	NOSTRIN	nitric oxide synthase trafficking [Source:HGNC Symbol;Acc:HGNC:20203]	up	1	0.0755407
12828	ENSG00000114013	CD86	CD86 molecule [Source:HGNC Symbol;Acc:HGNC:1705]	up	1	-0.0754426	0.0255 (ns)
12829	ENSG00000188878	FBF1	Fas binding factor 1 [Source:HGNC Symbol;Acc:HGNC:24674]	down	-1	0.0753936
12830	ENSG00000226084	RPL17P6	ribosomal protein L17 pseudogene 6 [Source:HGNC Symbol;Acc:HGNC:36520]	down	-1	0.0753421
12831	ENSG00000289154	ENSG00000289154	novel transcript, sense intronic to CBX5	down	-1	0.0750965
12832	ENSG00000265984	GREB1L-DT	GREB1L divergent transcript [Source:HGNC Symbol;Acc:HGNC:55323]	down	-1	-0.0749132
12833	ENSG00000167525	PROCA1	protein interacting with cyclin A1 [Source:HGNC Symbol;Acc:HGNC:28600]	up	1	0.0747432	0.0164 (sig)
12834	ENSG00000198182	ZNF607	zinc finger protein 607 [Source:HGNC Symbol;Acc:HGNC:28192]	down	-1	-0.0746541	-0.0019 (ns)
12835	ENSG00000088876	ZNF343	zinc finger protein 343 [Source:HGNC Symbol;Acc:HGNC:16017]	down	-1	-0.0743103	-0.0175 (sig)
12836	ENSG00000291153	STAG3L4	STAG3 cohesin complex component like 4 (pseudogene) [Source:NCBI gene (formerly Entrezgene);Acc:64940]	down	-1	-0.0742225	-0.0130 (ns)
12837	ENSG00000107371	EXOSC3	exosome component 3 [Source:HGNC Symbol;Acc:HGNC:17944]	down	-1	-0.0742168	-0.0025 (ns)
12838	ENSG00000124541	RRP36	ribosomal RNA processing 36 [Source:HGNC Symbol;Acc:HGNC:21374]	up	1	0.0741573	-0.0165 (ns)
12839	ENSG00000297188	ENSG00000297188	novel transcript	down	-1	0.0740409
12840	ENSG00000132612	VPS4A	vacuolar protein sorting 4 homolog A [Source:HGNC Symbol;Acc:HGNC:13488]	up	1	0.0738516	-0.0081 (ns)
12841	ENSG00000120685	PROSER1	proline and serine rich 1 [Source:HGNC Symbol;Acc:HGNC:20291]	down	-1	0.0737785	-0.0328 (sig)
12842	ENSG00000246528	SLCO5A1-AS1	SLCO5A1 antisense RNA 1 [Source:HGNC Symbol;Acc:HGNC:55595]	up	1	-0.0737315
12843	ENSG00000204172	AGAP9	ArfGAP with GTPase domain, ankyrin repeat and PH domain 9 [Source:HGNC Symbol;Acc:HGNC:23463]	down	-1	0.0736857
12844	ENSG00000178449	COX14	cytochrome c oxidase assembly factor COX14 [Source:HGNC Symbol;Acc:HGNC:28216]	down	-1	-0.0735623	-0.0417 (sig)
12845	ENSG00000100201	DDX17	DEAD-box helicase 17 [Source:HGNC Symbol;Acc:HGNC:2740]	down	-1	-0.0734608	-0.0512 (ns)
12846	ENSG00000166896	ATP23	ATP23 metallopeptidase and ATP synthase assembly factor homolog [Source:HGNC Symbol;Acc:HGNC:29452]	up	1	0.0733521	-0.0253 (ns)
12847	ENSG00000128626	MRPS12	mitochondrial ribosomal protein S12 [Source:HGNC Symbol;Acc:HGNC:10380]	down	-1	0.0731763	-0.0522 (sig)
12848	ENSG00000139624	CERS5	ceramide synthase 5 [Source:HGNC Symbol;Acc:HGNC:23749]	up	1	-0.0731739	0.0337 (sig)
12849	ENSG00000271590	ENSG00000271590	novel transcript	down	-1	0.0730863
12850	ENSG00000166840	GLYATL1	glycine-N-acyltransferase like 1 [Source:HGNC Symbol;Acc:HGNC:30519]	up	1	0.0730034	0.0041 (ns)
12851	ENSG00000116127	ALMS1	ALMS1 centrosome and basal body associated protein [Source:HGNC Symbol;Acc:HGNC:428]	down	-1	-0.0729713	0.0035 (ns)
12852	ENSG00000275322	ENSG00000275322	stem cell derived angiogenic lncRNA [Source:HGNC Symbol;Acc:HGNC:58108]	up	1	-0.0728783
12853	ENSG00000253642	ENSG00000253642	novel transcript	up	1	-0.0724374
12854	ENSG00000269929	MIRLET7A1HG	miRlet-7a-1/let-7f-1/let-7d cluster host gene [Source:HGNC Symbol;Acc:HGNC:53970]	up	1	0.0722612
12855	ENSG00000228528	ENSG00000228528	novel transcript	down	-1	0.0722189
12856	ENSG00000178464	RPL10P16	ribosomal protein L10 pseudogene 16 [Source:HGNC Symbol;Acc:HGNC:36882]	down	-1	-0.0718181
12857	ENSG00000213888	LINC01521	long intergenic non-protein coding RNA 1521 [Source:HGNC Symbol;Acc:HGNC:26029]	up	1	0.0716989
12858	ENSG00000104880	ARHGEF18	Rho/Rac guanine nucleotide exchange factor 18 [Source:HGNC Symbol;Acc:HGNC:17090]	up	1	0.0715516	-0.0138 (ns)
12859	ENSG00000293241	GTF2IP4	general transcription factor IIi pseudogene 4 [Source:NCBI gene (formerly Entrezgene);Acc:100093631]	up	1	0.0712983	0.0186 (ns)
12860	ENSG00000160323	ADAMTS13	ADAM metallopeptidase with thrombospondin type 1 motif 13 [Source:HGNC Symbol;Acc:HGNC:1366]	up	1	0.0711651	0.0004 (ns)
12861	ENSG00000110060	PUS3	pseudouridine synthase 3 [Source:HGNC Symbol;Acc:HGNC:25461]	down	-1	-0.0710717	-0.0134 (ns)
12862	ENSG00000260625	RUSF1-DT	RUSF1 divergent transcript [Source:HGNC Symbol;Acc:HGNC:56038]	up	1	0.0710391
12863	ENSG00000140876	NUDT7	nudix hydrolase 7 [Source:HGNC Symbol;Acc:HGNC:8054]	up	1	0.070764	-0.0285 (ns)
12864	ENSG00000165887	ANKRD2	ankyrin repeat domain 2 [Source:HGNC Symbol;Acc:HGNC:495]	up	1	-0.0706965
12865	ENSG00000106554	CHCHD3	coiled-coil-helix-coiled-coil-helix domain containing 3 [Source:HGNC Symbol;Acc:HGNC:21906]	down	-1	-0.0704781	-0.0228 (sig)
12866	ENSG00000204394	VARS1	valyl-tRNA synthetase 1 [Source:HGNC Symbol;Acc:HGNC:12651]	up	1	0.070425
12867	ENSG00000188215	DCUN1D3	defective in cullin neddylation 1 domain containing 3 [Source:HGNC Symbol;Acc:HGNC:28734]	down	-1	-0.070366	0.0124 (ns)
12868	ENSG00000172354	GNB2	G protein subunit beta 2 [Source:HGNC Symbol;Acc:HGNC:4398]	up	1	0.070265	0.0429 (sig)
12869	ENSG00000279722	ENSG00000279722	novel transcript	down	-1	0.0702222
12870	ENSG00000143633	C1orf131	40S small subunit processome assembly factor 1 [Source:HGNC Symbol;Acc:HGNC:25332]	down	-1	-0.07017	-0.0493 (sig)
12871	ENSG00000166432	ZMAT1	zinc finger matrin-type 1 [Source:HGNC Symbol;Acc:HGNC:29377]	down	-1	-0.0700191
12872	ENSG00000246228	CASC8	cancer susceptibility 8 [Source:HGNC Symbol;Acc:HGNC:45129]	down	-1	0.0699668
12873	ENSG00000269399	ENSG00000269399	novel transcript	up	1	-0.0698494
12874	ENSG00000122477	LRRC39	leucine rich repeat containing 39 [Source:HGNC Symbol;Acc:HGNC:28228]	down	-1	-0.0698315
12875	ENSG00000286285	ENSG00000286285	novel transcript	up	1	0.0698258
12876	ENSG00000108839	ALOX12	arachidonate 12-lipoxygenase, 12S type [Source:HGNC Symbol;Acc:HGNC:429]	down	-1	-0.0697585	0.0436 (ns)
12877	ENSG00000155256	ZFYVE27	zinc finger FYVE-type containing 27 [Source:HGNC Symbol;Acc:HGNC:26559]	down	-1	-0.0697447	0.0054 (ns)
12878	ENSG00000253293	HOXA10	homeobox A10 [Source:HGNC Symbol;Acc:HGNC:5100]	down	-1	0.0694559	-0.0079 (ns)
12879	ENSG00000225439	BOLA3-DT	BOLA3 divergent transcript [Source:HGNC Symbol;Acc:HGNC:42922]	up	1	-0.0692272
12880	ENSG00000272384	ENSG00000272384	ZHX2 antisense RNA 2 [Source:HGNC Symbol;Acc:HGNC:58136]	down	-1	-0.0690384
12881	ENSG00000116922	AIRIM	AFG2 interacting ribosome maturation factor [Source:HGNC Symbol;Acc:HGNC:26039]	down	-1	0.0689108
12882	ENSG00000146425	DYNLT1	dynein light chain Tctex-type 1 [Source:HGNC Symbol;Acc:HGNC:11697]	up	1	0.0689086	0.0387 (ns)
12883	ENSG00000285825	CCDC15-DT	CCDC15 divergent transcript [Source:HGNC Symbol;Acc:HGNC:54193]	up	1	0.0688608
12884	ENSG00000163499	CRYBA2	crystallin beta A2 [Source:HGNC Symbol;Acc:HGNC:2395]	down	-1	0.0688607	0.0073 (ns)
12885	ENSG00000109445	ZNF330	zinc finger protein 330 [Source:HGNC Symbol;Acc:HGNC:15462]	down	-1	-0.0688194	0.0061 (ns)
12886	ENSG00000154813	DPH3	diphthamide biosynthesis 3 [Source:HGNC Symbol;Acc:HGNC:27717]	up	1	0.0686486	0.0192 (ns)
12887	ENSG00000138750	NUP54	nucleoporin 54 [Source:HGNC Symbol;Acc:HGNC:17359]	down	-1	-0.0686182	-0.0558 (sig)
12888	ENSG00000132286	TIMM10B	translocase of inner mitochondrial membrane 10B [Source:HGNC Symbol;Acc:HGNC:4022]	down	-1	-0.0685327	-0.0049 (ns)
12889	ENSG00000243317	STMP1	short transmembrane mitochondrial protein 1 [Source:HGNC Symbol;Acc:HGNC:41909]	up	1	-0.0685058
12890	ENSG00000304654	ENSG00000304654	novel transcript, antisense to PDPK1	up	1	0.068223
12891	ENSG00000240429	LRRFIP1P1	LRR binding FLII interacting protein 1 pseudogene 1 [Source:HGNC Symbol;Acc:HGNC:32937]	up	1	-0.0682005
12892	ENSG00000268649	ENSG00000268649	novel transcript	up	1	-0.0681805
12893	ENSG00000291210	ENSG00000291210	novel transcript	up	1	-0.0681347
12894	ENSG00000309998	ENSG00000309998	novel transcript	down	-1	0.0680274
12895	ENSG00000113194	FAF2	Fas associated factor family member 2 [Source:HGNC Symbol;Acc:HGNC:24666]	up	1	0.0679969	-0.0149 (ns)
12896	ENSG00000156502	SUPV3L1	Suv3 like RNA helicase [Source:HGNC Symbol;Acc:HGNC:11471]	down	-1	-0.0679734	-0.0063 (ns)
12897	ENSG00000158296	SLC13A3	solute carrier family 13 member 3 [Source:HGNC Symbol;Acc:HGNC:14430]	down	-1	-0.0677598	-0.0039 (ns)
12898	ENSG00000307377	ENSG00000307377	novel transcript	up	1	-0.0676541
12899	ENSG00000291092	PMS2P3	PMS1 homolog 2, mismatch repair system component pseudogene 3 [Source:HGNC Symbol;Acc:HGNC:9128]	down	-1	0.0675847	-0.0208 (sig)
12900	ENSG00000114383	TUSC2	tumor suppressor 2, mitochondrial calcium regulator [Source:HGNC Symbol;Acc:HGNC:17034]	up	1	0.0675466	0.0058 (ns)
12901	ENSG00000116898	MRPS15	mitochondrial ribosomal protein S15 [Source:HGNC Symbol;Acc:HGNC:14504]	down	-1	-0.0674355	-0.0529 (sig)
12902	ENSG00000196696	PDXDC2P-NPIPB14P	PDXDC2P-NPIPB14P readthrough, transcribed pseudogene [Source:HGNC Symbol;Acc:HGNC:53158]	up	1	0.0673638	-0.0124 (ns)
12903	ENSG00000084112	SSH1	slingshot protein phosphatase 1 [Source:HGNC Symbol;Acc:HGNC:30579]	down	-1	-0.0672529	0.0120 (ns)
12904	ENSG00000285437	POLR2J3	RNA polymerase II subunit J3 [Source:HGNC Symbol;Acc:HGNC:33853]	up	1	0.0671445	-0.0291 (ns)
12905	ENSG00000178935	ZNF552	zinc finger protein 552 [Source:HGNC Symbol;Acc:HGNC:26135]	up	1	-0.0671184	0.0060 (ns)
12906	ENSG00000294934	ENSG00000294934	novel transcript	up	1	0.0667424
12907	ENSG00000301640	ENSG00000301640	novel transcript	up	1	-0.0667214
12908	ENSG00000297156	ENSG00000297156	novel transcript	up	1	-0.0667037
12909	ENSG00000196152	ZNF79	zinc finger protein 79 [Source:HGNC Symbol;Acc:HGNC:13153]	down	-1	0.0666693	-0.0052 (ns)
12910	ENSG00000114573	ATP6V1A	ATPase H+ transporting V1 subunit A [Source:HGNC Symbol;Acc:HGNC:851]	up	1	-0.0665617	0.0572 (ns)
12911	ENSG00000116819	TFAP2E	transcription factor AP-2 epsilon [Source:HGNC Symbol;Acc:HGNC:30774]	down	-1	0.0665246	0.0062 (ns)
12912	ENSG00000231154	MORF4L2-AS1	MORF4L2 antisense RNA 1 [Source:HGNC Symbol;Acc:HGNC:27991]	down	-1	-0.066249	0.0028 (ns)
12913	ENSG00000248079	DPH6-DT	DPH6 divergent transcript [Source:HGNC Symbol;Acc:HGNC:44147]	up	1	-0.066219
12914	ENSG00000100023	PPIL2	peptidylprolyl isomerase like 2 [Source:HGNC Symbol;Acc:HGNC:9261]	up	1	0.0661593	0.0112 (ns)
12915	ENSG00000132622	HSPA12B	heat shock protein family A (Hsp70) member 12B [Source:HGNC Symbol;Acc:HGNC:16193]	up	1	0.0661213
12916	ENSG00000281181	ENSG00000281181	novel transcript, similar to YY1 associated myogenesis RNA 1 YAM1	down	-1	0.0660811
12917	ENSG00000125434	SLC25A35	solute carrier family 25 member 35 [Source:HGNC Symbol;Acc:HGNC:31921]	up	1	0.0660401	-0.0014 (ns)
12918	ENSG00000100650	SRSF5	serine and arginine rich splicing factor 5 [Source:HGNC Symbol;Acc:HGNC:10787]	up	1	0.0659074	-0.0296 (ns)
12919	ENSG00000279227	ENSG00000279227	novel transcript	up	1	-0.0658961
12920	ENSG00000154723	ATP5PF	ATP synthase peripheral stalk subunit F6 [Source:HGNC Symbol;Acc:HGNC:847]	down	-1	-0.0657836
12921	ENSG00000160818	GPATCH4	G-patch domain containing 4 (gene/pseudogene) [Source:HGNC Symbol;Acc:HGNC:25982]	down	-1	-0.0656703	-0.0210 (ns)
12922	ENSG00000100949	RABGGTA	Rab geranylgeranyltransferase subunit alpha [Source:HGNC Symbol;Acc:HGNC:9795]	up	1	0.0654821	0.0188 (ns)
12923	ENSG00000136689	IL1RN	interleukin 1 receptor antagonist [Source:HGNC Symbol;Acc:HGNC:6000]	up	1	0.0653086	0.1270 (sig)
12924	ENSG00000044090	CUL7	cullin 7 [Source:HGNC Symbol;Acc:HGNC:21024]	down	-1	0.0650141	-0.0093 (ns)
12925	ENSG00000220161	LINC02076	long intergenic non-protein coding RNA 2076 [Source:HGNC Symbol;Acc:HGNC:52924]	down	-1	0.0649257	-0.0052 (ns)
12926	ENSG00000138433	CIR1	corepressor interacting with RBPJ, CIR1 [Source:HGNC Symbol;Acc:HGNC:24217]	down	-1	-0.0647844	0.0292 (ns)
12927	ENSG00000164933	SLC25A32	solute carrier family 25 member 32 [Source:HGNC Symbol;Acc:HGNC:29683]	up	1	0.0647634
12928	ENSG00000290597	ENSG00000290597	novel transcript	up	1	0.0646107
12929	ENSG00000153391	INO80C	INO80 complex subunit C [Source:HGNC Symbol;Acc:HGNC:26994]	down	-1	-0.0646019	0.0155 (ns)
12930	ENSG00000273472	ENSG00000273472	novel transcript	up	1	-0.0645117
12931	ENSG00000204619	PPP1R11	protein phosphatase 1 regulatory inhibitor subunit 11 [Source:HGNC Symbol;Acc:HGNC:9285]	up	1	0.0643222	-0.0020 (ns)
12932	ENSG00000166987	MBD6	methyl-CpG binding domain protein 6 [Source:HGNC Symbol;Acc:HGNC:20445]	down	-1	0.0641764	0.1120 (sig)
12933	ENSG00000144034	TPRKB	TP53RK binding protein [Source:HGNC Symbol;Acc:HGNC:24259]	down	-1	-0.0640394	-0.0285 (ns)
12934	ENSG00000288044	ENSG00000288044	novel transcript, antisense to RABGGTAand DHRS1	down	-1	0.063983
12935	ENSG00000166266	CUL5	cullin 5 [Source:HGNC Symbol;Acc:HGNC:2556]	down	-1	-0.063962	-0.0311 (ns)
12936	ENSG00000162819	BROX	BRO1 domain and CAAX motif containing [Source:HGNC Symbol;Acc:HGNC:26512]	up	1	0.063861	0.0032 (ns)
12937	ENSG00000228549	LINC03126	long intergenic non-protein coding RNA 3126 [Source:HGNC Symbol;Acc:HGNC:57013]	down	-1	-0.0638343
12938	ENSG00000304332	ENSG00000304332	novel transcript	up	1	0.0638118
12939	ENSG00000179262	RAD23A	RAD23 homolog A, nucleotide excision repair protein [Source:HGNC Symbol;Acc:HGNC:9812]	up	1	0.0637899	0.0455 (ns)
12940	ENSG00000287192	ENSG00000287192	novel transcript	down	-1	-0.0637665
12941	ENSG00000271503	CCL5	C-C motif chemokine ligand 5 [Source:HGNC Symbol;Acc:HGNC:10632]	up	1	0.0636642	-0.0829 (sig)
12942	ENSG00000144591	GMPPA	GDP-mannose pyrophosphorylase A [Source:HGNC Symbol;Acc:HGNC:22923]	up	1	-0.063443	0.0157 (ns)
12943	ENSG00000127720	METTL25	methyltransferase like 25 [Source:HGNC Symbol;Acc:HGNC:26228]	down	-1	-0.063433	-0.0147 (ns)
12944	ENSG00000102898	NUTF2	nuclear transport factor 2 [Source:HGNC Symbol;Acc:HGNC:13722]	up	1	0.0629568	-0.0026 (ns)
12945	ENSG00000162601	MYSM1	Myb like, SWIRM and MPN domains 1 [Source:HGNC Symbol;Acc:HGNC:29401]	up	1	-0.0628832
12946	ENSG00000102981	PARD6A	par-6 family cell polarity regulator alpha [Source:HGNC Symbol;Acc:HGNC:15943]	up	1	-0.062724	-0.0009 (ns)
12947	ENSG00000102001	CACNA1F	calcium voltage-gated channel subunit alpha1 F [Source:HGNC Symbol;Acc:HGNC:1393]	up	1	0.0620885
12948	ENSG00000272455	MRPL20-DT	MRPL20 divergent transcript [Source:HGNC Symbol;Acc:HGNC:54814]	down	-1	-0.0618003
12949	ENSG00000267121	FMNL1-DT	FMNL1 divergent transcript [Source:HGNC Symbol;Acc:HGNC:55311]	up	1	0.0616362
12950	ENSG00000178127	NDUFV2	NADH:ubiquinone oxidoreductase core subunit V2 [Source:HGNC Symbol;Acc:HGNC:7717]	up	1	-0.060975	-0.0738 (sig)
12951	ENSG00000173486	FKBP2	FKBP prolyl isomerase 2 [Source:HGNC Symbol;Acc:HGNC:3718]	up	1	0.0607795	-0.0130 (ns)
12952	ENSG00000123297	TSFM	Ts translation elongation factor, mitochondrial [Source:HGNC Symbol;Acc:HGNC:12367]	down	-1	-0.0606224	-0.0108 (ns)
12953	ENSG00000187713	TMEM203	transmembrane protein 203 [Source:HGNC Symbol;Acc:HGNC:28217]	down	-1	-0.0606073	-0.0377 (sig)
12954	ENSG00000135637	CCDC142	coiled-coil domain containing 142 [Source:HGNC Symbol;Acc:HGNC:25889]	down	-1	0.0605951	-0.0105 (ns)
12955	ENSG00000104731	KLHDC4	kelch domain containing 4 [Source:HGNC Symbol;Acc:HGNC:25272]	down	-1	-0.0600942	-0.0295 (ns)
12956	ENSG00000135655	USP15	ubiquitin specific peptidase 15 [Source:HGNC Symbol;Acc:HGNC:12613]	down	-1	-0.0596207	0.0361 (ns)
12957	ENSG00000158887	MPZ	myelin protein zero [Source:HGNC Symbol;Acc:HGNC:7225]	up	1	0.0596202	0.0046 (ns)
12958	ENSG00000289193	ENSG00000289193	novel transcript, antisense to COL13A1	up	1	0.0595569
12959	ENSG00000289414	ENSG00000289414	novel transcript, antisense to CRMP1	up	1	-0.0592327
12960	ENSG00000183431	SF3A3	splicing factor 3a subunit 3 [Source:HGNC Symbol;Acc:HGNC:10767]	down	-1	-0.0591037	-0.0094 (ns)
12961	ENSG00000148019	CEP78	centrosomal protein 78 [Source:HGNC Symbol;Acc:HGNC:25740]	up	1	0.058981	-0.0377 (sig)
12962	ENSG00000291069	BMS1P1	BMS1 pseudogene 1 [Source:NCBI gene (formerly Entrezgene);Acc:399761]	down	-1	0.0587947	0.0395 (ns)
12963	ENSG00000110696	C11orf58	chromosome 11 open reading frame 58 [Source:HGNC Symbol;Acc:HGNC:16990]	down	-1	-0.0587891	0.0035 (ns)
12964	ENSG00000238741	SCARNA7	small Cajal body-specific RNA 7 [Source:HGNC Symbol;Acc:HGNC:32563]	down	-1	-0.0587309	-0.0105 (ns)
12965	ENSG00000241945	PWP2	PWP2 small subunit processome component [Source:HGNC Symbol;Acc:HGNC:9711]	down	-1	-0.0587183	0.0038 (ns)
12966	ENSG00000306723	ENSG00000306723	novel transcript, antisense to RELA	up	1	0.0585404
12967	ENSG00000101882	NKAP	NFKB activating protein [Source:HGNC Symbol;Acc:HGNC:29873]	down	-1	-0.0584904	0.0150 (ns)
12968	ENSG00000110080	ST3GAL4	ST3 beta-galactoside alpha-2,3-sialyltransferase 4 [Source:HGNC Symbol;Acc:HGNC:10864]	down	-1	0.0583888	0.0375 (ns)
12969	ENSG00000164162	ANAPC10	anaphase promoting complex subunit 10 [Source:HGNC Symbol;Acc:HGNC:24077]	down	-1	-0.0582869	-0.0320 (ns)
12970	ENSG00000104964	TLE5	TLE family member 5, transcriptional modulator [Source:HGNC Symbol;Acc:HGNC:307]	up	1	0.0580634
12971	ENSG00000241489	ENSG00000241489	novel protein	up	1	0.0579974
12972	ENSG00000103544	VPS35L	VPS35 endosomal protein sorting factor like [Source:HGNC Symbol;Acc:HGNC:24641]	up	1	-0.0577822
12973	ENSG00000214654	B3GALT9	beta-1,3-galactosyltransferase 9 [Source:HGNC Symbol;Acc:HGNC:53652]	up	1	0.0576984
12974	ENSG00000101200	AVP	arginine vasopressin [Source:HGNC Symbol;Acc:HGNC:894]	up	1	0.0576208	-0.0004 (ns)
12975	ENSG00000269559	ENSG00000269559	novel transcript, antisense to MTHFD2L	up	1	0.0574921
12976	ENSG00000251369	ZNF550	zinc finger protein 550 [Source:HGNC Symbol;Acc:HGNC:28643]	down	-1	-0.0572872	-0.0227 (ns)
12977	ENSG00000006744	ELAC2	elaC ribonuclease Z 2 [Source:HGNC Symbol;Acc:HGNC:14198]	up	1	0.0571801	-0.0295 (sig)
12978	ENSG00000102738	MRPS31	mitochondrial ribosomal protein S31 [Source:HGNC Symbol;Acc:HGNC:16632]	down	-1	-0.0568847	-0.0659 (sig)
12979	ENSG00000233806	LINC01237	long intergenic non-protein coding RNA 1237 [Source:HGNC Symbol;Acc:HGNC:49793]	up	1	-0.0568346
12980	ENSG00000214485	RPL7P1	ribosomal protein L7 pseudogene 1 [Source:HGNC Symbol;Acc:HGNC:10367]	down	-1	-0.0565424
12981	ENSG00000100991	TRPC4AP	transient receptor potential cation channel subfamily C member 4 associated protein [Source:HGNC Symbol;Acc:HGNC:16181]	up	1	0.0564078	0.0335 (ns)
12982	ENSG00000250891	LINC02208	long intergenic non-protein coding RNA 2208 [Source:HGNC Symbol;Acc:HGNC:52978]	up	1	0.0562692
12983	ENSG00000274561	ENSG00000274561	novel transcript	down	-1	-0.0560435
12984	ENSG00000167524	RSKR	ribosomal protein S6 kinase related [Source:HGNC Symbol;Acc:HGNC:26314]	up	1	-0.055958
12985	ENSG00000280385	ENSG00000280385	novel transcript	up	1	0.0559436
12986	ENSG00000173436	MICOS10	mitochondrial contact site and cristae organizing system subunit 10 [Source:HGNC Symbol;Acc:HGNC:32068]	down	-1	-0.0558927
12987	ENSG00000037474	NSUN2	NOP2/Sun RNA methyltransferase 2 [Source:HGNC Symbol;Acc:HGNC:25994]	down	-1	0.0558249	-0.0488 (sig)
12988	ENSG00000131591	C1orf159	chromosome 1 open reading frame 159 [Source:HGNC Symbol;Acc:HGNC:26062]	down	-1	-0.0558105	-0.0079 (ns)
12989	ENSG00000286965	ENSG00000286965	novel transcript	up	1	0.0556303
12990	ENSG00000230844	ZNF674-AS1	ZNF674 antisense RNA 1 (head to head) [Source:HGNC Symbol;Acc:HGNC:44266]	up	1	0.0556104
12991	ENSG00000258957	GALNT16-AS1	GALNT16 and EXD2 antisense RNA 1 [Source:HGNC Symbol;Acc:HGNC:55435]	up	1	-0.0555674
12992	ENSG00000253719	ATXN7L3B	ataxin 7 like 3B [Source:HGNC Symbol;Acc:HGNC:37931]	down	-1	-0.055525	-0.0406 (sig)
12993	ENSG00000273398	ENSG00000273398	novel protein	down	-1	-0.0552429
12994	ENSG00000176386	CDC26	cell division cycle 26 [Source:HGNC Symbol;Acc:HGNC:17839]	down	-1	-0.0552227	-0.0175 (ns)
12995	ENSG00000290057	ENSG00000290057	novel transcript	up	1	0.0552002
12996	ENSG00000250451	HOXC-AS1	HOXC cluster antisense RNA 1 [Source:HGNC Symbol;Acc:HGNC:43749]	down	-1	-0.0551069
12997	ENSG00000289316	ENSG00000289316	novel transcript	down	-1	-0.0545484
12998	ENSG00000233230	ENSG00000233230	novel transcript	down	-1	0.0545331
12999	ENSG00000265533	DSEL-AS1	DSEL antisense RNA 1 [Source:HGNC Symbol;Acc:HGNC:55325]	up	1	-0.0544521
13000	ENSG00000152642	GPD1L	glycerol-3-phosphate dehydrogenase 1 like [Source:HGNC Symbol;Acc:HGNC:28956]	up	1	0.0542636	-0.0442 (sig)
13001	ENSG00000273473	ENSG00000273473	novel transcript	up	1	0.0540082
13002	ENSG00000149541	B3GAT3	beta-1,3-glucuronyltransferase 3 [Source:HGNC Symbol;Acc:HGNC:923]	down	-1	-0.0536009	-0.0109 (ns)
13003	ENSG00000069248	NUP133	nucleoporin 133 [Source:HGNC Symbol;Acc:HGNC:18016]	down	-1	-0.0534664	-0.0180 (ns)
13004	ENSG00000254415	SIGLEC14	sialic acid binding Ig like lectin 14 [Source:HGNC Symbol;Acc:HGNC:32926]	down	-1	-0.0534599	0.0960 (ns)
13005	ENSG00000130520	LSM4	LSM4 homolog, U6 small nuclear RNA and mRNA degradation associated [Source:HGNC Symbol;Acc:HGNC:17259]	up	1	0.0532956	-0.0526 (sig)
13006	ENSG00000165752	STK32C	serine/threonine kinase 32C [Source:HGNC Symbol;Acc:HGNC:21332]	up	1	0.0531788	-0.0019 (ns)
13007	ENSG00000105085	MED26	mediator complex subunit 26 [Source:HGNC Symbol;Acc:HGNC:2376]	up	1	-0.0531756	0.0105 (ns)
13008	ENSG00000015568	RGPD5	RANBP2 like and GRIP domain containing 5 [Source:HGNC Symbol;Acc:HGNC:32418]	down	-1	-0.0531667	0.0140 (ns)
13009	ENSG00000180190	TDRP	testis development related protein [Source:HGNC Symbol;Acc:HGNC:26951]	down	-1	-0.0529411
13010	ENSG00000172766	NAA16	N-alpha-acetyltransferase 16, NatA auxiliary subunit [Source:HGNC Symbol;Acc:HGNC:26164]	down	-1	-0.0528832	-0.0384 (sig)
13011	ENSG00000068885	IFT80	intraflagellar transport 80 [Source:HGNC Symbol;Acc:HGNC:29262]	down	-1	-0.0528756	-0.0217 (sig)
13012	ENSG00000010219	DYRK4	dual specificity tyrosine phosphorylation regulated kinase 4 [Source:HGNC Symbol;Acc:HGNC:3095]	down	-1	0.0528572	-0.0375 (sig)
13013	ENSG00000145439	CBR4	carbonyl reductase 4 [Source:HGNC Symbol;Acc:HGNC:25891]	down	-1	-0.0527559	-0.0418 (sig)
13014	ENSG00000246523	FZD4-DT	FZD4 divergent transcript [Source:HGNC Symbol;Acc:HGNC:54219]	up	1	-0.0527032
13015	ENSG00000187824	TMEM220	transmembrane protein 220 [Source:HGNC Symbol;Acc:HGNC:33757]	down	-1	0.0527024	0.0088 (ns)
13016	ENSG00000140284	SLC27A2	solute carrier family 27 member 2 [Source:HGNC Symbol;Acc:HGNC:10996]	up	1	0.0526424	-0.0130 (sig)
13017	ENSG00000124198	ARFGEF2	ARF guanine nucleotide exchange factor 2 [Source:HGNC Symbol;Acc:HGNC:15853]	down	-1	-0.0526339	-0.0022 (ns)
13018	ENSG00000188092	GPR89B	G protein-coupled receptor 89B [Source:HGNC Symbol;Acc:HGNC:13840]	down	-1	-0.0525856	-0.0102 (ns)
13019	ENSG00000204574	ABCF1	ATP binding cassette subfamily F member 1 [Source:HGNC Symbol;Acc:HGNC:70]	up	1	0.0524254	-0.0055 (ns)
13020	ENSG00000258735	PPP1R13B-DT	PPP1R13B divergent transcript [Source:HGNC Symbol;Acc:HGNC:27069]	up	1	0.0520717
13021	ENSG00000272721	EIF2B5-DT	EIF2B5 divergent transcript [Source:HGNC Symbol;Acc:HGNC:55202]	up	1	0.0520686
13022	ENSG00000198160	MIER1	MIER1 transcriptional regulator [Source:HGNC Symbol;Acc:HGNC:29657]	up	1	-0.0519384	0.0006 (ns)
13023	ENSG00000247982	LINC00926	long intergenic non-protein coding RNA 926 [Source:HGNC Symbol;Acc:HGNC:27514]	down	-1	0.0518813	-0.0421 (ns)
13024	ENSG00000289003	ENSG00000289003	novel transcript	down	-1	0.0517175
13025	ENSG00000268173	ENSG00000268173	novel protein, readthrough between PIK3R2 and IFI30	up	1	0.0516644
13026	ENSG00000183793	NPIPA5	nuclear pore complex interacting protein family member A5 [Source:HGNC Symbol;Acc:HGNC:41980]	down	-1	-0.0516276
13027	ENSG00000184601	C14orf180	chromosome 14 open reading frame 180 [Source:HGNC Symbol;Acc:HGNC:33795]	down	-1	0.0515679
13028	ENSG00000117479	SLC19A2	solute carrier family 19 member 2 [Source:HGNC Symbol;Acc:HGNC:10938]	down	-1	-0.0515625	0.0352 (ns)
13029	ENSG00000070950	RAD18	RAD18 E3 ubiquitin protein ligase [Source:HGNC Symbol;Acc:HGNC:18278]	down	-1	0.0512187	-0.0032 (ns)
13030	ENSG00000174939	ASPHD1	aspartate beta-hydroxylase domain containing 1 [Source:HGNC Symbol;Acc:HGNC:27380]	up	1	-0.05118	-0.0060 (ns)
13031	ENSG00000198815	FOXJ3	forkhead box J3 [Source:HGNC Symbol;Acc:HGNC:29178]	down	-1	0.0510716	-0.0226 (ns)
13032	ENSG00000261019	ENSG00000261019	novel transcript	down	-1	0.0509194
13033	ENSG00000285679	ENSG00000285679	novel transcript	down	-1	-0.0508812
13034	ENSG00000286689	ENSG00000286689	novel transcript	up	1	0.050834
13035	ENSG00000291250	ENSG00000291250	novel transcript	up	1	0.0508177
13036	ENSG00000160221	GATD3	glutamine amidotransferase class 1 domain containing 3 [Source:HGNC Symbol;Acc:HGNC:1273]	down	-1	-0.050725
13037	ENSG00000168939	SPRY3	sprouty RTK signaling antagonist 3 [Source:HGNC Symbol;Acc:HGNC:11271]	up	1	0.0506844	-0.0084 (ns)
13038	ENSG00000059769	DNAJC25	DnaJ heat shock protein family (Hsp40) member C25 [Source:HGNC Symbol;Acc:HGNC:34187]	down	-1	-0.0506838	-0.0189 (ns)
13039	ENSG00000148362	PAXX		down	-1	-0.0506646	-0.0487 (ns)
13040	ENSG00000111802	TDP2	tyrosyl-DNA phosphodiesterase 2 [Source:HGNC Symbol;Acc:HGNC:17768]	down	-1	-0.0505876	-0.0086 (ns)
13041	ENSG00000237310	LINC03011	long intergenic non-protein coding RNA 3011 [Source:HGNC Symbol;Acc:HGNC:56136]	down	-1	0.0505581
13042	ENSG00000291064	ENSG00000291064	novel transcript	up	1	0.0505125
13043	ENSG00000037042	TUBG2	tubulin gamma 2 [Source:HGNC Symbol;Acc:HGNC:12419]	down	-1	0.0504403	-0.0245 (sig)
13044	ENSG00000293360	ABCA11P	ATP binding cassette subfamily A member 11, pseudogene [Source:NCBI gene (formerly Entrezgene);Acc:79963]	up	1	0.0504024	0.0021 (ns)
13045	ENSG00000009724	MASP2	MBL associated serine protease 2 [Source:HGNC Symbol;Acc:HGNC:6902]	down	-1	-0.0501798	0.0057 (ns)
13046	ENSG00000164631	ZNF12	zinc finger protein 12 [Source:HGNC Symbol;Acc:HGNC:12902]	down	-1	-0.0500363	-0.0225 (sig)
13047	ENSG00000187051	RPS19BP1	ribosomal protein S19 binding protein 1 [Source:HGNC Symbol;Acc:HGNC:28749]	up	1	0.0498715	-0.0156 (ns)
13048	ENSG00000143933	CALM2	calmodulin 2 [Source:HGNC Symbol;Acc:HGNC:1445]	up	1	0.0497814	0.0193 (ns)
13049	ENSG00000290926	LINC03006	long intergenic non-protein coding RNA 3006 [Source:HGNC Symbol;Acc:HGNC:56131]	down	-1	-0.0497795
13050	ENSG00000128815	WDFY4	WDFY family member 4 [Source:HGNC Symbol;Acc:HGNC:29323]	up	1	0.0493213	0.0169 (ns)
13051	ENSG00000118620	ZNF430	zinc finger protein 430 [Source:HGNC Symbol;Acc:HGNC:20808]	down	-1	0.0492472	0.0591 (sig)
13052	ENSG00000288013	ENSG00000288013	novel transcript	up	1	-0.04918
13053	ENSG00000260643	ENSG00000260643	novel protein	up	1	0.0490881
13054	ENSG00000145868	FBXO38	F-box protein 38 [Source:HGNC Symbol;Acc:HGNC:28844]	down	-1	-0.0490021	0.0248 (ns)
13055	ENSG00000198843	SELENOT	selenoprotein T [Source:HGNC Symbol;Acc:HGNC:18136]	up	1	-0.048977	0.0065 (ns)
13056	ENSG00000289858	ENSG00000289858	novel transcript	down	-1	0.0488942
13057	ENSG00000169297	NR0B1	nuclear receptor subfamily 0 group B member 1 [Source:HGNC Symbol;Acc:HGNC:7960]	up	1	-0.0488454
13058	ENSG00000086717	PPEF1	protein phosphatase with EF-hand domain 1 [Source:HGNC Symbol;Acc:HGNC:9243]	down	-1	0.0488298	-0.0036 (ns)
13059	ENSG00000168286	THAP11	THAP domain containing 11 [Source:HGNC Symbol;Acc:HGNC:23194]	down	-1	0.0486261	-0.0364 (sig)
13060	ENSG00000221990	EXOC3-AS1	EXOC3 antisense RNA 1 [Source:HGNC Symbol;Acc:HGNC:25175]	up	1	0.0485868
13061	ENSG00000230943	LINC02541	long intergenic non-protein coding RNA 2541 [Source:HGNC Symbol;Acc:HGNC:53574]	up	1	0.0484212
13062	ENSG00000165832	TRUB1	TruB pseudouridine synthase family member 1 [Source:HGNC Symbol;Acc:HGNC:16060]	up	1	-0.0483882	-0.0009 (ns)
13063	ENSG00000163930	BAP1	BRCA1 associated deubiquitinase 1 [Source:HGNC Symbol;Acc:HGNC:950]	up	1	-0.0481916	0.0184 (ns)
13064	ENSG00000143222	UFC1	ubiquitin-fold modifier conjugating enzyme 1 [Source:HGNC Symbol;Acc:HGNC:26941]	down	-1	-0.0481719	-0.0512 (sig)
13065	ENSG00000171307	ZDHHC16	zinc finger DHHC-type palmitoyltransferase 16 [Source:HGNC Symbol;Acc:HGNC:20714]	down	-1	-0.0479857	-0.0241 (ns)
13066	ENSG00000254929	ENSG00000254929	novel transcript	down	-1	0.0478704
13067	ENSG00000166902	MRPL16	mitochondrial ribosomal protein L16 [Source:HGNC Symbol;Acc:HGNC:14476]	down	-1	-0.0476783	-0.0053 (ns)
13068	ENSG00000113597	TRAPPC13	trafficking protein particle complex subunit 13 [Source:HGNC Symbol;Acc:HGNC:25828]	down	-1	-0.047664	-0.0036 (ns)
13069	ENSG00000168813	ZNF507	zinc finger protein 507 [Source:HGNC Symbol;Acc:HGNC:23783]	down	-1	-0.0476444	-0.0082 (ns)
13070	ENSG00000148572	NRBF2	nuclear receptor binding factor 2 [Source:HGNC Symbol;Acc:HGNC:19692]	up	1	0.0474025	0.0788 (sig)
13071	ENSG00000172264	MACROD2	mono-ADP ribosylhydrolase 2 [Source:HGNC Symbol;Acc:HGNC:16126]	up	1	0.0473542	-0.0031 (ns)
13072	ENSG00000169371	SNUPN	snurportin 1 [Source:HGNC Symbol;Acc:HGNC:14245]	down	-1	-0.0472355	-0.0061 (ns)
13073	ENSG00000172493	AFF1	ALF transcription elongation factor 1 [Source:HGNC Symbol;Acc:HGNC:7135]	up	1	-0.0471502	0.0107 (ns)
13074	ENSG00000124688	MAD2L1BP	MAD2L1 binding protein [Source:HGNC Symbol;Acc:HGNC:21059]	up	1	0.0470531	-0.0057 (ns)
13075	ENSG00000108510	MED13	mediator complex subunit 13 [Source:HGNC Symbol;Acc:HGNC:22474]	down	-1	-0.0467479	0.0102 (ns)
13076	ENSG00000226562	CYP4F26P	cytochrome P450 family 4 subfamily F member 26, pseudogene [Source:HGNC Symbol;Acc:HGNC:39948]	down	-1	0.0464714
13077	ENSG00000077348	EXOSC5	exosome component 5 [Source:HGNC Symbol;Acc:HGNC:24662]	down	-1	-0.0461108	-0.0102 (ns)
13078	ENSG00000297268	ENSG00000297268	novel transcript	up	1	0.0460405
13079	ENSG00000103168	TAF1C	TATA-box binding protein associated factor, RNA polymerase I subunit C [Source:HGNC Symbol;Acc:HGNC:11534]	up	1	0.0459118	-0.0719 (sig)
13080	ENSG00000172167	MTBP	MDM2 binding protein [Source:HGNC Symbol;Acc:HGNC:7417]	up	1	-0.0458444	-0.0008 (ns)
13081	ENSG00000214719	ENSG00000214719	novel transcript	down	-1	-0.0458366
13082	ENSG00000183665	TRMT12	tRNA methyltransferase 12 homolog [Source:HGNC Symbol;Acc:HGNC:26091]	down	-1	-0.0456461	-0.0332 (sig)
13083	ENSG00000196466	ZNF799	zinc finger protein 799 [Source:HGNC Symbol;Acc:HGNC:28071]	up	1	0.0455086	0.0049 (ns)
13084	ENSG00000170473	PYM1	PYM homolog 1, exon junction complex associated factor [Source:HGNC Symbol;Acc:HGNC:30258]	down	-1	-0.0454293	-0.0274 (sig)
13085	ENSG00000138834	MAPK8IP3	mitogen-activated protein kinase 8 interacting protein 3 [Source:HGNC Symbol;Acc:HGNC:6884]	up	1	0.0451492	0.0011 (ns)
13086	ENSG00000223891	OSER1-DT	OSER1 divergent transcript [Source:HGNC Symbol;Acc:HGNC:48585]	down	-1	-0.0450962
13087	ENSG00000089818	NECAP1	NECAP endocytosis associated 1 [Source:HGNC Symbol;Acc:HGNC:24539]	up	1	0.0449865	0.0031 (ns)
13088	ENSG00000170464	DNAJC18	DnaJ heat shock protein family (Hsp40) member C18 [Source:HGNC Symbol;Acc:HGNC:28429]	up	1	-0.0449617	-0.0003 (ns)
13089	ENSG00000139914	FITM1	fat storage inducing transmembrane protein 1 [Source:HGNC Symbol;Acc:HGNC:33714]	down	-1	-0.0449376	0.0113 (ns)
13090	ENSG00000249572	TARS1-DT	TARS1 divergent transcript [Source:HGNC Symbol;Acc:HGNC:55565]	down	-1	-0.0448848
13091	ENSG00000255916	ENSG00000255916	novel transcript	up	1	0.0448722
13092	ENSG00000301982	ENSG00000301982	novel transcript, antisense to APCDD1	down	-1	0.0448385
13093	ENSG00000226200	SGMS1-AS1	SGMS1 antisense RNA 1 [Source:HGNC Symbol;Acc:HGNC:49683]	up	1	0.0448209
13094	ENSG00000231690	LINC00574	long intergenic non-protein coding RNA 574 [Source:HGNC Symbol;Acc:HGNC:21598]	up	1	-0.0448154	0.0125 (ns)
13095	ENSG00000290318	ENSG00000290318	novel protein	down	-1	0.0447778
13096	ENSG00000173272	MZT2A	mitotic spindle organizing protein 2A [Source:HGNC Symbol;Acc:HGNC:33187]	up	1	-0.0447675	-0.0265 (sig)
13097	ENSG00000102543	CDADC1	cytidine and dCMP deaminase domain containing 1 [Source:HGNC Symbol;Acc:HGNC:20299]	down	-1	-0.0440118	-0.0087 (ns)
13098	ENSG00000303043	ENSG00000303043	novel transcript	down	-1	0.0439803
13099	ENSG00000255458	SMIM14-DT	SMIM14 divergent transcript [Source:HGNC Symbol;Acc:HGNC:53455]	up	1	0.0439372
13100	ENSG00000196951	SCOC-AS1	SCOC antisense RNA 1 [Source:HGNC Symbol;Acc:HGNC:50601]	up	1	0.0439326
13101	ENSG00000142252	GEMIN7	gem nuclear organelle associated protein 7 [Source:HGNC Symbol;Acc:HGNC:20045]	up	1	0.0439252	0.0167 (ns)
13102	ENSG00000103549	RNF40	ring finger protein 40 [Source:HGNC Symbol;Acc:HGNC:16867]	up	1	0.0438214	0.0514 (ns)
13103	ENSG00000177042	TMEM80	transmembrane protein 80 [Source:HGNC Symbol;Acc:HGNC:27453]	down	-1	-0.0438194	-0.0096 (ns)
13104	ENSG00000125633	CCDC93	CCC complex scaffolding subunit CCDC93 [Source:HGNC Symbol;Acc:HGNC:25611]	down	-1	-0.0437365	-0.0100 (ns)
13105	ENSG00000169570	DTWD2	DTW domain containing 2 [Source:HGNC Symbol;Acc:HGNC:19334]	down	-1	-0.0436794	0.0706 (ns)
13106	ENSG00000174032	SLC25A30	solute carrier family 25 member 30 [Source:HGNC Symbol;Acc:HGNC:27371]	up	1	0.0435823
13107	ENSG00000023041	ZDHHC6	zinc finger DHHC-type palmitoyltransferase 6 [Source:HGNC Symbol;Acc:HGNC:19160]	down	-1	-0.0434502	-0.0102 (ns)
13108	ENSG00000115020	PIKFYVE	phosphoinositide kinase, FYVE-type zinc finger containing [Source:HGNC Symbol;Acc:HGNC:23785]	down	-1	-0.043398
13109	ENSG00000125386	FAM193A	family with sequence similarity 193 member A [Source:HGNC Symbol;Acc:HGNC:16822]	up	1	0.043313	0.0104 (ns)
13110	ENSG00000139055	ERP27	endoplasmic reticulum protein 27 [Source:HGNC Symbol;Acc:HGNC:26495]	up	1	0.0432227	-0.0141 (ns)
13111	ENSG00000168273	UQCC5	ubiquinol-cytochrome c reductase complex assembly factor 5 [Source:HGNC Symbol;Acc:HGNC:37257]	down	-1	-0.0432179
13112	ENSG00000175455	CCDC14	coiled-coil domain containing 14 [Source:HGNC Symbol;Acc:HGNC:25766]	down	-1	-0.0431745	-0.0587 (sig)
13113	ENSG00000196505	GDAP2	ganglioside induced differentiation associated protein 2 [Source:HGNC Symbol;Acc:HGNC:18010]	down	-1	-0.0431172	0.0022 (ns)
13114	ENSG00000287998	ENSG00000287998	novel transcript	up	1	0.0430122
13115	ENSG00000148218	ALAD	aminolevulinate dehydratase [Source:HGNC Symbol;Acc:HGNC:395]	up	1	-0.0429761	0.0064 (ns)
13116	ENSG00000113360	DROSHA	drosha ribonuclease III [Source:HGNC Symbol;Acc:HGNC:17904]	down	-1	-0.0427542	-0.0216 (ns)
13117	ENSG00000271013	LRRC37A9P	leucine rich repeat containing 37 member A9, pseudogene [Source:HGNC Symbol;Acc:HGNC:43813]	up	1	0.0426898
13118	ENSG00000110442	COMMD9	COMM domain containing 9 [Source:HGNC Symbol;Acc:HGNC:25014]	up	1	-0.0425421	0.0194 (ns)
13119	ENSG00000143437	ARNT	aryl hydrocarbon receptor nuclear translocator [Source:HGNC Symbol;Acc:HGNC:700]	up	1	0.0424503	0.0083 (ns)
13120	ENSG00000267059	ENSG00000267059	novel transcript, readthrough between UQCR11 and MBD3	down	-1	-0.0422183
13121	ENSG00000155034	FBXL18	F-box and leucine rich repeat protein 18 [Source:HGNC Symbol;Acc:HGNC:21874]	up	1	0.042216	0.0150 (ns)
13122	ENSG00000186010	NDUFA13	NADH:ubiquinone oxidoreductase subunit A13 [Source:HGNC Symbol;Acc:HGNC:17194]	up	1	-0.0420054	-0.0208 (ns)
13123	ENSG00000238045	MVP-DT	MVP divergent transcript [Source:HGNC Symbol;Acc:HGNC:56029]	up	1	0.0416411
13124	ENSG00000250318	RPL13AP26	ribosomal protein L13a pseudogene 26 [Source:HGNC Symbol;Acc:HGNC:35492]	up	1	0.0415194
13125	ENSG00000143319	ISG20L2	interferon stimulated exonuclease gene 20 like 2 [Source:HGNC Symbol;Acc:HGNC:25745]	down	-1	-0.0414844	0.0290 (ns)
13126	ENSG00000104866	PPP1R37	protein phosphatase 1 regulatory subunit 37 [Source:HGNC Symbol;Acc:HGNC:27607]	up	1	0.0413543
13127	ENSG00000293167	ENSG00000293167	WD repeat domain 5C, pseudogene [Source:HGNC Symbol;Acc:HGNC:57046]	down	-1	0.0412386
13128	ENSG00000119986	AVPI1	arginine vasopressin induced 1 [Source:HGNC Symbol;Acc:HGNC:30898]	down	-1	0.0411016	-0.0037 (ns)
13129	ENSG00000138686	BBS7	Bardet-Biedl syndrome 7 [Source:HGNC Symbol;Acc:HGNC:18758]	up	1	-0.0409297	-0.0088 (ns)
13130	ENSG00000104756	KCTD9	potassium channel tetramerization domain containing 9 [Source:HGNC Symbol;Acc:HGNC:22401]	down	-1	-0.0407383	-0.0155 (ns)
13131	ENSG00000175137	SH3BP5L	SH3 binding domain protein 5 like [Source:HGNC Symbol;Acc:HGNC:29360]	up	1	0.0404492	0.0512 (sig)
13132	ENSG00000141098	GFOD2	Gfo/Idh/MocA-like oxidoreductase domain containing 2 [Source:HGNC Symbol;Acc:HGNC:28159]	up	1	0.0404191	-0.0026 (ns)
13133	ENSG00000185085	INTS5	integrator complex subunit 5 [Source:HGNC Symbol;Acc:HGNC:29352]	up	1	0.0403886	0.0159 (ns)
13134	ENSG00000168237	GLYCTK	glycerate kinase [Source:HGNC Symbol;Acc:HGNC:24247]	up	1	0.0403079	0.0040 (ns)
13135	ENSG00000161960	EIF4A1	eukaryotic translation initiation factor 4A1 [Source:HGNC Symbol;Acc:HGNC:3282]	down	-1	-0.0401985	-0.0204 (ns)
13136	ENSG00000157216	SSBP3	single stranded DNA binding protein 3 [Source:HGNC Symbol;Acc:HGNC:15674]	up	1	0.0401481	0.0528 (ns)
13137	ENSG00000106367	AP1S1	adaptor related protein complex 1 subunit sigma 1 [Source:HGNC Symbol;Acc:HGNC:559]	up	1	0.0401066	0.0005 (ns)
13138	ENSG00000226066	ZP3P2	ZP3 pseudogene 2 [Source:HGNC Symbol;Acc:HGNC:50857]	up	1	0.0400527
13139	ENSG00000129749	CHRNA10	cholinergic receptor nicotinic alpha 10 subunit [Source:HGNC Symbol;Acc:HGNC:13800]	down	-1	0.0398013	0.0379 (sig)
13140	ENSG00000161243	FBXO27	F-box protein 27 [Source:HGNC Symbol;Acc:HGNC:18753]	up	1	0.0397676
13141	ENSG00000010270	STARD3NL	STARD3 N-terminal like [Source:HGNC Symbol;Acc:HGNC:19169]	up	1	0.0397602	-0.0145 (ns)
13142	ENSG00000290893	ENSG00000290893	novel transcript	up	1	-0.03976
13143	ENSG00000061987	MON2	MON2 homolog, regulator of endosome-to-Golgi trafficking [Source:HGNC Symbol;Acc:HGNC:29177]	down	-1	-0.0397097	-0.0072 (ns)
13144	ENSG00000273142	LINC02604	long intergenic non-protein coding RNA 2604 [Source:HGNC Symbol;Acc:HGNC:53972]	down	-1	-0.0396496
13145	ENSG00000256116	ENSG00000256116	novel transcript	up	1	0.039647
13146	ENSG00000295821	ENSG00000295821	novel transcript, antisense to HMGA1	down	-1	-0.0396385
13147	ENSG00000135537	AFG1L	AFG1 like ATPase [Source:HGNC Symbol;Acc:HGNC:16411]	down	-1	-0.0394784
13148	ENSG00000141551	CSNK1D	casein kinase 1 delta [Source:HGNC Symbol;Acc:HGNC:2452]	down	-1	0.0387993	0.0606 (sig)
13149	ENSG00000300781	ENSG00000300781	novel transcript, antisense to LIN7A	up	1	-0.0386617
13150	ENSG00000148331	ASB6	ankyrin repeat and SOCS box containing 6 [Source:HGNC Symbol;Acc:HGNC:17181]	up	1	0.0386515	-0.0015 (ns)
13151	ENSG00000134072	CAMK1	calcium/calmodulin dependent protein kinase I [Source:HGNC Symbol;Acc:HGNC:1459]	up	1	0.0384814	0.0421 (ns)
13152	ENSG00000102882	MAPK3	mitogen-activated protein kinase 3 [Source:HGNC Symbol;Acc:HGNC:6877]	up	1	0.0384136	0.0830 (sig)
13153	ENSG00000196391	ZNF774	zinc finger protein 774 [Source:HGNC Symbol;Acc:HGNC:33108]	up	1	0.0383603
13154	ENSG00000147905	ZCCHC7	zinc finger CCHC-type containing 7 [Source:HGNC Symbol;Acc:HGNC:26209]	down	-1	-0.0382763	-0.0354 (ns)
13155	ENSG00000197782	ZNF780A	zinc finger protein 780A [Source:HGNC Symbol;Acc:HGNC:27603]	down	-1	0.0382704
13156	ENSG00000148154	UGCG	UDP-glucose ceramide glucosyltransferase [Source:HGNC Symbol;Acc:HGNC:12524]	down	-1	-0.0382535	0.0193 (ns)
13157	ENSG00000184436	THAP7	THAP domain containing 7 [Source:HGNC Symbol;Acc:HGNC:23190]	up	1	-0.038183	-0.0229 (sig)
13158	ENSG00000148225	WDR31	WD repeat domain 31 [Source:HGNC Symbol;Acc:HGNC:21421]	up	1	0.0381718
13159	ENSG00000089693	MLF2	myeloid leukemia factor 2 [Source:HGNC Symbol;Acc:HGNC:7126]	up	1	0.0381058	0.0787 (sig)
13160	ENSG00000171566	PLRG1	pleiotropic regulator 1 [Source:HGNC Symbol;Acc:HGNC:9089]	down	-1	-0.0380834	-0.0434 (sig)
13161	ENSG00000269318	ENSG00000269318	novel transcript, antisense to MPND	down	-1	0.0380344
13162	ENSG00000137575	SDCBP	syndecan binding protein [Source:HGNC Symbol;Acc:HGNC:10662]	down	-1	-0.0379878	0.1080 (sig)
13163	ENSG00000145996	CDKAL1	CDKAL1 threonylcarbamoyladenosine tRNA methylthiotransferase [Source:HGNC Symbol;Acc:HGNC:21050]	up	1	0.0377779	-0.0053 (ns)
13164	ENSG00000228928	KPNA2P2	karyopherin subunit alpha 2 pseudogene 2 [Source:HGNC Symbol;Acc:HGNC:52872]	down	-1	0.0377325
13165	ENSG00000157881	PANK4	pantothenate kinase 4 (inactive) [Source:HGNC Symbol;Acc:HGNC:19366]	down	-1	-0.0375828	0.0045 (ns)
13166	ENSG00000136897	MRPL50	mitochondrial ribosomal protein L50 [Source:HGNC Symbol;Acc:HGNC:16654]	down	-1	-0.0372183	-0.0671 (sig)
13167	ENSG00000152404	CWF19L2	CWF19 like cell cycle control factor 2 [Source:HGNC Symbol;Acc:HGNC:26508]	down	-1	-0.0371611	-0.0357 (sig)
13168	ENSG00000108829	LRRC59	leucine rich repeat containing 59 [Source:HGNC Symbol;Acc:HGNC:28817]	down	-1	0.0371508
13169	ENSG00000137040	RANBP6	RAN binding protein 6 [Source:HGNC Symbol;Acc:HGNC:9851]	up	1	0.0370365	-0.0099 (ns)
13170	ENSG00000135312	HTR1B	5-hydroxytryptamine receptor 1B [Source:HGNC Symbol;Acc:HGNC:5287]	up	1	0.0369912
13171	ENSG00000101246	ARFRP1	ARF related protein 1 [Source:HGNC Symbol;Acc:HGNC:662]	up	1	0.0369229	-0.0026 (ns)
13172	ENSG00000181588	MEX3D	mex-3 RNA binding family member D [Source:HGNC Symbol;Acc:HGNC:16734]	down	-1	0.0369117
13173	ENSG00000165406	MARCHF8	membrane associated ring-CH-type finger 8 [Source:HGNC Symbol;Acc:HGNC:23356]	down	-1	-0.0366993
13174	ENSG00000111361	EIF2B1	eukaryotic translation initiation factor 2B subunit alpha [Source:HGNC Symbol;Acc:HGNC:3257]	down	-1	-0.036634	-0.0080 (ns)
13175	ENSG00000078699	CBFA2T2	CBFA2/RUNX1 partner transcriptional co-repressor 2 [Source:HGNC Symbol;Acc:HGNC:1536]	down	-1	-0.036499	-0.0069 (ns)
13176	ENSG00000131061	ZNF341	zinc finger protein 341 [Source:HGNC Symbol;Acc:HGNC:15992]	down	-1	0.0364834	0.0208 (ns)
13177	ENSG00000272525	BTF3-DT	BTF3 divergent transcript [Source:HGNC Symbol;Acc:HGNC:55211]	up	1	0.0364068
13178	ENSG00000250709	CCDC169-SOHLH2	CCDC169-SOHLH2 readthrough [Source:HGNC Symbol;Acc:HGNC:38866]	down	-1	-0.0363988
13179	ENSG00000214401	KANSL1-AS1	KANSL1 antisense RNA 1 [Source:HGNC Symbol;Acc:HGNC:43740]	down	-1	-0.0361574
13180	ENSG00000112679	DUSP22	dual specificity phosphatase 22 [Source:HGNC Symbol;Acc:HGNC:16077]	down	-1	-0.0360261	0.0410 (sig)
13181	ENSG00000103148	NPRL3	NPR3 like, GATOR1 complex subunit [Source:HGNC Symbol;Acc:HGNC:14124]	up	1	-0.0360095	-0.0159 (ns)
13182	ENSG00000164885	CDK5	cyclin dependent kinase 5 [Source:HGNC Symbol;Acc:HGNC:1774]	up	1	0.0359294	0.0186 (ns)
13183	ENSG00000087470	DNM1L	dynamin 1 like [Source:HGNC Symbol;Acc:HGNC:2973]	down	-1	-0.0358583	-0.0093 (ns)
13184	ENSG00000219545	UMAD1	UBAP1-MVB12-associated (UMA) domain containing 1 [Source:HGNC Symbol;Acc:HGNC:48955]	up	1	-0.0357698
13185	ENSG00000087095	NLK	nemo like kinase [Source:HGNC Symbol;Acc:HGNC:29858]	up	1	-0.0356557	-0.0161 (sig)
13186	ENSG00000269026	ENSG00000269026	novel protein	down	-1	0.0355964
13187	ENSG00000162813	BPNT1	3'(2'), 5'-bisphosphate nucleotidase 1 [Source:HGNC Symbol;Acc:HGNC:1096]	down	-1	0.0355533	-0.0059 (ns)
13188	ENSG00000111863	ADTRP	androgen dependent TFPI regulating protein [Source:HGNC Symbol;Acc:HGNC:21214]	up	1	0.0355376	-0.0230 (sig)
13189	ENSG00000177732	SOX12	SRY-box transcription factor 12 [Source:HGNC Symbol;Acc:HGNC:11198]	up	1	-0.0354482	0.0055 (ns)
13190	ENSG00000186260	MRTFB	myocardin related transcription factor B [Source:HGNC Symbol;Acc:HGNC:29819]	up	1	0.0353988
13191	ENSG00000042753	AP2S1	adaptor related protein complex 2 subunit sigma 1 [Source:HGNC Symbol;Acc:HGNC:565]	up	1	-0.035306	0.0274 (ns)
13192	ENSG00000069493	CLEC2D	C-type lectin domain family 2 member D [Source:HGNC Symbol;Acc:HGNC:14351]	down	-1	0.0352431	-0.1160 (sig)
13193	ENSG00000180900	SCRIB	scribble planar cell polarity protein [Source:HGNC Symbol;Acc:HGNC:30377]	down	-1	0.0352325	-0.0289 (ns)
13194	ENSG00000244045	TMEM199	vacuolar ATPase assembly factor VMA12 [Source:HGNC Symbol;Acc:HGNC:18085]	up	1	-0.0351423	-0.0090 (ns)
13195	ENSG00000087589	CASS4	Cas scaffold protein family member 4 [Source:HGNC Symbol;Acc:HGNC:15878]	up	1	0.035122	0.0100 (ns)
13196	ENSG00000253710	ALG11	ALG11 alpha-1,2-mannosyltransferase [Source:HGNC Symbol;Acc:HGNC:32456]	down	-1	-0.0350709	-0.0050 (ns)
13197	ENSG00000173198	CYSLTR1	cysteinyl leukotriene receptor 1 [Source:HGNC Symbol;Acc:HGNC:17451]	up	1	0.035028	0.0270 (ns)
13198	ENSG00000015153	YAF2	YY1 associated factor 2 [Source:HGNC Symbol;Acc:HGNC:17363]	down	-1	-0.0347517	-0.0161 (ns)
13199	ENSG00000178429	RPS3AP5	RPS3A pseudogene 5 [Source:HGNC Symbol;Acc:HGNC:23744]	down	-1	-0.0347494
13200	ENSG00000148459	PDSS1	decaprenyl diphosphate synthase subunit 1 [Source:HGNC Symbol;Acc:HGNC:17759]	up	1	-0.0345593	-0.0056 (ns)
13201	ENSG00000144468	RHBDD1	rhomboid domain containing 1 [Source:HGNC Symbol;Acc:HGNC:23081]	up	1	0.0345108	-0.0055 (ns)
13202	ENSG00000273899	NOL12	nucleolar protein 12 [Source:HGNC Symbol;Acc:HGNC:28585]	down	-1	0.0344127	0.0017 (ns)
13203	ENSG00000102796	DHRS12	dehydrogenase/reductase 12 [Source:HGNC Symbol;Acc:HGNC:25832]	up	1	0.0344109	0.0456 (sig)
13204	ENSG00000123992	DNPEP	aspartyl aminopeptidase [Source:HGNC Symbol;Acc:HGNC:2981]	down	-1	0.0343895	-0.0125 (ns)
13205	ENSG00000156374	PCGF6	polycomb group ring finger 6 [Source:HGNC Symbol;Acc:HGNC:21156]	down	-1	-0.0342709	-0.0157 (ns)
13206	ENSG00000179859	RNF227	ring finger protein 227 [Source:HGNC Symbol;Acc:HGNC:27571]	down	-1	-0.0342106
13207	ENSG00000124226	RNF114	ring finger protein 114 [Source:HGNC Symbol;Acc:HGNC:13094]	down	-1	0.0341836	-0.0079 (ns)
13208	ENSG00000103051	COG4	component of oligomeric golgi complex 4 [Source:HGNC Symbol;Acc:HGNC:18620]	down	-1	-0.0340971	0.0007 (ns)
13209	ENSG00000285641	ENSG00000285641	novel protein	down	-1	0.03409
13210	ENSG00000238184	CD81-AS1	CD81 antisense RNA 1 [Source:HGNC Symbol;Acc:HGNC:49384]	down	-1	-0.034066
13211	ENSG00000178026	LRRC75B	leucine rich repeat containing 75B [Source:HGNC Symbol;Acc:HGNC:33155]	up	1	-0.0340543	-0.0047 (ns)
13212	ENSG00000100461	RBM23	RNA binding motif protein 23 [Source:HGNC Symbol;Acc:HGNC:20155]	down	-1	0.0337991	0.0493 (ns)
13213	ENSG00000095564	BTAF1	B-TFIID TATA-box binding protein associated factor 1 [Source:HGNC Symbol;Acc:HGNC:17307]	down	-1	0.0337213	-0.0761 (sig)
13214	ENSG00000135392	DNAJC14	DnaJ heat shock protein family (Hsp40) member C14 [Source:HGNC Symbol;Acc:HGNC:24581]	down	-1	-0.0336882	0.0096 (ns)
13215	ENSG00000309658	ENSG00000309658	novel transcript, antisense to CKS2	down	-1	-0.0336245
13216	ENSG00000215914	MMP23A	matrix metallopeptidase 23A (pseudogene) [Source:HGNC Symbol;Acc:HGNC:7170]	up	1	0.0334926	-0.0088 (ns)
13217	ENSG00000294282	ENSG00000294282	novel transcript	down	-1	0.033396
13218	ENSG00000167136	ENDOG	endonuclease G [Source:HGNC Symbol;Acc:HGNC:3346]	up	1	-0.033371	-0.0057 (ns)
13219	ENSG00000290938	ENSG00000290938	novel transcript	up	1	-0.033359
13220	ENSG00000154114	TBCEL	tubulin folding cofactor E like [Source:HGNC Symbol;Acc:HGNC:28115]	down	-1	-0.0332487	-0.0117 (ns)
13221	ENSG00000153560	UBP1	upstream binding protein 1 [Source:HGNC Symbol;Acc:HGNC:12507]	down	-1	0.0330048	-0.0178 (ns)
13222	ENSG00000156469	MTERF3	mitochondrial transcription termination factor 3 [Source:HGNC Symbol;Acc:HGNC:24258]	down	-1	-0.0329808	-0.0426 (sig)
13223	ENSG00000132376	INPP5K	inositol polyphosphate-5-phosphatase K [Source:HGNC Symbol;Acc:HGNC:33882]	down	-1	-0.0329538	0.0249 (ns)
13224	ENSG00000184220	CMSS1	cms1 ribosomal small subunit homolog [Source:HGNC Symbol;Acc:HGNC:28666]	down	-1	-0.0328501	-0.0396 (sig)
13225	ENSG00000173171	MTX1	metaxin 1 [Source:HGNC Symbol;Acc:HGNC:7504]	up	1	0.0327178	0.0554 (sig)
13226	ENSG00000021776	AQR	aquarius intron-binding spliceosomal factor [Source:HGNC Symbol;Acc:HGNC:29513]	down	-1	-0.0323927	0.0055 (ns)
13227	ENSG00000089123	TASP1	taspase 1 [Source:HGNC Symbol;Acc:HGNC:15859]	down	-1	-0.0323236	-0.0061 (ns)
13228	ENSG00000293510	AFG3L1P	AFG3 like matrix AAA peptidase subunit 1, pseudogene [Source:HGNC Symbol;Acc:HGNC:314]	up	1	0.032298	-0.0303 (sig)
13229	ENSG00000122481	RWDD3	RWD domain containing 3 [Source:HGNC Symbol;Acc:HGNC:21393]	down	-1	-0.0321618	-0.0191 (sig)
13230	ENSG00000183715	OPCML	opioid binding protein/cell adhesion molecule like [Source:HGNC Symbol;Acc:HGNC:8143]	down	-1	-0.0321003
13231	ENSG00000275964	ENSG00000275964	novel transcript	up	1	0.0320375
13232	ENSG00000112110	MRPL18	mitochondrial ribosomal protein L18 [Source:HGNC Symbol;Acc:HGNC:14477]	down	-1	0.0320146	-0.0420 (sig)
13233	ENSG00000130856	ZNF236	zinc finger protein 236 [Source:HGNC Symbol;Acc:HGNC:13028]	down	-1	-0.0318996	0.0033 (ns)
13234	ENSG00000248127	SV2C-AS1	SV2C antisense RNA 1 [Source:HGNC Symbol;Acc:HGNC:55583]	up	1	-0.0317919
13235	ENSG00000157429	ZNF19	zinc finger protein 19 [Source:HGNC Symbol;Acc:HGNC:12981]	down	-1	-0.031611
13236	ENSG00000185009	AP3M1	adaptor related protein complex 3 subunit mu 1 [Source:HGNC Symbol;Acc:HGNC:569]	down	-1	-0.0314847	-0.0054 (ns)
13237	ENSG00000182544	MFSD5	major facilitator superfamily domain containing 5 [Source:HGNC Symbol;Acc:HGNC:28156]	up	1	-0.0312691	0.0021 (ns)
13238	ENSG00000308608	ENSG00000308608	novel transcript, antisense to HS3ST1	down	-1	-0.0310808
13239	ENSG00000132275	RRP8	ribosomal RNA processing 8 [Source:HGNC Symbol;Acc:HGNC:29030]	down	-1	-0.0309963	-0.0181 (ns)
13240	ENSG00000254860	TMEM9B-AS1	TMEM9B antisense RNA 1 [Source:HGNC Symbol;Acc:HGNC:19230]	down	-1	0.03099
13241	ENSG00000177272	KCNA3	potassium voltage-gated channel subfamily A member 3 [Source:HGNC Symbol;Acc:HGNC:6221]	up	1	0.0309265	-0.0045 (ns)
13242	ENSG00000187860	CCDC157	coiled-coil domain containing 157 [Source:HGNC Symbol;Acc:HGNC:33854]	up	1	0.0308828
13243	ENSG00000171243	SOSTDC1	sclerostin domain containing 1 [Source:HGNC Symbol;Acc:HGNC:21748]	up	1	-0.0308039	0.0072 (ns)
13244	ENSG00000101138	CSTF1	cleavage stimulation factor subunit 1 [Source:HGNC Symbol;Acc:HGNC:2483]	up	1	-0.0307468	-0.0102 (ns)
13245	ENSG00000130734	ATG4D	autophagy related 4D cysteine peptidase [Source:HGNC Symbol;Acc:HGNC:20789]	down	-1	0.0307362	-0.0092 (ns)
13246	ENSG00000100722	ZC3H14	zinc finger CCCH-type containing 14 [Source:HGNC Symbol;Acc:HGNC:20509]	down	-1	-0.0307197	-0.0205 (sig)
13247	ENSG00000291078	ENSG00000291078	novel transcript	down	-1	0.0306094
13248	ENSG00000143436	MRPL9	mitochondrial ribosomal protein L9 [Source:HGNC Symbol;Acc:HGNC:14277]	down	-1	-0.0304915	-0.0225 (ns)
13249	ENSG00000147419	CCDC25	coiled-coil domain containing 25 [Source:HGNC Symbol;Acc:HGNC:25591]	up	1	-0.0303909	-0.0199 (ns)
13250	ENSG00000143942	CHAC2	ChaC glutathione specific gamma-glutamylcyclotransferase 2 [Source:HGNC Symbol;Acc:HGNC:32363]	up	1	0.0302427	-0.0009 (ns)
13251	ENSG00000267855	NDUFA7	NADH:ubiquinone oxidoreductase subunit A7 [Source:HGNC Symbol;Acc:HGNC:7691]	down	-1	0.029866	-0.0386 (sig)
13252	ENSG00000173638	SLC19A1	solute carrier family 19 member 1 [Source:HGNC Symbol;Acc:HGNC:10937]	up	1	0.0298572	0.0872 (sig)
13253	ENSG00000285628	ENSG00000285628	novel transcript	down	-1	0.0298106
13254	ENSG00000250021	ARPIN-AP3S2	ARPIN-AP3S2 readthrough [Source:HGNC Symbol;Acc:HGNC:38824]	up	1	0.0297939
13255	ENSG00000185641	ENSG00000185641	ribosomal protein S25 (RPS25) pseudogene	down	-1	-0.0297719
13256	ENSG00000164306	PRIMPOL	primase and DNA directed polymerase [Source:HGNC Symbol;Acc:HGNC:26575]	down	-1	-0.0297707	-0.0062 (ns)
13257	ENSG00000286060	ENSG00000286060	novel transcript, antisense to IGSF1	down	-1	-0.0297348
13258	ENSG00000144559	TAMM41	TAM41 mitochondrial translocator assembly and maintenance homolog [Source:HGNC Symbol;Acc:HGNC:25187]	down	-1	0.0297069	-0.0670 (sig)
13259	ENSG00000100100	PIK3IP1	phosphoinositide-3-kinase interacting protein 1 [Source:HGNC Symbol;Acc:HGNC:24942]	up	1	0.0297002	-0.0835 (sig)
13260	ENSG00000182973	CNOT10	CCR4-NOT transcription complex subunit 10 [Source:HGNC Symbol;Acc:HGNC:23817]	down	-1	-0.0296698	0.0065 (ns)
13261	ENSG00000224769	MUC20P1	mucin 20, cell surface associated pseudogene 1 [Source:HGNC Symbol;Acc:HGNC:51921]	down	-1	-0.0294506
13262	ENSG00000182552	RWDD4	RWD domain containing 4 [Source:HGNC Symbol;Acc:HGNC:23750]	down	-1	-0.0294173	-0.0199 (ns)
13263	ENSG00000136280	CCM2	CCM2 scaffold protein [Source:HGNC Symbol;Acc:HGNC:21708]	up	1	0.0293802	0.0496 (sig)
13264	ENSG00000284194	SCO2	synthesis of cytochrome C oxidase 2 [Source:HGNC Symbol;Acc:HGNC:10604]	up	1	0.028596	0.0252 (ns)
13265	ENSG00000225361	PPP1R26-AS1	PPP1R26 antisense RNA 1 [Source:HGNC Symbol;Acc:HGNC:48717]	down	-1	-0.0284768
13266	ENSG00000171530	TBCA	tubulin folding cofactor A [Source:HGNC Symbol;Acc:HGNC:11579]	down	-1	0.0282586	-0.1050 (sig)
13267	ENSG00000100084	HIRA	histone cell cycle regulator [Source:HGNC Symbol;Acc:HGNC:4916]	down	-1	-0.0281534	-0.0009 (ns)
13268	ENSG00000079459	FDFT1	farnesyl-diphosphate farnesyltransferase 1 [Source:HGNC Symbol;Acc:HGNC:3629]	up	1	-0.0280518	-0.0198 (ns)
13269	ENSG00000100982	PCIF1	phosphorylated CTD interacting factor 1 [Source:HGNC Symbol;Acc:HGNC:16200]	down	-1	-0.0279303	0.0122 (ns)
13270	ENSG00000141076	UTP4	UTP4 small subunit processome component [Source:HGNC Symbol;Acc:HGNC:1983]	down	-1	0.0278831	-0.0245 (ns)
13271	ENSG00000116213	WRAP73	WD repeat containing, antisense to TP73 [Source:HGNC Symbol;Acc:HGNC:12759]	up	1	-0.0278557	0.0114 (ns)
13272	ENSG00000288961	ENSG00000288961	novel transcript	down	-1	0.0277702
13273	ENSG00000149932	TMEM219	transmembrane protein 219 [Source:HGNC Symbol;Acc:HGNC:25201]	down	-1	0.0277581	-0.0095 (ns)
13274	ENSG00000160710	ADAR	adenosine deaminase RNA specific [Source:HGNC Symbol;Acc:HGNC:225]	down	-1	-0.027567	0.0523 (ns)
13275	ENSG00000090372	STRN4	striatin 4 [Source:HGNC Symbol;Acc:HGNC:15721]	up	1	0.0274643	0.0523 (sig)
13276	ENSG00000101363	MANBAL	mannosidase beta like [Source:HGNC Symbol;Acc:HGNC:15799]	up	1	0.0274151	-0.0115 (ns)
13277	ENSG00000229023	RAB1AP1	RAB1A pseudogene 1 [Source:HGNC Symbol;Acc:HGNC:54644]	up	1	-0.0273496
13278	ENSG00000167193	CRK	CRK proto-oncogene, adaptor protein [Source:HGNC Symbol;Acc:HGNC:2362]	up	1	0.0272821	0.0790 (sig)
13279	ENSG00000063601	MTMR1	myotubularin related protein 1 [Source:HGNC Symbol;Acc:HGNC:7449]	up	1	0.0271135	-0.0071 (ns)
13280	ENSG00000114204	SERPINI2	serpin family I member 2 [Source:HGNC Symbol;Acc:HGNC:8945]	down	-1	0.0269684
13281	ENSG00000129473	BCL2L2	BCL2 like 2 [Source:HGNC Symbol;Acc:HGNC:995]	down	-1	-0.0268897	0.0040 (ns)
13282	ENSG00000187186	ENSG00000187186	novel protein	up	1	-0.0267737
13283	ENSG00000010030	ETV7	ETS variant transcription factor 7 [Source:HGNC Symbol;Acc:HGNC:18160]	up	1	-0.0267717	-0.0033 (ns)
13284	ENSG00000070718	AP3M2	adaptor related protein complex 3 subunit mu 2 [Source:HGNC Symbol;Acc:HGNC:570]	up	1	-0.0265636	-0.0419 (sig)
13285	ENSG00000167642	SPINT2	serine peptidase inhibitor, Kunitz type 2 [Source:HGNC Symbol;Acc:HGNC:11247]	up	1	0.0265221	-0.0088 (ns)
13286	ENSG00000231934	FAM242A	family with sequence similarity 242 member A [Source:HGNC Symbol;Acc:HGNC:51597]	up	1	-0.0261351
13287	ENSG00000112365	ZBTB24	zinc finger and BTB domain containing 24 [Source:HGNC Symbol;Acc:HGNC:21143]	up	1	0.0258213	-0.0109 (ns)
13288	ENSG00000272108	ENSG00000272108	novel transcript	up	1	-0.0257269
13289	ENSG00000139496	NUP58	nucleoporin 58 [Source:HGNC Symbol;Acc:HGNC:20261]	down	-1	-0.0256005	-0.0041 (ns)
13290	ENSG00000187151	ANGPTL5	angiopoietin like 5 [Source:HGNC Symbol;Acc:HGNC:19705]	up	1	-0.025568
13291	ENSG00000257335	MGAM	maltase-glucoamylase [Source:HGNC Symbol;Acc:HGNC:7043]	down	-1	-0.0254021	0.0993 (sig)
13292	ENSG00000087088	BAX	BCL2 associated X, apoptosis regulator [Source:HGNC Symbol;Acc:HGNC:959]	down	-1	0.0253859	0.0129 (ns)
13293	ENSG00000288880	ENSG00000288880	novel transcript	down	-1	0.0253299
13294	ENSG00000181035	SLC25A42	solute carrier family 25 member 42 [Source:HGNC Symbol;Acc:HGNC:28380]	up	1	-0.0252756	-0.0762 (sig)
13295	ENSG00000224861	YBX1P1	Y-box binding protein 1 pseudogene 1 [Source:HGNC Symbol;Acc:HGNC:8015]	up	1	0.0251323
13296	ENSG00000083457	ITGAE	integrin subunit alpha E [Source:HGNC Symbol;Acc:HGNC:6147]	down	-1	-0.0251002	-0.0327 (ns)
13297	ENSG00000032389	EIPR1	EARP complex and GARP complex interacting protein 1 [Source:HGNC Symbol;Acc:HGNC:12383]	up	1	-0.0250761	-0.0201 (ns)
13298	ENSG00000156990	RPUSD3	RNA pseudouridine synthase D3 [Source:HGNC Symbol;Acc:HGNC:28437]	down	-1	-0.0250386	-0.0210 (ns)
13299	ENSG00000163558	PRKCI	protein kinase C iota [Source:HGNC Symbol;Acc:HGNC:9404]	up	1	0.0246411	-0.0128 (ns)
13300	ENSG00000147996	ZNG1E	Zn regulated GTPase metalloprotein activator 1E [Source:HGNC Symbol;Acc:HGNC:24584]	down	-1	-0.0245594
13301	ENSG00000115350	POLE4	DNA polymerase epsilon 4, accessory subunit [Source:HGNC Symbol;Acc:HGNC:18755]	down	-1	-0.0245508	-0.0517 (ns)
13302	ENSG00000116918	TSNAX	translin associated factor X [Source:HGNC Symbol;Acc:HGNC:12380]	down	-1	-0.0244041	0.0149 (ns)
13303	ENSG00000284776	ENSG00000284776	novel protein	up	1	-0.024339
13304	ENSG00000289438	ENSG00000289438	novel transcript, antisense to DGKI	up	1	-0.0242705
13305	ENSG00000288663	ENSG00000288663	novel protein, readthrough PFDN5-C12orf10	up	1	-0.0242004
13306	ENSG00000182870	GALNT9	polypeptide N-acetylgalactosaminyltransferase 9 [Source:HGNC Symbol;Acc:HGNC:4131]	up	1	-0.0241644	0.0053 (ns)
13307	ENSG00000164327	RICTOR	RPTOR independent companion of MTOR complex 2 [Source:HGNC Symbol;Acc:HGNC:28611]	down	-1	-0.0241309	-0.0105 (ns)
13308	ENSG00000272077	ENSG00000272077	novel transcript	up	1	-0.0240973
13309	ENSG00000090905	TNRC6A	trinucleotide repeat containing adaptor 6A [Source:HGNC Symbol;Acc:HGNC:11969]	down	-1	0.0240831	-0.0021 (ns)
13310	ENSG00000127445	PIN1	peptidylprolyl cis/trans isomerase, NIMA-interacting 1 [Source:HGNC Symbol;Acc:HGNC:8988]	up	1	0.0240042	-0.0505 (sig)
13311	ENSG00000138107	ACTR1A	actin related protein 1A [Source:HGNC Symbol;Acc:HGNC:167]	up	1	0.0239175	0.0197 (ns)
13312	ENSG00000111788	DDX12B	DEAD/H-box helicase 12B (pseudogene) [Source:HGNC Symbol;Acc:HGNC:38668]	up	1	-0.0239147
13313	ENSG00000272159	ENSG00000272159	novel transcript, antisense to LETM2	up	1	-0.0238991
13314	ENSG00000229657	RPL13AP11	ribosomal protein L13a pseudogene 11 [Source:HGNC Symbol;Acc:HGNC:36566]	up	1	-0.0237848
13315	ENSG00000100890	PRORP	protein only RNase P catalytic subunit [Source:HGNC Symbol;Acc:HGNC:19958]	down	-1	-0.0236797
13316	ENSG00000170545	SMAGP	small cell adhesion glycoprotein [Source:HGNC Symbol;Acc:HGNC:26918]	down	-1	0.0231983	-0.0291 (sig)
13317	ENSG00000178252	WDR6	WD repeat domain 6 [Source:HGNC Symbol;Acc:HGNC:12758]	up	1	0.0229912	-0.0139 (ns)
13318	ENSG00000137218	FRS3	fibroblast growth factor receptor substrate 3 [Source:HGNC Symbol;Acc:HGNC:16970]	up	1	0.0229886	0.0053 (ns)
13319	ENSG00000084754	HADHA	hydroxyacyl-CoA dehydrogenase trifunctional multienzyme complex subunit alpha [Source:HGNC Symbol;Acc:HGNC:4801]	up	1	-0.0227265	-0.0026 (ns)
13320	ENSG00000162517	PEF1	penta-EF-hand domain containing 1 [Source:HGNC Symbol;Acc:HGNC:30009]	down	-1	0.0225314	0.0243 (ns)
13321	ENSG00000106591	MRPL32	mitochondrial ribosomal protein L32 [Source:HGNC Symbol;Acc:HGNC:14035]	down	-1	-0.0224485	-0.0611 (sig)
13322	ENSG00000147649	MTDH	metadherin [Source:HGNC Symbol;Acc:HGNC:29608]	up	1	-0.0223892	-0.0174 (ns)
13323	ENSG00000228288	PCAT6	prostate cancer associated transcript 6 [Source:HGNC Symbol;Acc:HGNC:43714]	up	1	0.0223837
13324	ENSG00000256925	ADGRA1-AS1	ADGRA1 antisense RNA 1 [Source:HGNC Symbol;Acc:HGNC:49543]	up	1	0.0223417
13325	ENSG00000259940	ENSG00000259940	novel transcript, antisense to JMJD5	down	-1	0.0223215
13326	ENSG00000272617	ENSG00000272617	novel protein, COG8-PDF readthrough	up	1	-0.0221237
13327	ENSG00000172757	CFL1	cofilin 1 [Source:HGNC Symbol;Acc:HGNC:1874]	up	1	0.0221168	-0.0074 (ns)
13328	ENSG00000148290	SURF1	SURF1 cytochrome c oxidase assembly factor [Source:HGNC Symbol;Acc:HGNC:11474]	down	-1	-0.0221127	-0.0315 (ns)
13329	ENSG00000131462	TUBG1	tubulin gamma 1 [Source:HGNC Symbol;Acc:HGNC:12417]	up	1	0.0220603	-0.0215 (ns)
13330	ENSG00000254305	MRPL9P1	mitochondrial ribosomal protein L9 pseudogene 1 [Source:HGNC Symbol;Acc:HGNC:29726]	up	1	-0.0220336
13331	ENSG00000289741	ENSG00000289741	novel transcript	up	1	0.022007
13332	ENSG00000205572	SERF1B	small EDRK-rich factor 1B [Source:HGNC Symbol;Acc:HGNC:10756]	up	1	-0.0219792	-0.0190 (ns)
13333	ENSG00000132763	MMACHC	metabolism of cobalamin associated C [Source:HGNC Symbol;Acc:HGNC:24525]	up	1	-0.0219698	-0.0198 (sig)
13334	ENSG00000148842	CNNM2	cyclin and CBS domain divalent metal cation transport mediator 2 [Source:HGNC Symbol;Acc:HGNC:103]	up	1	-0.0219241	0.0106 (ns)
13335	ENSG00000244313	ENSG00000244313	ribosomal protein S10 (RPS10) pseudogene	down	-1	-0.0218573
13336	ENSG00000132122	SPATA6	spermatogenesis associated 6 [Source:HGNC Symbol;Acc:HGNC:18309]	up	1	0.0217574	0.0108 (ns)
13337	ENSG00000286681	ENSG00000286681	novel transcript	up	1	-0.0215953
13338	ENSG00000162385	MAGOH	mago homolog, exon junction complex subunit [Source:HGNC Symbol;Acc:HGNC:6815]	down	-1	0.0215533	-0.0354 (sig)
13339	ENSG00000291073	ENSG00000291073	novel transcript	up	1	0.021473
13340	ENSG00000270277	ENSG00000270277	novel transcript, antisense to titin	down	-1	-0.0213231
13341	ENSG00000060688	SNRNP40	small nuclear ribonucleoprotein U5 subunit 40 [Source:HGNC Symbol;Acc:HGNC:30857]	down	-1	-0.0212958	-0.0059 (ns)
13342	ENSG00000167967	E4F1	E4F transcription factor 1 [Source:HGNC Symbol;Acc:HGNC:3121]	up	1	0.0212883	-0.0262 (ns)
13343	ENSG00000100034	PPM1F	protein phosphatase, Mg2+/Mn2+ dependent 1F [Source:HGNC Symbol;Acc:HGNC:19388]	down	-1	-0.0211718	0.0722 (sig)
13344	ENSG00000169246	NPIPB3	nuclear pore complex interacting protein family member B3 [Source:HGNC Symbol;Acc:HGNC:28989]	down	-1	-0.021083
13345	ENSG00000178567	EPM2AIP1	EPM2A interacting protein 1 [Source:HGNC Symbol;Acc:HGNC:19735]	down	-1	0.0209789	-0.0233 (ns)
13346	ENSG00000196504	PRPF40A	pre-mRNA processing factor 40 homolog A [Source:HGNC Symbol;Acc:HGNC:16463]	down	-1	-0.0209607	0.0213 (ns)
13347	ENSG00000140299	BNIP2	BCL2 interacting protein 2 [Source:HGNC Symbol;Acc:HGNC:1083]	down	-1	0.0209165	0.0214 (ns)
13348	ENSG00000162851	TFB2M	transcription factor B2, mitochondrial [Source:HGNC Symbol;Acc:HGNC:18559]	down	-1	-0.0208336	-0.0403 (sig)
13349	ENSG00000120029	ARMH3	armadillo like helical domain containing 3 [Source:HGNC Symbol;Acc:HGNC:25788]	up	1	0.020811
13350	ENSG00000198718	TOGARAM1	TOG array regulator of axonemal microtubules 1 [Source:HGNC Symbol;Acc:HGNC:19959]	down	-1	0.0207973	-0.0217 (sig)
13351	ENSG00000037241	RPL26L1	ribosomal protein L26 like 1 [Source:HGNC Symbol;Acc:HGNC:17050]	down	-1	-0.0207214	-0.0288 (ns)
13352	ENSG00000254842	LINC02551	long intergenic non-protein coding RNA 2551 [Source:HGNC Symbol;Acc:HGNC:53586]	up	1	-0.0206337
13353	ENSG00000158773	USF1	upstream transcription factor 1 [Source:HGNC Symbol;Acc:HGNC:12593]	down	-1	0.0205267	0.0381 (ns)
13354	ENSG00000069329	VPS35	VPS35 retromer complex component [Source:HGNC Symbol;Acc:HGNC:13487]	up	1	-0.0205242	0.0098 (ns)
13355	ENSG00000129083	COPB1	COPI coat complex subunit beta 1 [Source:HGNC Symbol;Acc:HGNC:2231]	up	1	-0.020496	-0.0192 (ns)
13356	ENSG00000132600	PRMT7	protein arginine methyltransferase 7 [Source:HGNC Symbol;Acc:HGNC:25557]	down	-1	-0.0204763	-0.0152 (ns)
13357	ENSG00000111271	ACAD10	acyl-CoA dehydrogenase family member 10 [Source:HGNC Symbol;Acc:HGNC:21597]	down	-1	-0.0204433	-0.0084 (ns)
13358	ENSG00000159685	CHCHD6	coiled-coil-helix-coiled-coil-helix domain containing 6 [Source:HGNC Symbol;Acc:HGNC:28184]	up	1	-0.0203137	-0.0172 (sig)
13359	ENSG00000232956	SNHG15	small nucleolar RNA host gene 15 [Source:HGNC Symbol;Acc:HGNC:27797]	down	-1	-0.0202832	-0.0432 (sig)
13360	ENSG00000260927	ENSG00000260927	novel transcript, antisense to CSNK2A2	down	-1	0.0202707
13361	ENSG00000177511	ST8SIA3	ST8 alpha-N-acetyl-neuraminide alpha-2,8-sialyltransferase 3 [Source:HGNC Symbol;Acc:HGNC:14269]	up	1	-0.0201579	0.0122 (ns)
13362	ENSG00000142867	BCL10	BCL10 immune signaling adaptor [Source:HGNC Symbol;Acc:HGNC:989]	down	-1	-0.0201404	0.0172 (ns)
13363	ENSG00000162461	SLC25A34	solute carrier family 25 member 34 [Source:HGNC Symbol;Acc:HGNC:27653]	down	-1	-0.0200515	-0.0054 (ns)
13364	ENSG00000134744	TUT4	terminal uridylyl transferase 4 [Source:HGNC Symbol;Acc:HGNC:28981]	down	-1	-0.0199862
13365	ENSG00000272715	ENSG00000272715	novel transcript	down	-1	0.0199098
13366	ENSG00000215251	FASTKD5	FAST kinase domains 5 [Source:HGNC Symbol;Acc:HGNC:25790]	up	1	-0.0198196	0.0087 (ns)
13367	ENSG00000125651	GTF2F1	general transcription factor IIF subunit 1 [Source:HGNC Symbol;Acc:HGNC:4652]	up	1	0.0194478	0.0031 (ns)
13368	ENSG00000175182	FAM131A	family with sequence similarity 131 member A [Source:HGNC Symbol;Acc:HGNC:28308]	up	1	0.0194305	0.0158 (ns)
13369	ENSG00000153485	LYSET	lysosomal enzyme trafficking factor [Source:HGNC Symbol;Acc:HGNC:20218]	down	-1	-0.0194018
13370	ENSG00000116670	MAD2L2	mitotic arrest deficient 2 like 2 [Source:HGNC Symbol;Acc:HGNC:6764]	up	1	0.0193454	-0.0163 (ns)
13371	ENSG00000105176	URI1	URI1 prefoldin like chaperone [Source:HGNC Symbol;Acc:HGNC:13236]	down	-1	0.0193257	-0.0693 (sig)
13372	ENSG00000271122	HERPUD2-AS1	HERPUD2 antisense RNA 1 [Source:HGNC Symbol;Acc:HGNC:55258]	down	-1	-0.0192833
13373	ENSG00000272143	FGF14-AS2	FGF14 antisense RNA 2 [Source:HGNC Symbol;Acc:HGNC:44368]	up	1	-0.0189003
13374	ENSG00000263843	MIF4GD-DT	MIF4GD divergent transcript [Source:HGNC Symbol;Acc:HGNC:55335]	down	-1	-0.018884
13375	ENSG00000111237	VPS29	VPS29 retromer complex component [Source:HGNC Symbol;Acc:HGNC:14340]	down	-1	-0.0188468	-0.0400 (ns)
13376	ENSG00000155313	USP25	ubiquitin specific peptidase 25 [Source:HGNC Symbol;Acc:HGNC:12624]	down	-1	-0.0188342	-0.0101 (ns)
13377	ENSG00000103091	WDR59	WD repeat domain 59 [Source:HGNC Symbol;Acc:HGNC:25706]	up	1	0.0188035	-0.0272 (ns)
13378	ENSG00000143256	PFDN2	prefoldin subunit 2 [Source:HGNC Symbol;Acc:HGNC:8867]	down	-1	0.0187931	0.0092 (ns)
13379	ENSG00000158006	PAFAH2	platelet activating factor acetylhydrolase 2 [Source:HGNC Symbol;Acc:HGNC:8579]	up	1	-0.0185474	-0.0360 (sig)
13380	ENSG00000290952	ENSG00000290952	novel transcript	up	1	0.0184294
13381	ENSG00000109065	NAT9	N-acetyltransferase 9 [Source:HGNC Symbol;Acc:HGNC:23133]	down	-1	-0.0183464	-0.0149 (ns)
13382	ENSG00000148690	FRA10AC1	FRA10A associated CGG repeat 1 [Source:HGNC Symbol;Acc:HGNC:1162]	up	1	-0.0183418	0.0049 (ns)
13383	ENSG00000279246	ENSG00000279246	novel transcript	down	-1	0.0182485
13384	ENSG00000091704	CPA1	carboxypeptidase A1 [Source:HGNC Symbol;Acc:HGNC:2296]	up	1	-0.0181972
13385	ENSG00000274265	ENSG00000274265	novel transcript	down	-1	-0.0181844
13386	ENSG00000204410	MSH5	mutS homolog 5 [Source:HGNC Symbol;Acc:HGNC:7328]	up	1	0.018099	0.0094 (ns)
13387	ENSG00000112787	FBRSL1	fibrosin like 1 [Source:HGNC Symbol;Acc:HGNC:29308]	up	1	0.0177604
13388	ENSG00000173085	COQ2	coenzyme Q2, polyprenyltransferase [Source:HGNC Symbol;Acc:HGNC:25223]	up	1	0.0176553	-0.0044 (ns)
13389	ENSG00000122085	MTERF4	mitochondrial transcription termination factor 4 [Source:HGNC Symbol;Acc:HGNC:28785]	down	-1	-0.0175682	-0.0091 (ns)
13390	ENSG00000289698	ENSG00000289698	novel transcript, sense intronic to CASP8	up	1	0.0175487
13391	ENSG00000181908	LINC02724	long intergenic non-protein coding RNA 2724 [Source:HGNC Symbol;Acc:HGNC:54241]	up	1	0.017507
13392	ENSG00000256269	HMBS	hydroxymethylbilane synthase [Source:HGNC Symbol;Acc:HGNC:4982]	up	1	0.0173807	0.0560 (ns)
13393	ENSG00000120709	FAM53C	family with sequence similarity 53 member C [Source:HGNC Symbol;Acc:HGNC:1336]	up	1	-0.0173041	0.1160 (sig)
13394	ENSG00000196511	TPK1	thiamin pyrophosphokinase 1 [Source:HGNC Symbol;Acc:HGNC:17358]	up	1	0.0172537	-0.0011 (ns)
13395	ENSG00000129472	RAB2B	RAB2B, member RAS oncogene family [Source:HGNC Symbol;Acc:HGNC:20246]	up	1	0.0172245	-0.0396 (ns)
13396	ENSG00000228509	ENSG00000228509	novel transcript, antisense to NAB1	up	1	-0.017178
13397	ENSG00000120910	PPP3CC	protein phosphatase 3 catalytic subunit gamma [Source:HGNC Symbol;Acc:HGNC:9316]	up	1	-0.0171467	-0.0632 (sig)
13398	ENSG00000291099	ENSG00000291099	novel transcript	up	1	0.0171304
13399	ENSG00000204899	MZT1	mitotic spindle organizing protein 1 [Source:HGNC Symbol;Acc:HGNC:33830]	up	1	0.0170629	-0.0264 (ns)
13400	ENSG00000282572	FAM157D	family with sequence similarity 157 member D [Source:HGNC Symbol;Acc:HGNC:56252]	up	1	0.0170099
13401	ENSG00000047621	FERRY3	FERRY endosomal RAB5 effector complex subunit 3 [Source:HGNC Symbol;Acc:HGNC:1184]	up	1	0.01687
13402	ENSG00000166140	ZFYVE19	zinc finger FYVE-type containing 19 [Source:HGNC Symbol;Acc:HGNC:20758]	down	-1	0.0168641	0.0033 (ns)
13403	ENSG00000289067	ENSG00000289067	novel transcript	down	-1	-0.0167935
13404	ENSG00000138095	LRPPRC	leucine rich pentatricopeptide repeat containing [Source:HGNC Symbol;Acc:HGNC:15714]	down	-1	-0.0167692	-0.0033 (ns)
13405	ENSG00000159210	SNF8	SNF8 subunit of ESCRT-II [Source:HGNC Symbol;Acc:HGNC:17028]	down	-1	-0.0167492	-0.0097 (ns)
13406	ENSG00000178229	ZNF543	zinc finger protein 543 [Source:HGNC Symbol;Acc:HGNC:25281]	down	-1	-0.0167484	-0.0038 (ns)
13407	ENSG00000294598	ENSG00000294598	novel transcript	down	-1	0.0166595
13408	ENSG00000162704	ARPC5	actin related protein 2/3 complex subunit 5 [Source:HGNC Symbol;Acc:HGNC:708]	up	1	0.0166084	0.0323 (ns)
13409	ENSG00000227630	LINC01132	long intergenic non-protein coding RNA 1132 [Source:HGNC Symbol;Acc:HGNC:49444]	up	1	0.0165684	0.0060 (ns)
13410	ENSG00000174989	FBXW8	F-box and WD repeat domain containing 8 [Source:HGNC Symbol;Acc:HGNC:13597]	down	-1	-0.0164809	-0.0005 (ns)
13411	ENSG00000290842	CROCCP3	CROCC pseudogene 3 [Source:NCBI gene (formerly Entrezgene);Acc:114819]	down	-1	-0.0162886	-0.0114 (ns)
13412	ENSG00000159596	TMEM69	transmembrane protein 69 [Source:HGNC Symbol;Acc:HGNC:28035]	up	1	0.016225	0.0284 (ns)
13413	ENSG00000198618	PPIAP22	peptidylprolyl isomerase A pseudogene 22 [Source:HGNC Symbol;Acc:HGNC:17236]	up	1	-0.0161413
13414	ENSG00000196712	NF1	neurofibromin 1 [Source:HGNC Symbol;Acc:HGNC:7765]	up	1	-0.0160803	0.0121 (ns)
13415	ENSG00000160051	IQCC	IQ motif containing C [Source:HGNC Symbol;Acc:HGNC:25545]	up	1	0.0160112	-0.0139 (ns)
13416	ENSG00000255760	LINC02422	long intergenic non-protein coding RNA 2422 [Source:HGNC Symbol;Acc:HGNC:53352]	up	1	0.0158958
13417	ENSG00000171314	PGAM1	phosphoglycerate mutase 1 [Source:HGNC Symbol;Acc:HGNC:8888]	up	1	-0.0158038	0.0538 (sig)
13418	ENSG00000273265	CNNM3-DT	CNNM3 divergent transcript [Source:HGNC Symbol;Acc:HGNC:53592]	down	-1	-0.015783	0.0071 (ns)
13419	ENSG00000160336	ZNF761	zinc finger protein 761 [Source:HGNC Symbol;Acc:HGNC:23179]	up	1	-0.0156005	-0.0070 (ns)
13420	ENSG00000183773	AIFM3	AIF family member 3 [Source:HGNC Symbol;Acc:HGNC:26398]	up	1	0.0155832	0.0024 (ns)
13421	ENSG00000101842	VSIG1	V-set and immunoglobulin domain containing 1 [Source:HGNC Symbol;Acc:HGNC:28675]	up	1	0.0155584	-0.0132 (ns)
13422	ENSG00000079335	CDC14A	cell division cycle 14A [Source:HGNC Symbol;Acc:HGNC:1718]	down	-1	-0.0154876	-0.0196 (ns)
13423	ENSG00000122882	ECD	ecdysoneless cell cycle regulator [Source:HGNC Symbol;Acc:HGNC:17029]	down	-1	-0.0154552	-0.0086 (ns)
13424	ENSG00000131943	C19orf12	chromosome 19 open reading frame 12 [Source:HGNC Symbol;Acc:HGNC:25443]	up	1	-0.0154435	-0.0834 (sig)
13425	ENSG00000228877	ENSG00000228877	novel transcript	up	1	0.0153152
13426	ENSG00000203809	LIN28B-AS1	LIN28B antisense RNA 1 [Source:HGNC Symbol;Acc:HGNC:21553]	up	1	0.0152797
13427	ENSG00000223393	ENSG00000223393	novel transcript	up	1	-0.0152743
13428	ENSG00000172409	CLP1	cleavage factor polyribonucleotide kinase subunit 1 [Source:HGNC Symbol;Acc:HGNC:16999]	up	1	0.0152741	0.0118 (ns)
13429	ENSG00000214113	LYRM4	LYR motif containing 4 [Source:HGNC Symbol;Acc:HGNC:21365]	up	1	0.015195	-0.0260 (sig)
13430	ENSG00000040933	INPP4A	inositol polyphosphate-4-phosphatase type I A [Source:HGNC Symbol;Acc:HGNC:6074]	up	1	-0.0151046	-0.0055 (ns)
13431	ENSG00000129535	NRL	neural retina leucine zipper [Source:HGNC Symbol;Acc:HGNC:8002]	down	-1	-0.0150756
13432	ENSG00000184897	H1-10	H1.10 linker histone [Source:HGNC Symbol;Acc:HGNC:4722]	down	-1	-0.014991
13433	ENSG00000152242	ARK2N	arkadia (RNF111) N-terminal like PKA signaling regulator 2N [Source:HGNC Symbol;Acc:HGNC:28172]	down	-1	0.0149376
13434	ENSG00000204685	STARD7-AS1	STARD7 antisense RNA 1 [Source:HGNC Symbol;Acc:HGNC:40827]	down	-1	0.0146922	0.0037 (ns)
13435	ENSG00000137343	ATAT1	alpha tubulin acetyltransferase 1 [Source:HGNC Symbol;Acc:HGNC:21186]	up	1	-0.014677	0.0017 (ns)
13436	ENSG00000122705	CLTA	clathrin light chain A [Source:HGNC Symbol;Acc:HGNC:2090]	up	1	0.0145881	-0.0099 (ns)
13437	ENSG00000204920	ZNF155	zinc finger protein 155 [Source:HGNC Symbol;Acc:HGNC:12940]	up	1	0.0144791	-0.0007 (ns)
13438	ENSG00000114388	NPRL2	NPR2 like, GATOR1 complex subunit [Source:HGNC Symbol;Acc:HGNC:24969]	down	-1	0.014477	-0.0413 (sig)
13439	ENSG00000142856	ITGB3BP	integrin subunit beta 3 binding protein [Source:HGNC Symbol;Acc:HGNC:6157]	down	-1	-0.0144282	-0.0102 (ns)
13440	ENSG00000227946	INO80D-AS1	INO80D antisense RNA 1 [Source:HGNC Symbol;Acc:HGNC:55803]	up	1	0.0144209
13441	ENSG00000105127	AKAP8	A-kinase anchoring protein 8 [Source:HGNC Symbol;Acc:HGNC:378]	up	1	-0.0142244	-0.0227 (ns)
13442	ENSG00000282508	LINC01002	long intergenic non-protein coding RNA 1002 [Source:HGNC Symbol;Acc:HGNC:38538]	down	-1	0.0141573	0.0248 (ns)
13443	ENSG00000261553	ENSG00000261553	novel transcript	down	-1	0.0140921
13444	ENSG00000223751	ENSG00000223751	novel transcript	up	1	-0.014005
13445	ENSG00000231013	SCTR-AS1	SCTR antisense RNA 1 [Source:HGNC Symbol;Acc:HGNC:40516]	down	-1	0.0139142
13446	ENSG00000169599	NFU1	NFU1 iron-sulfur cluster scaffold [Source:HGNC Symbol;Acc:HGNC:16287]	up	1	0.0138886	-0.0369 (sig)
13447	ENSG00000238058	CAMSAP1-DT	CAMSAP1 divergent transcript [Source:HGNC Symbol;Acc:HGNC:55648]	up	1	-0.0137588
13448	ENSG00000306458	ENSG00000306458	novel transcript	up	1	-0.013617
13449	ENSG00000117411	B4GALT2	beta-1,4-galactosyltransferase 2 [Source:HGNC Symbol;Acc:HGNC:925]	up	1	0.0135031	-0.0091 (ns)
13450	ENSG00000279561	ENSG00000279561	TEC	up	1	0.0134631
13451	ENSG00000152926	ZNF117	zinc finger protein 117 [Source:HGNC Symbol;Acc:HGNC:12897]	up	1	0.0134411	0.0046 (ns)
13452	ENSG00000265590	CFAP298-TCP10L	CFAP298-TCP10L readthrough [Source:HGNC Symbol;Acc:HGNC:54636]	down	-1	-0.0133796
13453	ENSG00000276462	LINC03025	long intergenic non-protein coding RNA 3025 [Source:HGNC Symbol;Acc:HGNC:56158]	up	1	-0.0133686
13454	ENSG00000100239	PPP6R2	protein phosphatase 6 regulatory subunit 2 [Source:HGNC Symbol;Acc:HGNC:19253]	down	-1	0.0133349	0.0011 (ns)
13455	ENSG00000119953	SMNDC1	survival motor neuron domain containing 1 [Source:HGNC Symbol;Acc:HGNC:16900]	down	-1	-0.0132196	-0.0225 (ns)
13456	ENSG00000181798	LINC00471	long intergenic non-protein coding RNA 471 [Source:HGNC Symbol;Acc:HGNC:28668]	down	-1	0.0131552	-0.0021 (ns)
13457	ENSG00000121775	TMEM39B	transmembrane protein 39B [Source:HGNC Symbol;Acc:HGNC:25510]	up	1	-0.0130189	-0.0016 (ns)
13458	ENSG00000084073	ZMPSTE24	zinc metallopeptidase STE24 [Source:HGNC Symbol;Acc:HGNC:12877]	down	-1	-0.0128122	0.0030 (ns)
13459	ENSG00000101052	IFT52	intraflagellar transport 52 [Source:HGNC Symbol;Acc:HGNC:15901]	down	-1	0.0123908	0.0012 (ns)
13460	ENSG00000285847	ENSG00000285847	novel transcript	down	-1	-0.0123732
13461	ENSG00000177479	ARIH2	ariadne RBR E3 ubiquitin protein ligase 2 [Source:HGNC Symbol;Acc:HGNC:690]	down	-1	0.0122017	-0.0285 (ns)
13462	ENSG00000204991	SPIRE2	spire type actin nucleation factor 2 [Source:HGNC Symbol;Acc:HGNC:30623]	up	1	0.012167	0.0080 (ns)
13463	ENSG00000266258	LINC01909	long intergenic non-protein coding RNA 1909 [Source:HGNC Symbol;Acc:HGNC:52728]	up	1	-0.012145
13464	ENSG00000185127	C6orf120	chromosome 6 open reading frame 120 [Source:HGNC Symbol;Acc:HGNC:21247]	down	-1	-0.0120446	-0.0265 (sig)
13465	ENSG00000169057	MECP2	methyl-CpG binding protein 2 [Source:HGNC Symbol;Acc:HGNC:6990]	up	1	0.0119963	0.0292 (sig)
13466	ENSG00000174021	GNG5	G protein subunit gamma 5 [Source:HGNC Symbol;Acc:HGNC:4408]	down	-1	-0.0118659	0.0234 (ns)
13467	ENSG00000293451	TDH	L-threonine dehydrogenase (pseudogene) [Source:HGNC Symbol;Acc:HGNC:15547]	up	1	-0.0118492
13468	ENSG00000229356	LRRC3-DT	LRRC3 divergent transcript [Source:HGNC Symbol;Acc:HGNC:43636]	up	1	-0.011842
13469	ENSG00000152465	NMT2	N-myristoyltransferase 2 [Source:HGNC Symbol;Acc:HGNC:7858]	up	1	-0.0117151	-0.0368 (sig)
13470	ENSG00000117133	RPF1	ribosome production factor 1 homolog [Source:HGNC Symbol;Acc:HGNC:30350]	down	-1	0.0116829	-0.0290 (ns)
13471	ENSG00000168917	SLC35G2	solute carrier family 35 member G2 [Source:HGNC Symbol;Acc:HGNC:28480]	up	1	-0.0116667
13472	ENSG00000271936	ENSG00000271936	novel transcript, antisense to ADCY3	up	1	-0.0116647
13473	ENSG00000231327	LINC01816	long intergenic non-protein coding RNA 1816 [Source:HGNC Symbol;Acc:HGNC:52621]	up	1	-0.0114961	0.0077 (ns)
13474	ENSG00000043093	DCUN1D1	defective in cullin neddylation 1 domain containing 1 [Source:HGNC Symbol;Acc:HGNC:18184]	down	-1	-0.011426	0.0341 (ns)
13475	ENSG00000104980	TIMM44	translocase of inner mitochondrial membrane 44 [Source:HGNC Symbol;Acc:HGNC:17316]	down	-1	0.0114244	-0.0202 (sig)
13476	ENSG00000290613	LPAL2	lipoprotein(a) like 2 (pseudogene) [Source:HGNC Symbol;Acc:HGNC:21210]	down	-1	-0.0113815	-0.0001 (ns)
13477	ENSG00000147457	CHMP7	charged multivesicular body protein 7 [Source:HGNC Symbol;Acc:HGNC:28439]	up	1	-0.0112713	-0.0239 (ns)
13478	ENSG00000161999	JMJD8	jumonji domain containing 8 [Source:HGNC Symbol;Acc:HGNC:14148]	up	1	0.0112083	-0.0141 (ns)
13479	ENSG00000223459	TCAF1P1	TRPM8 channel associated factor 1 pseudogene 1 [Source:HGNC Symbol;Acc:HGNC:33604]	up	1	-0.0111915
13480	ENSG00000164048	ZNF589	zinc finger protein 589 [Source:HGNC Symbol;Acc:HGNC:16747]	up	1	-0.0108881	-0.0269 (ns)
13481	ENSG00000245729	LINC02226	long intergenic non-protein coding RNA 2226 [Source:HGNC Symbol;Acc:HGNC:53095]	up	1	0.0108802
13482	ENSG00000163138	PACRGL	parkin coregulated like [Source:HGNC Symbol;Acc:HGNC:28442]	down	-1	-0.0108476	0.0068 (ns)
13483	ENSG00000133316	WDR74	WD repeat domain 74 [Source:HGNC Symbol;Acc:HGNC:25529]	down	-1	0.010842	0.0383 (ns)
13484	ENSG00000007080	CCDC124	coiled-coil domain containing 124 [Source:HGNC Symbol;Acc:HGNC:25171]	up	1	-0.0107386	0.0060 (ns)
13485	ENSG00000163312	HELQ	helicase, POLQ like [Source:HGNC Symbol;Acc:HGNC:18536]	down	-1	0.0107329	-0.0196 (ns)
13486	ENSG00000170909	OSCAR	osteoclast associated Ig-like receptor [Source:HGNC Symbol;Acc:HGNC:29960]	up	1	-0.0106833	0.1560 (sig)
13487	ENSG00000124702	KLHDC3	kelch domain containing 3 [Source:HGNC Symbol;Acc:HGNC:20704]	up	1	0.0106644	-0.0306 (ns)
13488	ENSG00000272829	ENSG00000272829	novel transcript	up	1	0.0105794
13489	ENSG00000103254	ANTKMT	adenine nucleotide translocase lysine methyltransferase [Source:HGNC Symbol;Acc:HGNC:14152]	up	1	-0.0103552
13490	ENSG00000246339	EXTL3-AS1	EXTL3 antisense RNA 1 [Source:HGNC Symbol;Acc:HGNC:27985]	down	-1	-0.0102762
13491	ENSG00000167397	VKORC1	vitamin K epoxide reductase complex subunit 1 [Source:HGNC Symbol;Acc:HGNC:23663]	up	1	-0.0102671	-0.0153 (ns)
13492	ENSG00000221916	C19orf73	chromosome 19 open reading frame 73 [Source:HGNC Symbol;Acc:HGNC:25534]	up	1	0.0102125
13493	ENSG00000279786	ENSG00000279786	TEC	up	1	0.0101242
13494	ENSG00000269858	EGLN2	egl-9 family hypoxia inducible factor 2 [Source:HGNC Symbol;Acc:HGNC:14660]	up	1	0.0100903	0.0223 (ns)
13495	ENSG00000260948	ENSG00000260948	novel transcript, sense overlapping WDR77 & OVGP1	down	-1	-0.00988731
13496	ENSG00000131165	CHMP1A	charged multivesicular body protein 1A [Source:HGNC Symbol;Acc:HGNC:8740]	up	1	0.00984264	0.0181 (ns)
13497	ENSG00000176261	ZBTB8OS	zinc finger and BTB domain containing 8 opposite strand [Source:HGNC Symbol;Acc:HGNC:24094]	up	1	0.00983684	-0.0224 (ns)
13498	ENSG00000147799	ARHGAP39	Rho GTPase activating protein 39 [Source:HGNC Symbol;Acc:HGNC:29351]	up	1	0.00982218
13499	ENSG00000176182	MYPOP	Myb related transcription factor, partner of profilin [Source:HGNC Symbol;Acc:HGNC:20178]	down	-1	-0.00979743	0.0114 (ns)
13500	ENSG00000257379	ENSG00000257379	novel transcript	up	1	-0.00974514
13501	ENSG00000156873	PHKG2	phosphorylase kinase catalytic subunit gamma 2 [Source:HGNC Symbol;Acc:HGNC:8931]	down	-1	0.00974287	0.0146 (ns)
13502	ENSG00000122140	MRPS2	mitochondrial ribosomal protein S2 [Source:HGNC Symbol;Acc:HGNC:14495]	up	1	0.00969142	0.0064 (ns)
13503	ENSG00000172113	NME6	NME/NM23 nucleoside diphosphate kinase 6 [Source:HGNC Symbol;Acc:HGNC:20567]	down	-1	-0.00963355	0.0125 (ns)
13504	ENSG00000116489	CAPZA1	capping actin protein of muscle Z-line subunit alpha 1 [Source:HGNC Symbol;Acc:HGNC:1488]	up	1	0.00961261	0.0021 (ns)
13505	ENSG00000153093	ACOXL	acyl-CoA oxidase like [Source:HGNC Symbol;Acc:HGNC:25621]	up	1	0.00955935
13506	ENSG00000005448	WDR54	WD repeat domain 54 [Source:HGNC Symbol;Acc:HGNC:25770]	up	1	-0.00939142	-0.0402 (ns)
13507	ENSG00000114857	NKTR	natural killer cell triggering receptor [Source:HGNC Symbol;Acc:HGNC:7833]	down	-1	0.00923529	-0.0811 (sig)
13508	ENSG00000271344	ENSG00000271344	novel transcript	up	1	0.00915814
13509	ENSG00000155868	MED7	mediator complex subunit 7 [Source:HGNC Symbol;Acc:HGNC:2378]	up	1	-0.00907285	-0.0212 (ns)
13510	ENSG00000127946	HIP1	huntingtin interacting protein 1 [Source:HGNC Symbol;Acc:HGNC:4913]	down	-1	0.00894381	0.0870 (sig)
13511	ENSG00000197114	ZGPAT	zinc finger CCCH-type and G-patch domain containing [Source:HGNC Symbol;Acc:HGNC:15948]	up	1	0.0088897	-0.0059 (ns)
13512	ENSG00000272822	ENSG00000272822	novel protein	up	1	-0.00886228
13513	ENSG00000221914	PPP2R2A	protein phosphatase 2 regulatory subunit Balpha [Source:HGNC Symbol;Acc:HGNC:9304]	down	-1	0.00884849	0.0020 (ns)
13514	ENSG00000188234	AGAP4	ArfGAP with GTPase domain, ankyrin repeat and PH domain 4 [Source:HGNC Symbol;Acc:HGNC:23459]	down	-1	-0.00884037	-0.0000 (ns)
13515	ENSG00000124120	TTPAL	alpha tocopherol transfer protein like [Source:HGNC Symbol;Acc:HGNC:16114]	up	1	-0.00879918	0.0162 (ns)
13516	ENSG00000186625	KATNA1	katanin catalytic subunit A1 [Source:HGNC Symbol;Acc:HGNC:6216]	down	-1	0.00878428	-0.0233 (ns)
13517	ENSG00000160213	CSTB	cystatin B [Source:HGNC Symbol;Acc:HGNC:2482]	down	-1	0.00865893	0.0309 (ns)
13518	ENSG00000148334	PTGES2	prostaglandin E synthase 2 [Source:HGNC Symbol;Acc:HGNC:17822]	down	-1	-0.00851817	-0.0389 (sig)
13519	ENSG00000113643	RARS1	arginyl-tRNA synthetase 1 [Source:HGNC Symbol;Acc:HGNC:9870]	up	1	0.00839043
13520	ENSG00000106290	TAF6	TATA-box binding protein associated factor 6 [Source:HGNC Symbol;Acc:HGNC:11540]	up	1	-0.00834185	-0.0000 (ns)
13521	ENSG00000227252	COPS8-DT	COPS8 divergent transcript [Source:HGNC Symbol;Acc:HGNC:55816]	up	1	0.00802308
13522	ENSG00000286743	ENSG00000286743	novel transcript	down	-1	0.00798144
13523	ENSG00000129559	NEDD8	NEDD8 ubiquitin like modifier [Source:HGNC Symbol;Acc:HGNC:7732]	up	1	-0.00789869	-0.0125 (ns)
13524	ENSG00000180329	CCDC43	coiled-coil domain containing 43 [Source:HGNC Symbol;Acc:HGNC:26472]	down	-1	0.00782268	-0.0061 (ns)
13525	ENSG00000242553	ENSG00000242553	novel transcript, antisense to DSCR3	up	1	0.00767116
13526	ENSG00000079974	RABL2B	RAB, member of RAS oncogene family like 2B [Source:HGNC Symbol;Acc:HGNC:9800]	down	-1	0.00754754	-0.0255 (ns)
13527	ENSG00000172845	SP3	Sp3 transcription factor [Source:HGNC Symbol;Acc:HGNC:11208]	down	-1	0.00732264	0.0214 (ns)
13528	ENSG00000140694	PARN	poly(A)-specific ribonuclease [Source:HGNC Symbol;Acc:HGNC:8609]	up	1	-0.00720111	-0.0032 (ns)
13529	ENSG00000304729	ENSG00000304729	novel transcript	down	-1	0.00690272
13530	ENSG00000162972	MAIP1	matrix AAA peptidase interacting protein 1 [Source:HGNC Symbol;Acc:HGNC:26198]	down	-1	-0.00688733	-0.0229 (ns)
13531	ENSG00000204160	ZDHHC18	zinc finger DHHC-type palmitoyltransferase 18 [Source:HGNC Symbol;Acc:HGNC:20712]	down	-1	-0.00676826	0.1160 (sig)
13532	ENSG00000169228	RAB24	RAB24, member RAS oncogene family [Source:HGNC Symbol;Acc:HGNC:9765]	down	-1	-0.00670054	0.0679 (sig)
13533	ENSG00000107938	EDRF1	erythroid differentiation regulatory factor 1 [Source:HGNC Symbol;Acc:HGNC:24640]	down	-1	-0.00659339	-0.0465 (sig)
13534	ENSG00000078804	TP53INP2	tumor protein p53 inducible nuclear protein 2 [Source:HGNC Symbol;Acc:HGNC:16104]	down	-1	-0.00652213	0.0527 (sig)
13535	ENSG00000177427	MIEF2	mitochondrial elongation factor 2 [Source:HGNC Symbol;Acc:HGNC:17920]	up	1	-0.00648058	0.0034 (ns)
13536	ENSG00000143443	C1orf56	chromosome 1 open reading frame 56 [Source:HGNC Symbol;Acc:HGNC:26045]	up	1	0.00647334	0.0312 (sig)
13537	ENSG00000159921	GNE	glucosamine (UDP-N-acetyl)-2-epimerase/N-acetylmannosamine kinase [Source:HGNC Symbol;Acc:HGNC:23657]	up	1	-0.00643909	-0.0028 (ns)
13538	ENSG00000164332	UBLCP1	ubiquitin like domain containing CTD phosphatase 1 [Source:HGNC Symbol;Acc:HGNC:28110]	up	1	-0.00632364	-0.0146 (ns)
13539	ENSG00000104907	TRMT1	tRNA methyltransferase 1 [Source:HGNC Symbol;Acc:HGNC:25980]	down	-1	0.00609648	-0.0283 (ns)
13540	ENSG00000149809	TM7SF2	transmembrane 7 superfamily member 2 [Source:HGNC Symbol;Acc:HGNC:11863]	up	1	-0.00604622	-0.0221 (ns)
13541	ENSG00000181827	RFX7	regulatory factor X7 [Source:HGNC Symbol;Acc:HGNC:25777]	down	-1	0.00595934	-0.0398 (ns)
13542	ENSG00000168818	STX18	syntaxin 18 [Source:HGNC Symbol;Acc:HGNC:15942]	down	-1	-0.00593488	0.0064 (ns)
13543	ENSG00000247796	MOCS2-DT	MOCS2 divergent transcript [Source:HGNC Symbol;Acc:HGNC:27417]	down	-1	-0.00591643
13544	ENSG00000112357	PEX7	peroxisomal biogenesis factor 7 [Source:HGNC Symbol;Acc:HGNC:8860]	down	-1	0.00590503	-0.0127 (ns)
13545	ENSG00000205056	LINC02397	long intergenic non-protein coding RNA 2397 [Source:HGNC Symbol;Acc:HGNC:53323]	up	1	-0.00579379
13546	ENSG00000079277	MKNK1	MAPK interacting serine/threonine kinase 1 [Source:HGNC Symbol;Acc:HGNC:7110]	up	1	0.00569929	0.0674 (sig)
13547	ENSG00000171823	FBXL14	F-box and leucine rich repeat protein 14 [Source:HGNC Symbol;Acc:HGNC:28624]	down	-1	0.00565139	0.0046 (ns)
13548	ENSG00000103275	UBE2I	ubiquitin conjugating enzyme E2 I [Source:HGNC Symbol;Acc:HGNC:12485]	down	-1	0.0055858	-0.0098 (ns)
13549	ENSG00000109920	FNBP4	formin binding protein 4 [Source:HGNC Symbol;Acc:HGNC:19752]	down	-1	-0.00550708	-0.0584 (sig)
13550	ENSG00000063176	SPHK2	sphingosine kinase 2 [Source:HGNC Symbol;Acc:HGNC:18859]	up	1	0.00547907	-0.0168 (ns)
13551	ENSG00000100418	DESI1	desumoylating isopeptidase 1 [Source:HGNC Symbol;Acc:HGNC:24577]	down	-1	-0.005425	-0.0123 (ns)
13552	ENSG00000291088	NPEPPSP1	NPEPPS pseudogene 1 [Source:NCBI gene (formerly Entrezgene);Acc:440434]	up	1	0.00530249
13553	ENSG00000215030	RPL13P12	ribosomal protein L13 pseudogene 12 [Source:HGNC Symbol;Acc:HGNC:35701]	down	-1	-0.00528722
13554	ENSG00000006015	REX1BD	required for excision 1-B domain containing [Source:HGNC Symbol;Acc:HGNC:26098]	up	1	0.00528358	-0.0085 (ns)
13555	ENSG00000307615	ENSG00000307615	novel transcript	up	1	0.00514144
13556	ENSG00000197037	ZSCAN25	zinc finger and SCAN domain containing 25 [Source:HGNC Symbol;Acc:HGNC:21961]	up	1	-0.00512013	-0.0019 (ns)
13557	ENSG00000130803	ZNF317	zinc finger protein 317 [Source:HGNC Symbol;Acc:HGNC:13507]	down	-1	-0.0050247	-0.0176 (ns)
13558	ENSG00000158683	PKD1L1	polycystin 1 like 1, transient receptor potential channel interacting [Source:HGNC Symbol;Acc:HGNC:18053]	down	-1	0.0049842	0.0098 (ns)
13559	ENSG00000135587	SMPD2	sphingomyelin phosphodiesterase 2 [Source:HGNC Symbol;Acc:HGNC:11121]	up	1	0.00496889	-0.0120 (ns)
13560	ENSG00000159267	HLCS	holocarboxylase synthetase [Source:HGNC Symbol;Acc:HGNC:4976]	up	1	0.00491289	-0.0190 (sig)
13561	ENSG00000120725	SIL1	SIL1 nucleotide exchange factor [Source:HGNC Symbol;Acc:HGNC:24624]	up	1	-0.00471959	-0.0037 (ns)
13562	ENSG00000010319	SEMA3G	semaphorin 3G [Source:HGNC Symbol;Acc:HGNC:30400]	up	1	0.00468362
13563	ENSG00000113811	SELENOK	selenoprotein K [Source:HGNC Symbol;Acc:HGNC:30394]	up	1	-0.00468135	-0.0124 (ns)
13564	ENSG00000186704	DTX2P1	DTX2 pseudogene 1 [Source:HGNC Symbol;Acc:HGNC:42352]	down	-1	0.00463173
13565	ENSG00000146205	ANO7	anoctamin 7 [Source:HGNC Symbol;Acc:HGNC:31677]	up	1	-0.00462826	0.0005 (ns)
13566	ENSG00000139726	DENR	density regulated re-initiation and release factor [Source:HGNC Symbol;Acc:HGNC:2769]	down	-1	0.00449933	0.0544 (ns)
13567	ENSG00000247934	ENSG00000247934	novel transcript, antisense to CCDC91	down	-1	-0.00434012
13568	ENSG00000298775	ENSG00000298775	novel transcript	up	1	-0.00431615
13569	ENSG00000154358	OBSCN	obscurin, cytoskeletal calmodulin and titin-interacting RhoGEF [Source:HGNC Symbol;Acc:HGNC:15719]	up	1	-0.00424186	-0.0015 (ns)
13570	ENSG00000126746	ZNF384	zinc finger protein 384 [Source:HGNC Symbol;Acc:HGNC:11955]	down	-1	0.00419669	-0.0043 (ns)
13571	ENSG00000175482	POLD4	DNA polymerase delta 4, accessory subunit [Source:HGNC Symbol;Acc:HGNC:14106]	down	-1	0.00417497	0.0101 (ns)
13572	ENSG00000112511	PHF1	PHD finger protein 1 [Source:HGNC Symbol;Acc:HGNC:8919]	up	1	-0.00414249	-0.0191 (ns)
13573	ENSG00000146063	TRIM41	tripartite motif containing 41 [Source:HGNC Symbol;Acc:HGNC:19013]	up	1	0.00404879	-0.0051 (ns)
13574	ENSG00000298556	ENSG00000298556	novel transcript, sense intronic to PTPRN2	up	1	-0.00398709
13575	ENSG00000163026	WDCP	WD repeat and coiled coil containing [Source:HGNC Symbol;Acc:HGNC:26157]	up	1	0.00360023	-0.0389 (sig)
13576	ENSG00000088808	PPP1R13B	protein phosphatase 1 regulatory subunit 13B [Source:HGNC Symbol;Acc:HGNC:14950]	up	1	0.00357057	-0.0162 (ns)
13577	ENSG00000161036	LRWD1	leucine rich repeats and WD repeat domain containing 1 [Source:HGNC Symbol;Acc:HGNC:21769]	up	1	-0.00345826	0.0637 (sig)
13578	ENSG00000165879	FRAT1	FRAT regulator of WNT signaling pathway 1 [Source:HGNC Symbol;Acc:HGNC:3944]	up	1	-0.00336315	0.0601 (sig)
13579	ENSG00000130830	MPP1	MAGUK p55 scaffold protein 1 [Source:HGNC Symbol;Acc:HGNC:7219]	up	1	-0.00327191	0.1300 (sig)
13580	ENSG00000309443	ENSG00000309443	novel transcript	up	1	-0.00323005
13581	ENSG00000170946	DNAJC24	DnaJ heat shock protein family (Hsp40) member C24 [Source:HGNC Symbol;Acc:HGNC:26979]	up	1	-0.00322347	-0.0275 (sig)
13582	ENSG00000175826	CTDNEP1	CTD nuclear envelope phosphatase 1 [Source:HGNC Symbol;Acc:HGNC:19085]	up	1	-0.00319544	0.0120 (ns)
13583	ENSG00000287778	ENSG00000287778	novel transcript, antisense to HS3ST1	down	-1	0.00310059
13584	ENSG00000260806	PAPOLA-DT	PAPOLA divergent transcript [Source:HGNC Symbol;Acc:HGNC:55380]	up	1	-0.00301104
13585	ENSG00000246560	UBE2D3-AS1	UBE2D3 antisense RNA 1 [Source:HGNC Symbol;Acc:HGNC:54095]	up	1	0.00290657
13586	ENSG00000040633	PHF23	PHD finger protein 23 [Source:HGNC Symbol;Acc:HGNC:28428]	up	1	-0.00221552	0.0072 (ns)
13587	ENSG00000136628	EPRS1	glutamyl-prolyl-tRNA synthetase 1 [Source:HGNC Symbol;Acc:HGNC:3418]	down	-1	-0.00195365
13588	ENSG00000103245	CIAO3	cytosolic iron-sulfur assembly component 3 [Source:HGNC Symbol;Acc:HGNC:14179]	up	1	-0.00194659
13589	ENSG00000135314	KHDC1	KH domain containing 1 [Source:HGNC Symbol;Acc:HGNC:21366]	up	1	0.00193532	0.0104 (ns)
13590	ENSG00000290033	ENSG00000290033	novel transcript, antisense to RNFT2	up	1	0.00192508
13591	ENSG00000260361	ENSG00000260361	novel transcript	up	1	0.00189869
13592	ENSG00000243199	RPL6P10	ribosomal protein L6 pseudogene 10 [Source:HGNC Symbol;Acc:HGNC:36575]	down	-1	-0.00181369
13593	ENSG00000290051	ENSG00000290051	novel transcript, antisense to ZSCAN31	up	1	-0.00175764
13594	ENSG00000293455	ENSG00000293455	novel transcript	up	1	0.00150361
13595	ENSG00000104613	INTS10	integrator complex subunit 10 [Source:HGNC Symbol;Acc:HGNC:25548]	down	-1	0.0015003	-0.0277 (ns)
13596	ENSG00000174744	BRMS1	BRMS1 transcriptional repressor and anoikis regulator [Source:HGNC Symbol;Acc:HGNC:17262]	up	1	0.00140334	0.0276 (ns)
13597	ENSG00000180185	FAHD1	fumarylacetoacetate hydrolase domain containing 1 [Source:HGNC Symbol;Acc:HGNC:14169]	up	1	-0.00100902	-0.0178 (ns)
13598	ENSG00000109083	IFT20	intraflagellar transport 20 [Source:HGNC Symbol;Acc:HGNC:30989]	down	-1	0.000808889	-0.0141 (ns)
13599	ENSG00000112031	MTRF1L	mitochondrial translation release factor 1 like [Source:HGNC Symbol;Acc:HGNC:21051]	down	-1	-0.000613745	0.0120 (ns)
13600	ENSG00000132661	NXT1	nuclear transport factor 2 like export factor 1 [Source:HGNC Symbol;Acc:HGNC:15913]	down	-1	-0.00046359	-0.0669 (sig)
13601	ENSG00000228124	MDN1-AS1	MDN1 antisense RNA 1 [Source:HGNC Symbol;Acc:HGNC:40837]	up	1	0.000455592
13602	ENSG00000177646	ACAD9	acyl-CoA dehydrogenase family member 9 [Source:HGNC Symbol;Acc:HGNC:21497]	down	-1	0.000404486	-0.0263 (sig)
13603	ENSG00000281183	NPTN-IT1	NPTN intronic transcript 1 [Source:HGNC Symbol;Acc:HGNC:45091]	down	-1	0.000400101
13604	ENSG00000275383	ENSG00000275383	novel transcript	up	1	-0.00038572
13605	ENSG00000152942	RAD17	RAD17 checkpoint clamp loader component [Source:HGNC Symbol;Acc:HGNC:9807]	down	-1	-5.47516e-05	-0.0018 (ns)
13606	ENSG00000264204	AGAP7P	ArfGAP with GTPase domain, ankyrin repeat and PH domain 7, pseudogene [Source:HGNC Symbol;Acc:HGNC:23465]	up	1	0
13607	ENSG00000224063	CALCRL-AS1	CALCRL and TFPI antisense RNA 1 [Source:HGNC Symbol;Acc:HGNC:55863]	down	-1	0
13608	ENSG00000196811	CHRNG	cholinergic receptor nicotinic gamma subunit [Source:HGNC Symbol;Acc:HGNC:1967]	up	1	0
13609	ENSG00000237550	ENSG00000237550	ribosomal protein L9 pseudogene 9	down	-1	0
13610	ENSG00000253778	ENSG00000253778	CNGB3 antisense RNA 1 [Source:HGNC Symbol;Acc:HGNC:58258]	down	-1	0
13611	ENSG00000256966	ENSG00000256966	novel transcript	down	-1	0
13612	ENSG00000273264	ENSG00000273264	novel transcript	up	1	0
13613	ENSG00000273295	ENSG00000273295	novel transcript	down	-1	0
13614	ENSG00000273325	ENSG00000273325	novel transcript	down	-1	0
13615	ENSG00000274373	ENSG00000274373	novel transcript	up	1	0
13616	ENSG00000287611	ENSG00000287611	novel transcript	up	1	0
13617	ENSG00000289479	ENSG00000289479	novel transcript, antisense to PCDH11X	down	-1	0
13618	ENSG00000291126	ENSG00000291126	novel transcript	up	1	0
13619	ENSG00000299116	ENSG00000299116	novel transcript	up	1	0
13620	ENSG00000300036	ENSG00000300036	novel transcript	up	1	0
13621	ENSG00000300906	ENSG00000300906	novel transcript	down	-1	0
13622	ENSG00000305495	ENSG00000305495	novel transcript, antisense to SEMA3E	down	-1	0
13623	ENSG00000309281	ENSG00000309281	novel transcript, antisense to POLE4 and HK2	down	-1	0
13624	ENSG00000309522	ENSG00000309522	novel transcript	down	-1	0
13625	ENSG00000170074	FAM153A	family with sequence similarity 153 member A [Source:HGNC Symbol;Acc:HGNC:29940]	up	1	0	0.0108 (ns)
13626	ENSG00000113262	GRM6	glutamate metabotropic receptor 6 [Source:HGNC Symbol;Acc:HGNC:4598]	up	1	0
13627	ENSG00000172987	HPSE2	heparanase 2 (inactive) [Source:HGNC Symbol;Acc:HGNC:18374]	up	1	0	0.0043 (ns)
13628	ENSG00000171916	LGALS9C	galectin 9C [Source:HGNC Symbol;Acc:HGNC:33874]	up	1	0
13629	ENSG00000258955	LINC00519	long intergenic non-protein coding RNA 519 [Source:HGNC Symbol;Acc:HGNC:19838]	up	1	0
13630	ENSG00000189275	LINC01164	long intergenic non-protein coding RNA 1164 [Source:HGNC Symbol;Acc:HGNC:49533]	down	-1	0	0.0049 (ns)
13631	ENSG00000248131	LINC01194	long intergenic non-protein coding RNA 1194 [Source:HGNC Symbol;Acc:HGNC:37171]	up	1	0
13632	ENSG00000253633	LINC03047	long intergenic non-protein coding RNA 3047 [Source:HGNC Symbol;Acc:HGNC:56265]	up	1	0
13633	ENSG00000204174	NPY4R	neuropeptide Y receptor Y4 [Source:HGNC Symbol;Acc:HGNC:9329]	up	1	0
13634	ENSG00000270300	PHACTR2P1	phosphatase and actin regulator 2 pseudogene 1 [Source:HGNC Symbol;Acc:HGNC:49488]	up	1	0
13635	ENSG00000274611	TBC1D3	TBC1 domain family member 3 [Source:HGNC Symbol;Acc:HGNC:19031]	down	-1	0
13636	ENSG00000168930	TRIM49	tripartite motif containing 49 [Source:HGNC Symbol;Acc:HGNC:13431]	up	1	0	-0.0015 (ns)
13637	ENSG00000204455	TRIM51BP	tripartite motif-containing 51B, pseudogene [Source:HGNC Symbol;Acc:HGNC:37145]	up	1	0
13638	ENSG00000204539	CDSN	corneodesmosin [Source:HGNC Symbol;Acc:HGNC:1802]	down	-0.333333	-3.95175
13639	ENSG00000224714	LINC02671	long intergenic non-protein coding RNA 2671 [Source:HGNC Symbol;Acc:HGNC:54158]	down	-0.333333	-2.97939
13640	ENSG00000259023	LINC00524	long intergenic non-protein coding RNA 524 [Source:HGNC Symbol;Acc:HGNC:20118]	up	0.333333	2.46421
13641	ENSG00000205358	MT1H	metallothionein 1H [Source:HGNC Symbol;Acc:HGNC:7400]	up	0.333333	2.31726	-0.0135 (ns)
13642	ENSG00000253288	ENSG00000253288	novel transcript	up	0.333333	2.19661
13643	ENSG00000295641	ENSG00000295641	novel transcript	down	-0.333333	-2.06406
13644	ENSG00000173239	LIPM	lipase family member M [Source:HGNC Symbol;Acc:HGNC:23455]	up	0.333333	1.86147	0.0092 (ns)
13645	ENSG00000163646	CLRN1	clarin 1 [Source:HGNC Symbol;Acc:HGNC:12605]	up	0.333333	1.82944	0.0221 (ns)
13646	ENSG00000261453	LINC01735	long intergenic non-protein coding RNA 1735 [Source:HGNC Symbol;Acc:HGNC:52523]	up	0.333333	1.69312
13647	ENSG00000258545	RHOXF1-AS1	RHOXF1 antisense RNA 1 [Source:HGNC Symbol;Acc:HGNC:51582]	down	-0.333333	-1.56833
13648	ENSG00000309565	ENSG00000309565	novel transcript	up	0.333333	1.55305
13649	ENSG00000248663	LINC00992	long intergenic non-protein coding RNA 992 [Source:HGNC Symbol;Acc:HGNC:48943]	down	-0.333333	-1.54384
13650	ENSG00000185594	SPATA8	spermatogenesis associated 8 [Source:HGNC Symbol;Acc:HGNC:28676]	down	-0.333333	-1.50522
13651	ENSG00000231106	LINC01436	long intergenic non-protein coding RNA 1436 [Source:HGNC Symbol;Acc:HGNC:50754]	down	-0.333333	1.48856
13652	ENSG00000232258	TMEM114	transmembrane protein 114 [Source:HGNC Symbol;Acc:HGNC:33227]	up	0.333333	1.48191
13653	ENSG00000257219	LNCOG	lncRNA osteogenesis associated [Source:HGNC Symbol;Acc:HGNC:53336]	up	0.333333	1.46741
13654	ENSG00000265944	LINC01387	long intergenic non-protein coding RNA 1387 [Source:HGNC Symbol;Acc:HGNC:44660]	up	0.333333	1.37581
13655	ENSG00000166828	SCNN1G	sodium channel epithelial 1 subunit gamma [Source:HGNC Symbol;Acc:HGNC:10602]	down	-0.333333	-1.36182
13656	ENSG00000137976	DNASE2B	deoxyribonuclease 2 beta [Source:HGNC Symbol;Acc:HGNC:28875]	up	0.333333	1.34384	0.0051 (ns)
13657	ENSG00000204403	CASP12	caspase 12 (gene/pseudogene) [Source:HGNC Symbol;Acc:HGNC:19004]	up	0.333333	1.32459
13658	ENSG00000299445	ENSG00000299445	novel transcript	up	0.333333	1.30261
13659	ENSG00000108511	HOXB6	homeobox B6 [Source:HGNC Symbol;Acc:HGNC:5117]	up	0.333333	1.28477	0.0011 (ns)
13660	ENSG00000257870	ENSG00000257870	novel transcript	down	-0.333333	-1.22122
13661	ENSG00000169903	TM4SF4	transmembrane 4 L six family member 4 [Source:HGNC Symbol;Acc:HGNC:11856]	up	0.333333	1.21216
13662	ENSG00000185610	DBX2	developing brain homeobox 2 [Source:HGNC Symbol;Acc:HGNC:33186]	up	0.333333	1.20321	0.0053 (ns)
13663	ENSG00000261227	ENSG00000261227	novel transcript	up	0.333333	1.20267
13664	ENSG00000288088	ENSG00000288088	novel transcript	down	-0.333333	-1.16946
13665	ENSG00000138136	LBX1	ladybird homeobox 1 [Source:HGNC Symbol;Acc:HGNC:16960]	down	-0.333333	-1.16354	-0.0033 (ns)
13666	ENSG00000170373	CST1	cystatin SN [Source:HGNC Symbol;Acc:HGNC:2473]	down	-0.333333	1.14377
13667	ENSG00000136155	SCEL	sciellin [Source:HGNC Symbol;Acc:HGNC:10573]	up	0.333333	1.11976
13668	ENSG00000253974	NRG1-IT1	NRG1 intronic transcript 1 [Source:HGNC Symbol;Acc:HGNC:43633]	down	-0.333333	-1.10751
13669	ENSG00000257178	ENSG00000257178	novel transcript, sense intronic to HOXB3	up	0.333333	1.10548
13670	ENSG00000171234	UGT2B7	UDP glucuronosyltransferase family 2 member B7 [Source:HGNC Symbol;Acc:HGNC:12554]	down	-0.333333	-1.1052
13671	ENSG00000114638	UPK1B	uroplakin 1B [Source:HGNC Symbol;Acc:HGNC:12578]	up	0.333333	1.09465	0.0131 (ns)
13672	ENSG00000010438	PRSS3	serine protease 3 [Source:HGNC Symbol;Acc:HGNC:9486]	up	0.333333	1.09377
13673	ENSG00000226779	NAALADL2-AS2	NAALADL2 antisense RNA 2 [Source:HGNC Symbol;Acc:HGNC:41015]	up	0.333333	1.09158
13674	ENSG00000310256	ENSG00000310256	novel transcript	down	-0.333333	1.09129
13675	ENSG00000133055	MYBPH	myosin binding protein H [Source:HGNC Symbol;Acc:HGNC:7552]	up	0.333333	1.07056	0.0389 (ns)
13676	ENSG00000238178	MAGEB17-AS1	MAGEB17 antisense RNA 1 [Source:HGNC Symbol;Acc:HGNC:56739]	down	-0.333333	-1.06855
13677	ENSG00000289953	ENSG00000289953	novel transcript	down	-0.333333	-1.05859
13678	ENSG00000257612	MIR4307HG	MIR4307 host gene [Source:HGNC Symbol;Acc:HGNC:52004]	up	0.333333	1.0522
13679	ENSG00000280054	ENSG00000280054	TEC	down	-0.333333	1.0369
13680	ENSG00000214381	LINC00488	long intergenic non-protein coding RNA 488 [Source:HGNC Symbol;Acc:HGNC:32675]	up	0.333333	1.02621
13681	ENSG00000293321	ENSG00000293321	novel transcript	down	-0.333333	-1.01351
13682	ENSG00000163817	SLC6A20	solute carrier family 6 member 20 [Source:HGNC Symbol;Acc:HGNC:30927]	up	0.333333	1.00907	-0.0116 (ns)
13683	ENSG00000286271	ENSG00000286271	novel transcript, antisense to SEPP1	down	-0.333333	-1.00009
13684	ENSG00000225767	FAF1-AS1	FAF1 antisense RNA 1 [Source:HGNC Symbol;Acc:HGNC:40228]	down	-0.333333	0.98568
13685	ENSG00000115474	KCNJ13	potassium inwardly rectifying channel subfamily J member 13 [Source:HGNC Symbol;Acc:HGNC:6259]	down	-0.333333	0.969501	0.0038 (ns)
13686	ENSG00000088726	TMEM40	transmembrane protein 40 [Source:HGNC Symbol;Acc:HGNC:25620]	up	0.333333	0.965841	0.0127 (ns)
13687	ENSG00000176510	OR10AC1	olfactory receptor family 10 subfamily AC member 1 (gene/pseudogene) [Source:HGNC Symbol;Acc:HGNC:14758]	up	0.333333	-0.964386
13688	ENSG00000236858	ENSG00000236858	novel transcript	up	0.333333	0.942033
13689	ENSG00000231924	PSG1	pregnancy specific beta-1-glycoprotein 1 [Source:HGNC Symbol;Acc:HGNC:9514]	up	0.333333	0.925626
13690	ENSG00000260664	ENSG00000260664	novel transcript	up	0.333333	0.91369
13691	ENSG00000233393	ENSG00000233393	novel transcript	down	-0.333333	-0.912075
13692	ENSG00000245526	MIR9-2HG	MIR9-2 host gene [Source:HGNC Symbol;Acc:HGNC:42810]	up	0.333333	0.906802
13693	ENSG00000287463	ENSG00000287463	novel transcript, antisense to TMEM163	down	-0.333333	-0.905382
13694	ENSG00000108798	ABI3	ABI family member 3 [Source:HGNC Symbol;Acc:HGNC:29859]	up	0.333333	0.898904	-0.0283 (ns)
13695	ENSG00000309801	ENSG00000309801	novel transcript, antisense to GALR1	down	-0.333333	-0.884704
13696	ENSG00000196684	HSH2D	hematopoietic SH2 domain containing [Source:HGNC Symbol;Acc:HGNC:24920]	up	0.333333	0.883766	0.0474 (ns)
13697	ENSG00000288591	ENSG00000288591	novel protein	up	0.333333	0.879212
13698	ENSG00000007350	TKTL1	transketolase like 1 [Source:HGNC Symbol;Acc:HGNC:11835]	down	-0.333333	-0.876395	-0.0114 (ns)
13699	ENSG00000125144	MT1G	metallothionein 1G [Source:HGNC Symbol;Acc:HGNC:7399]	up	0.333333	0.874243	0.0004 (ns)
13700	ENSG00000236782	ZNF593OS	ZNF593 opposite strand [Source:HGNC Symbol;Acc:HGNC:41278]	up	0.333333	0.870668
13701	ENSG00000236213	CDC42EP3-AS1	CDC42EP3 antisense RNA 1 [Source:HGNC Symbol;Acc:HGNC:56370]	up	0.333333	0.869744
13702	ENSG00000138271	GPR87	G protein-coupled receptor 87 [Source:HGNC Symbol;Acc:HGNC:4538]	up	0.333333	0.867056
13703	ENSG00000242512	LINC01206	long intergenic non-protein coding RNA 1206 [Source:HGNC Symbol;Acc:HGNC:49637]	down	-0.333333	0.854598
13704	ENSG00000105929	ATP6V0A4	ATPase H+ transporting V0 subunit a4 [Source:HGNC Symbol;Acc:HGNC:866]	up	0.333333	0.843553
13705	ENSG00000233670	PIRT	phosphoinositide interacting regulator of transient receptor potential channels [Source:HGNC Symbol;Acc:HGNC:37239]	up	0.333333	0.843122
13706	ENSG00000302753	ENSG00000302753	novel transcript	down	-0.333333	-0.840178
13707	ENSG00000271857	ENSG00000271857	novel transcript, antisense to RUNX2	down	-0.333333	0.83261
13708	ENSG00000124610	H1-1	H1.1 linker histone, cluster member [Source:HGNC Symbol;Acc:HGNC:4715]	down	-0.333333	-0.828785
13709	ENSG00000149380	P4HA3	prolyl 4-hydroxylase subunit alpha 3 [Source:HGNC Symbol;Acc:HGNC:30135]	up	0.333333	0.826383	0.0052 (ns)
13710	ENSG00000183242	WT1-AS	WT1 antisense RNA [Source:HGNC Symbol;Acc:HGNC:18135]	down	-0.333333	-0.817394	0.0104 (ns)
13711	ENSG00000180176	TH	tyrosine hydroxylase [Source:HGNC Symbol;Acc:HGNC:11782]	up	0.333333	0.816212
13712	ENSG00000235535	TRDN-AS1	TRDN antisense RNA 1 [Source:HGNC Symbol;Acc:HGNC:40592]	down	-0.333333	-0.814106
13713	ENSG00000294180	ENSG00000294180	novel transcript, antisense to PPP1R1C	down	-0.333333	-0.810321
13714	ENSG00000166558	SLC38A8	solute carrier family 38 member 8 [Source:HGNC Symbol;Acc:HGNC:32434]	up	0.333333	-0.809556	0.0019 (ns)
13715	ENSG00000130950	NUTM2F	NUT family member 2F [Source:HGNC Symbol;Acc:HGNC:23450]	down	-0.333333	-0.801328
13716	ENSG00000162641	AKNAD1	AKNA domain containing 1 [Source:HGNC Symbol;Acc:HGNC:28398]	up	0.333333	0.800417	0.0106 (ns)
13717	ENSG00000227502	MROCKI	MARCKS cis regulating lncRNA promoter of cytokines and inflammation [Source:HGNC Symbol;Acc:HGNC:50323]	up	0.333333	0.794928
13718	ENSG00000230663	FAM224B	family with sequence similarity 224 member B [Source:HGNC Symbol;Acc:HGNC:37737]	down	-0.333333	-0.792708	-0.0070 (ns)
13719	ENSG00000196337	CGB7	chorionic gonadotropin subunit beta 7 [Source:HGNC Symbol;Acc:HGNC:16451]	up	0.333333	0.776725	-0.0108 (ns)
13720	ENSG00000288918	ENSG00000288918	novel transcript	down	-0.333333	-0.770808
13721	ENSG00000188389	PDCD1	programmed cell death 1 [Source:HGNC Symbol;Acc:HGNC:8760]	up	0.333333	0.767064	-0.0134 (ns)
13722	ENSG00000196277	GRM7	glutamate metabotropic receptor 7 [Source:HGNC Symbol;Acc:HGNC:4599]	down	-0.333333	-0.765393
13723	ENSG00000249267	LINC00939	long intergenic non-protein coding RNA 939 [Source:HGNC Symbol;Acc:HGNC:48631]	down	-0.333333	0.763821
13724	ENSG00000237523	LINC00857	long intergenic non-protein coding RNA 857 [Source:HGNC Symbol;Acc:HGNC:45114]	up	0.333333	0.761865
13725	ENSG00000297645	ENSG00000297645	novel transcript	up	0.333333	0.758901
13726	ENSG00000261231	LINC02133	long intergenic non-protein coding RNA 2133 [Source:HGNC Symbol;Acc:HGNC:52993]	down	-0.333333	0.756178
13727	ENSG00000124429	POF1B	POF1B actin binding protein [Source:HGNC Symbol;Acc:HGNC:13711]	down	-0.333333	-0.74522	0.0018 (ns)
13728	ENSG00000157554	ERG	ETS transcription factor ERG [Source:HGNC Symbol;Acc:HGNC:3446]	down	-0.333333	-0.74106	-0.0029 (ns)
13729	ENSG00000291144	ENSG00000291144	novel transcript	up	0.333333	-0.737366
13730	ENSG00000244342	LINC00698	long intergenic non-protein coding RNA 698 [Source:HGNC Symbol;Acc:HGNC:27720]	down	-0.333333	-0.734415
13731	ENSG00000187135	VSTM2B	V-set and transmembrane domain containing 2B [Source:HGNC Symbol;Acc:HGNC:33595]	down	-0.333333	0.732042
13732	ENSG00000169085	VXN	vexin [Source:HGNC Symbol;Acc:HGNC:28498]	down	-0.333333	0.731881
13733	ENSG00000301113	ENSG00000301113	novel transcript	down	-0.333333	-0.731417
13734	ENSG00000172243	CLEC7A	C-type lectin domain containing 7A [Source:HGNC Symbol;Acc:HGNC:14558]	up	0.333333	-0.729081	0.0207 (ns)
13735	ENSG00000124208	PEDS1-UBE2V1	PEDS1-UBE2V1 readthrough [Source:HGNC Symbol;Acc:HGNC:33521]	up	0.333333	0.723978
13736	ENSG00000180549	FUT7	fucosyltransferase 7 [Source:HGNC Symbol;Acc:HGNC:4018]	down	-0.333333	0.72264	0.0225 (ns)
13737	ENSG00000278915	ENSG00000278915	novel transcript, antisense to PCDHA12	down	-0.333333	-0.719325
13738	ENSG00000231826	LINC01819	long intergenic non-protein coding RNA 1819 [Source:HGNC Symbol;Acc:HGNC:52624]	down	-0.333333	0.717509
13739	ENSG00000188175	HEPACAM2	HEPACAM family member 2 [Source:HGNC Symbol;Acc:HGNC:27364]	up	0.333333	0.716128	0.0053 (ns)
13740	ENSG00000214353	VAC14-AS1	VAC14 antisense RNA 1 [Source:HGNC Symbol;Acc:HGNC:48605]	up	0.333333	0.70864
13741	ENSG00000304549	ENSG00000304549	novel transcript, antisense to PCDH11X	up	0.333333	0.70483
13742	ENSG00000164458	TBXT	T-box transcription factor T [Source:HGNC Symbol;Acc:HGNC:11515]	up	0.333333	0.701785
13743	ENSG00000308814	ENSG00000308814	novel transcript, sense overlapping RP11-559E14.1	up	0.333333	-0.694453
13744	ENSG00000148584	A1CF	APOBEC1 complementation factor [Source:HGNC Symbol;Acc:HGNC:24086]	up	0.333333	0.686027	0.0113 (ns)
13745	ENSG00000137745	MMP13	matrix metallopeptidase 13 [Source:HGNC Symbol;Acc:HGNC:7159]	up	0.333333	0.684261	0.0031 (ns)
13746	ENSG00000122180	MYOG	myogenin [Source:HGNC Symbol;Acc:HGNC:7612]	up	0.333333	0.678879	0.0029 (ns)
13747	ENSG00000110852	CLEC2B	C-type lectin domain family 2 member B [Source:HGNC Symbol;Acc:HGNC:2053]	up	0.333333	0.678259	-0.0263 (ns)
13748	ENSG00000171532	NEUROD2	neuronal differentiation 2 [Source:HGNC Symbol;Acc:HGNC:7763]	down	-0.333333	0.677006	0.0090 (ns)
13749	ENSG00000284823	ENSG00000284823	novel transcript, antisense to CDYL	up	0.333333	0.674244
13750	ENSG00000269699	ZIM2	zinc finger imprinted 2 [Source:HGNC Symbol;Acc:HGNC:12875]	up	0.333333	0.667964
13751	ENSG00000157551	KCNJ15	potassium inwardly rectifying channel subfamily J member 15 [Source:HGNC Symbol;Acc:HGNC:6261]	up	0.333333	0.665023	0.0906 (sig)
13752	ENSG00000147246	HTR2C	5-hydroxytryptamine receptor 2C [Source:HGNC Symbol;Acc:HGNC:5295]	down	-0.333333	-0.662061
13753	ENSG00000310118	ENSG00000310118	novel transcript, antisense to TEX13B	up	0.333333	0.660064
13754	ENSG00000163497	FEV	FEV transcription factor, ETS family member [Source:HGNC Symbol;Acc:HGNC:18562]	down	-0.333333	-0.656538	0.0030 (ns)
13755	ENSG00000103522	IL21R	interleukin 21 receptor [Source:HGNC Symbol;Acc:HGNC:6006]	up	0.333333	0.655328	-0.0432 (sig)
13756	ENSG00000261241	LINC02128	long intergenic non-protein coding RNA 2128 [Source:HGNC Symbol;Acc:HGNC:52986]	down	-0.333333	0.65181
13757	ENSG00000274588	DGKK	diacylglycerol kinase kappa [Source:HGNC Symbol;Acc:HGNC:32395]	up	0.333333	0.645454
13758	ENSG00000214814	FER1L6	fer-1 like family member 6 [Source:HGNC Symbol;Acc:HGNC:28065]	up	0.333333	0.645272	0.0088 (ns)
13759	ENSG00000260930	LINC01416	long intergenic non-protein coding RNA 1416 [Source:HGNC Symbol;Acc:HGNC:51645]	down	-0.333333	-0.639363
13760	ENSG00000154133	ROBO4	roundabout guidance receptor 4 [Source:HGNC Symbol;Acc:HGNC:17985]	up	0.333333	-0.638214
13761	ENSG00000279750	ENSG00000279750	novel transcript	down	-0.333333	-0.620103
13762	ENSG00000179023	KLHDC7A	kelch domain containing 7A [Source:HGNC Symbol;Acc:HGNC:26791]	up	0.333333	0.61104	0.0042 (ns)
13763	ENSG00000251410	ENSG00000251410	novel transcript	up	0.333333	0.605422
13764	ENSG00000101230	ISM1	isthmin 1 [Source:HGNC Symbol;Acc:HGNC:16213]	down	-0.333333	-0.598476	0.0076 (ns)
13765	ENSG00000229588	ENSG00000229588	novel transcript	down	-0.333333	-0.59641
13766	ENSG00000290615	RAB6C-AS1	RAB6C antisense RNA 1 [Source:NCBI gene (formerly Entrezgene);Acc:100131320]	up	0.333333	0.596027
13767	ENSG00000176381	PRR18	proline rich 18 [Source:HGNC Symbol;Acc:HGNC:28574]	up	0.333333	0.591437
13768	ENSG00000170442	KRT86	keratin 86 [Source:HGNC Symbol;Acc:HGNC:6463]	down	-0.333333	-0.591197	-0.0043 (ns)
13769	ENSG00000300973	ENSG00000300973	novel transcript	up	0.333333	-0.586244
13770	ENSG00000289158	ENSG00000289158	novel transcript	up	0.333333	0.584896
13771	ENSG00000272472	ENSG00000272472	novel transcript	up	0.333333	0.584818
13772	ENSG00000171815	PCDHB1	protocadherin beta 1 [Source:HGNC Symbol;Acc:HGNC:8680]	up	0.333333	0.582636
13773	ENSG00000163435	ELF3	E74 like ETS transcription factor 3 [Source:HGNC Symbol;Acc:HGNC:3318]	up	0.333333	0.579206
13774	ENSG00000130300	PLVAP	plasmalemma vesicle associated protein [Source:HGNC Symbol;Acc:HGNC:13635]	down	-0.333333	-0.578405	0.0241 (ns)
13775	ENSG00000231711	LINC00899	long intergenic non-protein coding RNA 899 [Source:HGNC Symbol;Acc:HGNC:48583]	down	-0.333333	-0.57596
13776	ENSG00000256713	PGA5	pepsinogen A5 [Source:HGNC Symbol;Acc:HGNC:8887]	up	0.333333	0.574512	0.0069 (ns)
13777	ENSG00000165370	GPR101	G protein-coupled receptor 101 [Source:HGNC Symbol;Acc:HGNC:14963]	down	-0.333333	-0.57435	0.0065 (ns)
13778	ENSG00000299282	ENSG00000299282	novel transcript	down	-0.333333	0.5743
13779	ENSG00000100368	CSF2RB	colony stimulating factor 2 receptor subunit beta [Source:HGNC Symbol;Acc:HGNC:2436]	up	0.333333	-0.574127	0.0449 (sig)
13780	ENSG00000277152	ENSG00000277152	novel transcript	down	-0.333333	0.561646
13781	ENSG00000298455	ENSG00000298455	novel transcript	down	-0.333333	-0.559165
13782	ENSG00000172238	ATOH1	atonal bHLH transcription factor 1 [Source:HGNC Symbol;Acc:HGNC:797]	up	0.333333	0.558334
13783	ENSG00000124882	EREG	epiregulin [Source:HGNC Symbol;Acc:HGNC:3443]	up	0.333333	0.557736	-0.0066 (ns)
13784	ENSG00000198838	RYR3	ryanodine receptor 3 [Source:HGNC Symbol;Acc:HGNC:10485]	up	0.333333	0.552224
13785	ENSG00000165071	TMEM71	transmembrane protein 71 [Source:HGNC Symbol;Acc:HGNC:26572]	down	-0.333333	0.552045	0.0537 (ns)
13786	ENSG00000151882	CCL28	C-C motif chemokine ligand 28 [Source:HGNC Symbol;Acc:HGNC:17700]	down	-0.333333	-0.551332	-0.0145 (ns)
13787	ENSG00000133135	RNF128	ring finger protein 128 [Source:HGNC Symbol;Acc:HGNC:21153]	up	0.333333	0.551299	0.0108 (ns)
13788	ENSG00000110675	ELMOD1	ELMO domain containing 1 [Source:HGNC Symbol;Acc:HGNC:25334]	up	0.333333	0.549773	0.0009 (ns)
13789	ENSG00000237181	PRKAR1B-AS1	PRKAR1B antisense RNA 1 [Source:HGNC Symbol;Acc:HGNC:40470]	up	0.333333	-0.542872
13790	ENSG00000278811	LINC00624	long intergenic non-protein coding RNA 624 [Source:HGNC Symbol;Acc:HGNC:44254]	up	0.333333	0.542477
13791	ENSG00000281406	BLACAT1	BLACAT1 overlapping LEMD1 locus [Source:HGNC Symbol;Acc:HGNC:48597]	down	-0.333333	-0.542044	-0.0027 (ns)
13792	ENSG00000231720	ENSG00000231720	novel transcript	up	0.333333	0.540685
13793	ENSG00000168004	PLAAT5	phospholipase A and acyltransferase 5 [Source:HGNC Symbol;Acc:HGNC:24978]	up	0.333333	0.53416
13794	ENSG00000229642	ENSG00000229642	novel transcript	up	0.333333	-0.53284
13795	ENSG00000158955	WNT9B	Wnt family member 9B [Source:HGNC Symbol;Acc:HGNC:12779]	up	0.333333	0.532577	-0.0125 (ns)
13796	ENSG00000105246	EBI3	Epstein-Barr virus induced 3 [Source:HGNC Symbol;Acc:HGNC:3129]	down	-0.333333	0.531457	0.0002 (ns)
13797	ENSG00000259964	THSD4-AS1	THSD4 antisense RNA 1 [Source:HGNC Symbol;Acc:HGNC:51420]	up	0.333333	0.530677
13798	ENSG00000078399	HOXA9	homeobox A9 [Source:HGNC Symbol;Acc:HGNC:5109]	down	-0.333333	-0.529307	-0.0044 (ns)
13799	ENSG00000186288	PABPC1L2A	poly(A) binding protein cytoplasmic 1 like 2A [Source:HGNC Symbol;Acc:HGNC:27989]	down	-0.333333	0.526312
13800	ENSG00000226965	ENSG00000226965	novel transcript	up	0.333333	-0.523857
13801	ENSG00000184012	TMPRSS2	transmembrane serine protease 2 [Source:HGNC Symbol;Acc:HGNC:11876]	down	-0.333333	0.523798
13802	ENSG00000204044	SLC12A5-AS1	SLC12A5 and MMP9 antisense RNA 1 [Source:HGNC Symbol;Acc:HGNC:53143]	up	0.333333	0.522064
13803	ENSG00000293110	ENSG00000293110	novel transcript	up	0.333333	-0.519636
13804	ENSG00000288799	ENSG00000288799	novel transcript	up	0.333333	0.519341
13805	ENSG00000005001	PRSS22	serine protease 22 [Source:HGNC Symbol;Acc:HGNC:14368]	up	0.333333	0.516819
13806	ENSG00000183549	ACSM5	acyl-CoA synthetase medium chain family member 5 [Source:HGNC Symbol;Acc:HGNC:26060]	up	0.333333	-0.516151	0.0039 (ns)
13807	ENSG00000158747	NBL1	NBL1, DAN family BMP antagonist [Source:HGNC Symbol;Acc:HGNC:7650]	up	0.333333	0.514659	-0.0296 (ns)
13808	ENSG00000155052	CNTNAP5	contactin associated protein family member 5 [Source:HGNC Symbol;Acc:HGNC:18748]	up	0.333333	-0.514591	-0.0052 (ns)
13809	ENSG00000259676	ENSG00000259676	novel transcript	down	-0.333333	-0.513628
13810	ENSG00000166862	CACNG2	calcium voltage-gated channel auxiliary subunit gamma 2 [Source:HGNC Symbol;Acc:HGNC:1406]	up	0.333333	0.508565	0.0012 (ns)
13811	ENSG00000297842	ENSG00000297842	novel transcript	up	0.333333	-0.50514
13812	ENSG00000198842	STYXL2	serine/threonine/tyrosine interacting like 2 [Source:HGNC Symbol;Acc:HGNC:25034]	down	-0.333333	-0.503549
13813	ENSG00000136297	MMD2	monocyte to macrophage differentiation associated 2 [Source:HGNC Symbol;Acc:HGNC:30133]	up	0.333333	0.502764
13814	ENSG00000172320	OR5A1	olfactory receptor family 5 subfamily A member 1 [Source:HGNC Symbol;Acc:HGNC:8319]	down	-0.333333	0.500247	0.0139 (sig)
13815	ENSG00000215498	FAM230B	family with sequence similarity 230 member B [Source:HGNC Symbol;Acc:HGNC:32943]	up	0.333333	-0.499532
13816	ENSG00000285920	ENSG00000285920	novel protein	down	-0.333333	0.499177
13817	ENSG00000203663	OR2L2	olfactory receptor family 2 subfamily L member 2 [Source:HGNC Symbol;Acc:HGNC:8266]	down	-0.333333	-0.496967
13818	ENSG00000234409	CCDC188	coiled-coil domain containing 188 [Source:HGNC Symbol;Acc:HGNC:51899]	up	0.333333	0.492973
13819	ENSG00000307772	VN2R19P	vomeronasal 2 receptor 19, pseudogene [Source:NCBI gene (formerly Entrezgene);Acc:100033407]	up	0.333333	0.491781
13820	ENSG00000258847	ENSG00000258847	novel transcript	up	0.333333	-0.490481
13821	ENSG00000166920	C15orf48	chromosome 15 open reading frame 48 [Source:HGNC Symbol;Acc:HGNC:29898]	down	-0.333333	0.490135	-0.0014 (ns)
13822	ENSG00000146477	SLC22A3	solute carrier family 22 member 3 [Source:HGNC Symbol;Acc:HGNC:10967]	down	-0.333333	-0.48752
13823	ENSG00000224149	LHX8-AS1	LHX8 antisense RNA 1 [Source:HGNC Symbol;Acc:HGNC:41213]	up	0.333333	-0.486482
13824	ENSG00000253591	KCNIP1-AS1	KCNIP1 antisense RNA 1 [Source:HGNC Symbol;Acc:HGNC:40710]	up	0.333333	-0.486072
13825	ENSG00000121552	CSTA	cystatin A [Source:HGNC Symbol;Acc:HGNC:2481]	up	0.333333	0.484662	0.0160 (ns)
13826	ENSG00000182492	BGN	biglycan [Source:HGNC Symbol;Acc:HGNC:1044]	up	0.333333	0.48391	-0.0077 (ns)
13827	ENSG00000013297	CLDN11	claudin 11 [Source:HGNC Symbol;Acc:HGNC:8514]	up	0.333333	0.483897
13828	ENSG00000101470	TNNC2	troponin C2, fast skeletal type [Source:HGNC Symbol;Acc:HGNC:11944]	up	0.333333	0.483655	-0.0063 (ns)
13829	ENSG00000253853	ENSG00000253853	novel transcript	up	0.333333	0.479338
13830	ENSG00000215915	ATAD3C	ATPase family AAA domain containing 3C [Source:HGNC Symbol;Acc:HGNC:32151]	up	0.333333	0.475315
13831	ENSG00000303642	ENSG00000303642	novel transcript	down	-0.333333	-0.473554
13832	ENSG00000235447	TRAPPC13P1	trafficking protein particle complex 13 pseudogene 1 [Source:HGNC Symbol;Acc:HGNC:50347]	down	-0.333333	-0.473416
13833	ENSG00000160716	CHRNB2	cholinergic receptor nicotinic beta 2 subunit [Source:HGNC Symbol;Acc:HGNC:1962]	up	0.333333	0.472292
13834	ENSG00000168830	HTR1E	5-hydroxytryptamine receptor 1E [Source:HGNC Symbol;Acc:HGNC:5291]	down	-0.333333	-0.472258	-0.0075 (ns)
13835	ENSG00000250007	GJD2-DT	GJD2 divergent transcript [Source:HGNC Symbol;Acc:HGNC:55560]	up	0.333333	0.471555
13836	ENSG00000303689	ENSG00000303689	novel transcript, antisense to SLC22A15	up	0.333333	0.471403
13837	ENSG00000173988	LRRC63	leucine rich repeat containing 63 [Source:HGNC Symbol;Acc:HGNC:34296]	up	0.333333	0.468546
13838	ENSG00000186628	FSD2	fibronectin type III and SPRY domain containing 2 [Source:HGNC Symbol;Acc:HGNC:18024]	down	-0.333333	0.467729
13839	ENSG00000171056	SOX7	SRY-box transcription factor 7 [Source:HGNC Symbol;Acc:HGNC:18196]	up	0.333333	0.46581	-0.0027 (ns)
13840	ENSG00000141293	SKAP1	src kinase associated phosphoprotein 1 [Source:HGNC Symbol;Acc:HGNC:15605]	down	-0.333333	0.464829	-0.1110 (sig)
13841	ENSG00000290995	ENSG00000290995	novel transcript	up	0.333333	-0.46473
13842	ENSG00000140563	MCTP2	multiple C2 and transmembrane domain containing 2 [Source:HGNC Symbol;Acc:HGNC:25636]	up	0.333333	0.463522	0.0349 (ns)
13843	ENSG00000286289	ENSG00000286289	novel transcript	down	-0.333333	-0.463386
13844	ENSG00000049249	TNFRSF9	TNF receptor superfamily member 9 [Source:HGNC Symbol;Acc:HGNC:11924]	up	0.333333	0.463225	0.0085 (ns)
13845	ENSG00000180251	SLC9A4	solute carrier family 9 member A4 [Source:HGNC Symbol;Acc:HGNC:11077]	down	-0.333333	-0.463124	-0.0101 (ns)
13846	ENSG00000054598	FOXC1	forkhead box C1 [Source:HGNC Symbol;Acc:HGNC:3800]	down	-0.333333	-0.462189	0.0146 (ns)
13847	ENSG00000307584	ENSG00000307584	novel transcript	down	-0.333333	0.462176
13848	ENSG00000293628	ENSG00000293628	novel transcript	down	-0.333333	0.46198
13849	ENSG00000282944	CYP4F30P	cytochrome P450 family 4 subfamily F member 30, pseudogene [Source:HGNC Symbol;Acc:HGNC:25270]	down	-0.333333	-0.460751
13850	ENSG00000162881	OXER1	oxoeicosanoid receptor 1 [Source:HGNC Symbol;Acc:HGNC:24884]	up	0.333333	0.459227	0.0199 (ns)
13851	ENSG00000261003	ENSG00000261003	novel transcript, overlapping to FAM120B	up	0.333333	0.458247
13852	ENSG00000232774	LINC03033	long intergenic non-protein coding RNA 3033 [Source:HGNC Symbol;Acc:HGNC:44292]	up	0.333333	0.458205
13853	ENSG00000108576	SLC6A4	solute carrier family 6 member 4 [Source:HGNC Symbol;Acc:HGNC:11050]	up	0.333333	0.457475
13854	ENSG00000309593	ENSG00000309593	novel transcript	down	-0.333333	0.457444
13855	ENSG00000262880	ENSG00000262880	novel transcript	down	-0.333333	-0.452729
13856	ENSG00000172139	SLC9C1	solute carrier family 9 member C1 [Source:HGNC Symbol;Acc:HGNC:31401]	down	-0.333333	-0.451515
13857	ENSG00000178726	THBD	thrombomodulin [Source:HGNC Symbol;Acc:HGNC:11784]	up	0.333333	0.451074	0.0039 (ns)
13858	ENSG00000160951	PTGER1	prostaglandin E receptor 1 [Source:HGNC Symbol;Acc:HGNC:9593]	down	-0.333333	0.438405
13859	ENSG00000275805	ENSG00000275805	novel transcript, sense intronic to KCTD1	up	0.333333	-0.437195
13860	ENSG00000272502	ENSG00000272502	SNTB1 antisense RNA 1 [Source:HGNC Symbol;Acc:HGNC:58133]	up	0.333333	0.436729
13861	ENSG00000160307	S100B	S100 calcium binding protein B [Source:HGNC Symbol;Acc:HGNC:10500]	down	-0.333333	0.435874
13862	ENSG00000299174	ENSG00000299174	novel transcript, sense intronic to LRRC4B	up	0.333333	-0.435294
13863	ENSG00000285652	ENSG00000285652	novel transcript	up	0.333333	0.431786
13864	ENSG00000225206	MIR137HG	MIR137 host gene [Source:HGNC Symbol;Acc:HGNC:42871]	up	0.333333	0.431202
13865	ENSG00000280987	MATR3		up	0.333333	0.430902	-0.0419 (ns)
13866	ENSG00000086991	NOX4	NADPH oxidase 4 [Source:HGNC Symbol;Acc:HGNC:7891]	down	-0.333333	0.427482
13867	ENSG00000253374	ENSG00000253374	novel transcript	up	0.333333	0.426302
13868	ENSG00000169507	SLC38A11	solute carrier family 38 member 11 [Source:HGNC Symbol;Acc:HGNC:26836]	up	0.333333	0.425912	-0.0341 (sig)
13869	ENSG00000295090	ENSG00000295090	novel transcript, antisense to PLPPR1	down	-0.333333	-0.425199
13870	ENSG00000262619	LINC00621	long intergenic non-protein coding RNA 621 [Source:HGNC Symbol;Acc:HGNC:44227]	up	0.333333	-0.424965
13871	ENSG00000184838	PRR16	proline rich 16 [Source:HGNC Symbol;Acc:HGNC:29654]	down	-0.333333	-0.424854	0.0149 (ns)
13872	ENSG00000202354	RNY3	RNA, Ro60-associated Y3 [Source:HGNC Symbol;Acc:HGNC:10243]	up	0.333333	-0.422298	-0.0124 (ns)
13873	ENSG00000128284	APOL3	apolipoprotein L3 [Source:HGNC Symbol;Acc:HGNC:14868]	up	0.333333	-0.422039	-0.0566 (sig)
13874	ENSG00000300780	ENSG00000300780	novel transcript	up	0.333333	-0.421454
13875	ENSG00000118777	ABCG2	ATP binding cassette subfamily G member 2 (JR blood group) [Source:HGNC Symbol;Acc:HGNC:74]	up	0.333333	0.420744
13876	ENSG00000168546	GFRA2	GDNF family receptor alpha 2 [Source:HGNC Symbol;Acc:HGNC:4244]	down	-0.333333	-0.419941	0.0125 (ns)
13877	ENSG00000294861	ENSG00000294861	novel transcript	up	0.333333	-0.419648
13878	ENSG00000289136	ENSG00000289136	novel transcript	up	0.333333	0.418889
13879	ENSG00000259727	ENSG00000259727	novel transcript	down	-0.333333	0.417416
13880	ENSG00000296231	ENSG00000296231	novel transcript	down	-0.333333	0.415102
13881	ENSG00000277150	F8A3	coagulation factor VIII associated 3 [Source:HGNC Symbol;Acc:HGNC:31850]	down	-0.333333	-0.414534	0.0188 (sig)
13882	ENSG00000159166	LAD1	ladinin 1 [Source:HGNC Symbol;Acc:HGNC:6472]	down	-0.333333	0.413831	0.0132 (sig)
13883	ENSG00000204176	SYT15	synaptotagmin 15 [Source:HGNC Symbol;Acc:HGNC:17167]	up	0.333333	0.413443	-0.0020 (ns)
13884	ENSG00000047617	ANO2	anoctamin 2 [Source:HGNC Symbol;Acc:HGNC:1183]	down	-0.333333	0.413255	0.0026 (ns)
13885	ENSG00000297125	ENSG00000297125	novel transcript, antisense to TFAP2B	up	0.333333	-0.41184
13886	ENSG00000303588	ENSG00000303588	novel transcript	up	0.333333	0.405866
13887	ENSG00000272620	AFAP1-AS1	AFAP1 antisense RNA 1 [Source:HGNC Symbol;Acc:HGNC:28141]	up	0.333333	0.405811
13888	ENSG00000230327	MTCO1P42	MT-CO1 pseudogene 42 [Source:HGNC Symbol;Acc:HGNC:52107]	up	0.333333	-0.405087
13889	ENSG00000247287	PRKCH-AS1	PRKCH antisense RNA 1 [Source:HGNC Symbol;Acc:HGNC:55588]	down	-0.333333	-0.404042
13890	ENSG00000174125	TLR1	toll like receptor 1 [Source:HGNC Symbol;Acc:HGNC:11847]	up	0.333333	0.403601	0.0021 (ns)
13891	ENSG00000271361	HTATSF1P2	HIV-1 Tat specific factor 1 pseudogene 2 [Source:HGNC Symbol;Acc:HGNC:38586]	up	0.333333	0.403182	0.0402 (ns)
13892	ENSG00000118520	ARG1	arginase 1 [Source:HGNC Symbol;Acc:HGNC:663]	down	-0.333333	-0.40105	0.0782 (sig)
13893	ENSG00000287229	ENSG00000287229	novel transcript, antisense to RBM19	down	-0.333333	-0.400495
13894	ENSG00000172554	SNTG2	syntrophin gamma 2 [Source:HGNC Symbol;Acc:HGNC:13741]	down	-0.333333	0.396302
13895	ENSG00000258754	LINC01579	long intergenic non-protein coding RNA 1579 [Source:HGNC Symbol;Acc:HGNC:27519]	up	0.333333	0.395675
13896	ENSG00000135973	GPR45	G protein-coupled receptor 45 [Source:HGNC Symbol;Acc:HGNC:4503]	up	0.333333	-0.395627
13897	ENSG00000116014	KISS1R	KISS1 receptor [Source:HGNC Symbol;Acc:HGNC:4510]	down	-0.333333	0.395079	0.0192 (ns)
13898	ENSG00000099812	MISP	mitotic spindle positioning [Source:HGNC Symbol;Acc:HGNC:27000]	up	0.333333	0.392142	-0.0001 (ns)
13899	ENSG00000115616	SLC9A2	solute carrier family 9 member A2 [Source:HGNC Symbol;Acc:HGNC:11072]	up	0.333333	0.390443	0.0115 (ns)
13900	ENSG00000303889	ENSG00000303889	novel transcript	up	0.333333	0.387766
13901	ENSG00000135905	DOCK10	dedicator of cytokinesis 10 [Source:HGNC Symbol;Acc:HGNC:23479]	up	0.333333	0.386662	-0.0593 (sig)
13902	ENSG00000272975	MYHAS	myosin heavy chain gene cluster antisense RNA [Source:HGNC Symbol;Acc:HGNC:50609]	up	0.333333	0.38615
13903	ENSG00000186732	MPPED1	metallophosphoesterase domain containing 1 [Source:HGNC Symbol;Acc:HGNC:1306]	up	0.333333	-0.386071
13904	ENSG00000181790	ADGRB1	adhesion G protein-coupled receptor B1 [Source:HGNC Symbol;Acc:HGNC:943]	up	0.333333	0.379164	0.0014 (ns)
13905	ENSG00000176472	ZNF575	zinc finger protein 575 [Source:HGNC Symbol;Acc:HGNC:27606]	up	0.333333	0.379031	0.0006 (ns)
13906	ENSG00000171174	RBKS	ribokinase [Source:HGNC Symbol;Acc:HGNC:30325]	down	-0.333333	-0.378826	-0.0120 (ns)
13907	ENSG00000182511	FES	FES proto-oncogene, tyrosine kinase [Source:HGNC Symbol;Acc:HGNC:3657]	up	0.333333	0.378081	0.0642 (sig)
13908	ENSG00000163235	TGFA	transforming growth factor alpha [Source:HGNC Symbol;Acc:HGNC:11765]	up	0.333333	-0.376422	0.0392 (ns)
13909	ENSG00000213085	CFAP45	cilia and flagella associated protein 45 [Source:HGNC Symbol;Acc:HGNC:17229]	up	0.333333	0.376282	0.0068 (ns)
13910	ENSG00000250125	LINC02232	long intergenic non-protein coding RNA 2232 [Source:HGNC Symbol;Acc:HGNC:53103]	up	0.333333	0.376097
13911	ENSG00000287625	ENSG00000287625	novel transcript	down	-0.333333	-0.376012
13912	ENSG00000005102	MEOX1	mesenchyme homeobox 1 [Source:HGNC Symbol;Acc:HGNC:7013]	up	0.333333	0.375888	0.0140 (ns)
13913	ENSG00000141968	VAV1	vav guanine nucleotide exchange factor 1 [Source:HGNC Symbol;Acc:HGNC:12657]	up	0.333333	0.373525	0.0693 (sig)
13914	ENSG00000116690	PRG4	proteoglycan 4 [Source:HGNC Symbol;Acc:HGNC:9364]	up	0.333333	0.373127
13915	ENSG00000174776	WDR49	WD repeat domain 49 [Source:HGNC Symbol;Acc:HGNC:26587]	up	0.333333	0.372857	0.0258 (sig)
13916	ENSG00000108622	ICAM2	intercellular adhesion molecule 2 [Source:HGNC Symbol;Acc:HGNC:5345]	down	-0.333333	0.37265	-0.0341 (ns)
13917	ENSG00000285958	ENSG00000285958	novel transcript	down	-0.333333	-0.371967
13918	ENSG00000291166	ENSG00000291166	novel transcript	down	-0.333333	-0.370463
13919	ENSG00000257038	ARHGEF17-AS1	ARHGEF17 antisense RNA 1 [Source:HGNC Symbol;Acc:HGNC:55485]	up	0.333333	0.369518
13920	ENSG00000198633	ZNF534	zinc finger protein 534 [Source:HGNC Symbol;Acc:HGNC:26337]	up	0.333333	0.369208
13921	ENSG00000251321	PCAT4	prostate cancer associated transcript 4 [Source:HGNC Symbol;Acc:HGNC:24853]	up	0.333333	0.367375
13922	ENSG00000277135	ENSG00000277135	novel transcript	up	0.333333	-0.367249
13923	ENSG00000168389	MFSD2A	MFSD2 lysolipid transporter A, lysophospholipid [Source:HGNC Symbol;Acc:HGNC:25897]	up	0.333333	0.366356	0.0063 (ns)
13924	ENSG00000206737	RNVU1-18	RNA, variant U1 small nuclear 18 [Source:HGNC Symbol;Acc:HGNC:37496]	up	0.333333	0.366082	-0.0331 (ns)
13925	ENSG00000124249	KCNK15	potassium two pore domain channel subfamily K member 15 [Source:HGNC Symbol;Acc:HGNC:13814]	down	-0.333333	-0.365918
13926	ENSG00000139287	TPH2	tryptophan hydroxylase 2 [Source:HGNC Symbol;Acc:HGNC:20692]	up	0.333333	0.36583
13927	ENSG00000188372	ZP3	zona pellucida glycoprotein 3 [Source:HGNC Symbol;Acc:HGNC:13189]	down	-0.333333	-0.364571	0.0802 (ns)
13928	ENSG00000130592	LSP1	lymphocyte specific protein 1 [Source:HGNC Symbol;Acc:HGNC:6707]	up	0.333333	0.36364	0.1080 (sig)
13929	ENSG00000134070	IRAK2	interleukin 1 receptor associated kinase 2 [Source:HGNC Symbol;Acc:HGNC:6113]	up	0.333333	0.360964	-0.0230 (sig)
13930	ENSG00000233073	GRM3-AS1	GRM3 antisense RNA 1 [Source:HGNC Symbol;Acc:HGNC:40264]	down	-0.333333	-0.36018
13931	ENSG00000175772	LINC01106	long intergenic non-protein coding RNA 1106 [Source:HGNC Symbol;Acc:HGNC:26769]	up	0.333333	0.358159
13932	ENSG00000185518	SV2B	synaptic vesicle glycoprotein 2B [Source:HGNC Symbol;Acc:HGNC:16874]	down	-0.333333	0.357843	0.0077 (ns)
13933	ENSG00000262050	ENSG00000262050	novel transcript, antisense to CLUH	down	-0.333333	-0.357837
13934	ENSG00000185811	IKZF1	IKAROS family zinc finger 1 [Source:HGNC Symbol;Acc:HGNC:13176]	up	0.333333	0.357694	-0.1040 (sig)
13935	ENSG00000206127	GOLGA8O	golgin A8 family member O [Source:HGNC Symbol;Acc:HGNC:44406]	up	0.333333	0.355185
13936	ENSG00000275532	ENSG00000275532	novel transcript, antisense to MLLT6	up	0.333333	-0.354256
13937	ENSG00000135077	HAVCR2	hepatitis A virus cellular receptor 2 [Source:HGNC Symbol;Acc:HGNC:18437]	up	0.333333	0.353987	-0.0074 (ns)
13938	ENSG00000120337	TNFSF18	TNF superfamily member 18 [Source:HGNC Symbol;Acc:HGNC:11932]	up	0.333333	-0.353897
13939	ENSG00000261064	LINC02256	long intergenic non-protein coding RNA 2256 [Source:HGNC Symbol;Acc:HGNC:53157]	up	0.333333	0.3513
13940	ENSG00000241186	CRIPTO	cripto, EGF-CFC family member [Source:HGNC Symbol;Acc:HGNC:11701]	down	-0.333333	-0.35118
13941	ENSG00000227959	EPHA2-AS1	EPHA2 antisense RNA 1 [Source:HGNC Symbol;Acc:HGNC:40216]	up	0.333333	0.350818
13942	ENSG00000303485	ENSG00000303485	novel transcript	down	-0.333333	0.348415
13943	ENSG00000175556	LONRF3	LON peptidase N-terminal domain and ring finger 3 [Source:HGNC Symbol;Acc:HGNC:21152]	up	0.333333	0.348099	0.0053 (ns)
13944	ENSG00000307942	FRG1JP	FSHD region gene 1 family member J, pseudogene [Source:NCBI gene (formerly Entrezgene);Acc:642236]	down	-0.333333	-0.347064
13945	ENSG00000047662	FAM184B	family with sequence similarity 184 member B [Source:HGNC Symbol;Acc:HGNC:29235]	up	0.333333	0.34449
13946	ENSG00000279685	MAPT-IT1	MAPT intronic transcript 1 [Source:HGNC Symbol;Acc:HGNC:43741]	up	0.333333	0.34374
13947	ENSG00000248283	CCNL2P1	cyclin L2 pseudogene 1 [Source:HGNC Symbol;Acc:HGNC:50855]	down	-0.333333	0.342399
13948	ENSG00000186895	FGF3	fibroblast growth factor 3 [Source:HGNC Symbol;Acc:HGNC:3681]	down	-0.333333	-0.341572	-0.0088 (sig)
13949	ENSG00000287726	ENSG00000287726	novel transcript	up	0.333333	-0.341239
13950	ENSG00000250432	FAM242C	family with sequence similarity 242 member C [Source:HGNC Symbol;Acc:HGNC:53873]	down	-0.333333	-0.33748
13951	ENSG00000267547	ENSG00000267547	novel transcript	up	0.333333	0.336411
13952	ENSG00000182040	USH1G	USH1 protein network component sans [Source:HGNC Symbol;Acc:HGNC:16356]	up	0.333333	-0.335921	-0.0067 (ns)
13953	ENSG00000257069	KCNK4-CATSPERZ	KCNK4-CATSPERZ readthrough (NMD candidate) [Source:HGNC Symbol;Acc:HGNC:56753]	down	-0.333333	-0.335325
13954	ENSG00000188747	NOXA1	NADPH oxidase activator 1 [Source:HGNC Symbol;Acc:HGNC:10668]	up	0.333333	0.333104	0.0006 (ns)
13955	ENSG00000277399	GPR179	G protein-coupled receptor 179 [Source:HGNC Symbol;Acc:HGNC:31371]	down	-0.333333	0.332811	0.0021 (ns)
13956	ENSG00000126861	OMG	oligodendrocyte myelin glycoprotein [Source:HGNC Symbol;Acc:HGNC:8135]	down	-0.333333	0.331756	-0.0051 (ns)
13957	ENSG00000130595	TNNT3	troponin T3, fast skeletal type [Source:HGNC Symbol;Acc:HGNC:11950]	up	0.333333	0.331111	0.0010 (ns)
13958	ENSG00000224520	KRT8P45	keratin 8 pseudogene 45 [Source:HGNC Symbol;Acc:HGNC:39879]	up	0.333333	0.330614
13959	ENSG00000166292	TMEM100	transmembrane protein 100 [Source:HGNC Symbol;Acc:HGNC:25607]	down	-0.333333	0.330393	0.0002 (ns)
13960	ENSG00000259030	FPGT-TNNI3K	FPGT-TNNI3K readthrough [Source:HGNC Symbol;Acc:HGNC:42952]	up	0.333333	0.329115
13961	ENSG00000283378	CNTNAP3C	contactin associated protein family member 3C [Source:HGNC Symbol;Acc:HGNC:53878]	down	-0.333333	-0.328956
13962	ENSG00000168594	ADAM29	ADAM metallopeptidase domain 29 [Source:HGNC Symbol;Acc:HGNC:207]	up	0.333333	-0.32807	-0.0084 (ns)
13963	ENSG00000284948	ENSG00000284948	novel transcript	down	-0.333333	0.326144
13964	ENSG00000142583	SLC2A5	solute carrier family 2 member 5 [Source:HGNC Symbol;Acc:HGNC:11010]	up	0.333333	-0.326029	-0.0441 (sig)
13965	ENSG00000305577	ENSG00000305577	novel transcript	up	0.333333	0.324973
13966	ENSG00000294831	ENSG00000294831	novel transcript	up	0.333333	-0.324745
13967	ENSG00000136110	CNMD	chondromodulin [Source:HGNC Symbol;Acc:HGNC:17005]	up	0.333333	-0.324605	-0.0030 (ns)
13968	ENSG00000177946	CENPBD1P	CENPB DNA-binding domain containing 1, pseudogene [Source:HGNC Symbol;Acc:HGNC:28272]	down	-0.333333	-0.324482
13969	ENSG00000111404	RERGL	RERG like [Source:HGNC Symbol;Acc:HGNC:26213]	up	0.333333	0.321277
13970	ENSG00000242574	HLA-DMB	major histocompatibility complex, class II, DM beta [Source:HGNC Symbol;Acc:HGNC:4935]	up	0.333333	0.319981	-0.0441 (ns)
13971	ENSG00000230105	ENSG00000230105	novel transcript	up	0.333333	0.318999
13972	ENSG00000247627	MTND4P12	MT-ND4 pseudogene 12 [Source:HGNC Symbol;Acc:HGNC:42199]	down	-0.333333	-0.317833
13973	ENSG00000248801	C8orf34-AS1	C8orf34 antisense RNA 1 [Source:HGNC Symbol;Acc:HGNC:27840]	down	-0.333333	0.31773
13974	ENSG00000255737	AGAP2-AS1	AGAP2 antisense RNA 1 [Source:HGNC Symbol;Acc:HGNC:48633]	up	0.333333	0.316848
13975	ENSG00000205090	TMEM240	transmembrane protein 240 [Source:HGNC Symbol;Acc:HGNC:25186]	up	0.333333	-0.316803
13976	ENSG00000213144	ENSG00000213144	PDGFA associated protein 1 (PDAP1) pseudogene	up	0.333333	0.316448
13977	ENSG00000259065	MIDEAS-AS1	MIDEAS antisense RNA 1 [Source:HGNC Symbol;Acc:HGNC:56194]	down	-0.333333	-0.316419
13978	ENSG00000165863	SPMIP5	sperm microtubule inner protein 5 [Source:HGNC Symbol;Acc:HGNC:28500]	up	0.333333	0.315073
13979	ENSG00000179846	NKPD1	NTPase KAP family P-loop domain containing 1 [Source:HGNC Symbol;Acc:HGNC:24739]	down	-0.333333	0.314553
13980	ENSG00000135144	DTX1	deltex E3 ubiquitin ligase 1 [Source:HGNC Symbol;Acc:HGNC:3060]	up	0.333333	0.314331	0.0301 (sig)
13981	ENSG00000167895	TMC8	transmembrane channel like 8 [Source:HGNC Symbol;Acc:HGNC:20474]	up	0.333333	0.314164	0.0104 (ns)
13982	ENSG00000231698	ENSG00000231698	novel transcript	down	-0.333333	0.313859
13983	ENSG00000107518	ATRNL1	attractin like 1 [Source:HGNC Symbol;Acc:HGNC:29063]	up	0.333333	-0.313714	0.0050 (ns)
13984	ENSG00000160678	S100A1	S100 calcium binding protein A1 [Source:HGNC Symbol;Acc:HGNC:10486]	up	0.333333	0.313418	0.0087 (ns)
13985	ENSG00000086159	AQP6	aquaporin 6 [Source:HGNC Symbol;Acc:HGNC:639]	down	-0.333333	-0.311936	0.0082 (ns)
13986	ENSG00000128645	HOXD1	homeobox D1 [Source:HGNC Symbol;Acc:HGNC:5132]	up	0.333333	0.310855
13987	ENSG00000197182	MIRLET7BHG	MIRLET7B host gene [Source:HGNC Symbol;Acc:HGNC:37189]	up	0.333333	-0.310573	0.0130 (ns)
13988	ENSG00000280432	ENSG00000280432	TEC	up	0.333333	0.310271
13989	ENSG00000293322	ENSG00000293322	novel transcript	up	0.333333	0.310175
13990	ENSG00000127954	STEAP4	STEAP4 metalloreductase [Source:HGNC Symbol;Acc:HGNC:21923]	down	-0.333333	0.309999	0.0706 (sig)
13991	ENSG00000274213	ENSG00000274213	novel transcript	up	0.333333	-0.309077
13992	ENSG00000066185	ZMYND12	zinc finger MYND-type containing 12 [Source:HGNC Symbol;Acc:HGNC:21192]	up	0.333333	-0.308068	0.0008 (ns)
13993	ENSG00000241322	FBXW10B	F-box and WD repeat domain containing 10B [Source:HGNC Symbol;Acc:HGNC:14379]	up	0.333333	0.307911
13994	ENSG00000289274	ENSG00000289274	novel transcript	down	-0.333333	0.307385
13995	ENSG00000272568	CPVL-AS2	CPVL antisense RNA 2 [Source:HGNC Symbol;Acc:HGNC:56138]	up	0.333333	-0.307201
13996	ENSG00000204099	NEU4	neuraminidase 4 [Source:HGNC Symbol;Acc:HGNC:21328]	up	0.333333	0.306921
13997	ENSG00000162772	ATF3	activating transcription factor 3 [Source:HGNC Symbol;Acc:HGNC:785]	down	-0.333333	-0.305961	-0.0185 (ns)
13998	ENSG00000169550	MUC15	mucin 15, cell surface associated [Source:HGNC Symbol;Acc:HGNC:14956]	up	0.333333	-0.304494	0.0075 (ns)
13999	ENSG00000213997	PGAM1P7	phosphoglycerate mutase 1 pseudogene 7 [Source:HGNC Symbol;Acc:HGNC:42454]	down	-0.333333	-0.303975
14000	ENSG00000248994	ENSG00000248994	novel transcript	down	-0.333333	-0.303873
14001	ENSG00000154646	TMPRSS15	transmembrane serine protease 15 [Source:HGNC Symbol;Acc:HGNC:9490]	up	0.333333	-0.302938	0.0128 (ns)
14002	ENSG00000253741	LNCOC1	lncRNA associated with ovarian cancer 1 [Source:HGNC Symbol;Acc:HGNC:53947]	up	0.333333	0.301546
14003	ENSG00000234617	SNRK-AS1	SNRK antisense RNA 1 [Source:HGNC Symbol;Acc:HGNC:41269]	down	-0.333333	-0.301292
14004	ENSG00000255403	HSPD1P13	heat shock protein family D (Hsp60) member 1 pseudogene 13 [Source:HGNC Symbol;Acc:HGNC:35138]	up	0.333333	-0.299949
14005	ENSG00000270640	ENSG00000270640	novel transcript, sense intronic to FOSL2	down	-0.333333	0.299081
14006	ENSG00000276085	CCL3L3	C-C motif chemokine ligand 3 like 3 [Source:HGNC Symbol;Acc:HGNC:30554]	down	-0.333333	0.298443	-0.0644 (ns)
14007	ENSG00000230623	ENSG00000230623	novel transcript, antisense to ZNF281	up	0.333333	0.298321
14008	ENSG00000111012	CYP27B1	cytochrome P450 family 27 subfamily B member 1 [Source:HGNC Symbol;Acc:HGNC:2606]	up	0.333333	0.298189	0.0091 (ns)
14009	ENSG00000154099	DNAAF1	dynein axonemal assembly factor 1 [Source:HGNC Symbol;Acc:HGNC:30539]	down	-0.333333	0.297856	-0.0133 (ns)
14010	ENSG00000179136	LINC00670	long intergenic non-protein coding RNA 670 [Source:HGNC Symbol;Acc:HGNC:44338]	up	0.333333	0.297776
14011	ENSG00000237984	PTENP1	phosphatase and tensin homolog pseudogene 1 [Source:HGNC Symbol;Acc:HGNC:9589]	up	0.333333	0.297724	0.0069 (ns)
14012	ENSG00000184454	NCMAP	non-compact myelin associated protein [Source:HGNC Symbol;Acc:HGNC:29332]	up	0.333333	0.296473	-0.0034 (ns)
14013	ENSG00000280870	MIR325HG	MIR325 host gene [Source:HGNC Symbol;Acc:HGNC:50346]	down	-0.333333	-0.295773
14014	ENSG00000250056	LINC01018	long intergenic non-protein coding RNA 1018 [Source:HGNC Symbol;Acc:HGNC:27394]	up	0.333333	0.295608	0.0688 (ns)
14015	ENSG00000166736	HTR3A	5-hydroxytryptamine receptor 3A [Source:HGNC Symbol;Acc:HGNC:5297]	up	0.333333	0.294279	-0.0046 (ns)
14016	ENSG00000217929	SEPTIN14P6	septin 14 pseudogene 6 [Source:HGNC Symbol;Acc:HGNC:51690]	down	-0.333333	0.292975
14017	ENSG00000183044	ABAT	4-aminobutyrate aminotransferase [Source:HGNC Symbol;Acc:HGNC:23]	up	0.333333	0.292577	0.0047 (ns)
14018	ENSG00000116981	NT5C1A	5'-nucleotidase, cytosolic IA [Source:HGNC Symbol;Acc:HGNC:17819]	down	-0.333333	-0.292432	0.0081 (ns)
14019	ENSG00000280206	ENSG00000280206	novel transcript	up	0.333333	-0.292337
14020	ENSG00000278727	ENSG00000278727	novel transcript	up	0.333333	-0.292234
14021	ENSG00000226742	HSBP1L1	heat shock factor binding protein 1 like 1 [Source:HGNC Symbol;Acc:HGNC:37243]	up	0.333333	-0.292171
14022	ENSG00000185519	FAM131C	family with sequence similarity 131 member C [Source:HGNC Symbol;Acc:HGNC:26717]	up	0.333333	-0.291871	0.0108 (ns)
14023	ENSG00000152315	KCNK13	potassium two pore domain channel subfamily K member 13 [Source:HGNC Symbol;Acc:HGNC:6275]	down	-0.333333	0.291085	0.0082 (ns)
14024	ENSG00000204362	LINC02783	long intergenic non-protein coding RNA 2783 [Source:HGNC Symbol;Acc:HGNC:54303]	up	0.333333	-0.290262
14025	ENSG00000205611	LINC01597	long intergenic non-protein coding RNA 1597 [Source:HGNC Symbol;Acc:HGNC:51594]	down	-0.333333	-0.289778	0.0034 (ns)
14026	ENSG00000302809	ENSG00000302809	novel transcript, sense intronic to CDH20	down	-0.333333	0.289194
14027	ENSG00000275038	ENSG00000275038	novel transcript, antisense to TLX3	up	0.333333	-0.288974
14028	ENSG00000243709	LEFTY1	left-right determination factor 1 [Source:HGNC Symbol;Acc:HGNC:6552]	up	0.333333	-0.288641	0.0073 (ns)
14029	ENSG00000249476	ENSG00000249476	novel transcript	down	-0.333333	0.288005
14030	ENSG00000130518	IQCN	IQ motif containing N [Source:HGNC Symbol;Acc:HGNC:29350]	down	-0.333333	0.286734	0.0599 (sig)
14031	ENSG00000273983	H3C8	H3 clustered histone 8 [Source:HGNC Symbol;Acc:HGNC:4772]	up	0.333333	-0.284523
14032	ENSG00000244649	LINC02086	long intergenic non-protein coding RNA 2086 [Source:HGNC Symbol;Acc:HGNC:52936]	up	0.333333	-0.283778
14033	ENSG00000261371	PECAM1	platelet and endothelial cell adhesion molecule 1 [Source:HGNC Symbol;Acc:HGNC:8823]	down	-0.333333	-0.281944	0.0771 (sig)
14034	ENSG00000224536	CSRP1-AS1	CSRP1 antisense RNA 1 [Source:HGNC Symbol;Acc:HGNC:55856]	up	0.333333	-0.281795
14035	ENSG00000116035	VAX2	ventral anterior homeobox 2 [Source:HGNC Symbol;Acc:HGNC:12661]	down	-0.333333	-0.280878	0.0041 (ns)
14036	ENSG00000267296	CEBPA-DT	CEBPA divergent transcript [Source:HGNC Symbol;Acc:HGNC:25710]	down	-0.333333	-0.279488
14037	ENSG00000225914	TSBP1-AS1	TSBP1 and BTNL2 antisense RNA 1 [Source:HGNC Symbol;Acc:HGNC:39756]	up	0.333333	0.279266
14038	ENSG00000118271	TTR	transthyretin [Source:HGNC Symbol;Acc:HGNC:12405]	up	0.333333	0.278781	0.0093 (ns)
14039	ENSG00000236536	ENSG00000236536	novel transcript	up	0.333333	0.278007
14040	ENSG00000307036	ENSG00000307036	novel transcript, antisense to ADAMTS15	up	0.333333	-0.276771
14041	ENSG00000230366	DSCR9	Down syndrome critical region 9 [Source:HGNC Symbol;Acc:HGNC:16301]	up	0.333333	0.27675
14042	ENSG00000278463	H2AC4	H2A clustered histone 4 [Source:HGNC Symbol;Acc:HGNC:4734]	up	0.333333	-0.276454
14043	ENSG00000134042	MRO	maestro [Source:HGNC Symbol;Acc:HGNC:24121]	down	-0.333333	-0.275837	-0.0014 (ns)
14044	ENSG00000106113	CRHR2	corticotropin releasing hormone receptor 2 [Source:HGNC Symbol;Acc:HGNC:2358]	up	0.333333	0.274557	0.0233 (sig)
14045	ENSG00000227121	LINC02672	long intergenic non-protein coding RNA 2672 [Source:HGNC Symbol;Acc:HGNC:54159]	down	-0.333333	-0.274366
14046	ENSG00000253693	ENSG00000253693	novel transcript	up	0.333333	-0.27435
14047	ENSG00000263069	RNF213-AS1	RNF213 antisense RNA 1 [Source:HGNC Symbol;Acc:HGNC:54402]	up	0.333333	-0.274161
14048	ENSG00000236208	C10orf71-AS1	C10orf71 antisense RNA 1 [Source:HGNC Symbol;Acc:HGNC:45007]	down	-0.333333	-0.273834
14049	ENSG00000184925	LCN12	lipocalin 12 [Source:HGNC Symbol;Acc:HGNC:28733]	up	0.333333	0.273174	0.0029 (ns)
14050	ENSG00000294213	ENSG00000294213	novel transcript, antisense to SAMD13	up	0.333333	0.272666
14051	ENSG00000162755	KLHDC9	kelch domain containing 9 [Source:HGNC Symbol;Acc:HGNC:28489]	up	0.333333	0.271421	-0.0068 (ns)
14052	ENSG00000279068	ENSG00000279068	novel transcript	up	0.333333	0.270037
14053	ENSG00000197308	GATA3-AS1	GATA3 antisense RNA 1 [Source:HGNC Symbol;Acc:HGNC:33786]	down	-0.333333	0.269865	0.0052 (ns)
14054	ENSG00000132530	XAF1	XIAP associated factor 1 [Source:HGNC Symbol;Acc:HGNC:30932]	up	0.333333	-0.269077	-0.0164 (ns)
14055	ENSG00000183246	RIMBP3C	RIMS binding protein 3C [Source:HGNC Symbol;Acc:HGNC:33892]	down	-0.333333	0.268747
14056	ENSG00000251209	LINC00923	long intergenic non-protein coding RNA 923 [Source:HGNC Symbol;Acc:HGNC:28088]	up	0.333333	-0.268606
14057	ENSG00000235151	ENSG00000235151	novel transcript	down	-0.333333	0.26855
14058	ENSG00000052344	PRSS8	serine protease 8 [Source:HGNC Symbol;Acc:HGNC:9491]	up	0.333333	0.267753	0.0060 (ns)
14059	ENSG00000295894	ENSG00000295894	novel transcript	down	-0.333333	-0.267321
14060	ENSG00000261794	GOLGA8H	golgin A8 family member H [Source:HGNC Symbol;Acc:HGNC:37443]	up	0.333333	0.267271
14061	ENSG00000033122	LRRC7	leucine rich repeat containing 7 [Source:HGNC Symbol;Acc:HGNC:18531]	down	-0.333333	0.267073	0.0002 (ns)
14062	ENSG00000175505	CLCF1	cardiotrophin like cytokine factor 1 [Source:HGNC Symbol;Acc:HGNC:17412]	down	-0.333333	0.26647	-0.0257 (sig)
14063	ENSG00000126259	KIRREL2	kirre like nephrin family adhesion molecule 2 [Source:HGNC Symbol;Acc:HGNC:18816]	up	0.333333	0.266003
14064	ENSG00000171346	KRT15	keratin 15 [Source:HGNC Symbol;Acc:HGNC:6421]	down	-0.333333	0.265827
14065	ENSG00000163793	DNAJC5G	DnaJ heat shock protein family (Hsp40) member C5 gamma [Source:HGNC Symbol;Acc:HGNC:24844]	down	-0.333333	0.265808	0.0084 (ns)
14066	ENSG00000266378	ENSG00000266378	novel transcript	down	-0.333333	-0.264472
14067	ENSG00000170807	LMOD2	leiomodin 2 [Source:HGNC Symbol;Acc:HGNC:6648]	down	-0.333333	-0.264384	0.0053 (ns)
14068	ENSG00000269019	HOMER3-AS1	HOMER3 antisense RNA 1 [Source:HGNC Symbol;Acc:HGNC:53775]	down	-0.333333	0.262695
14069	ENSG00000228998	PERPP2	PERP pseudogene 2 [Source:HGNC Symbol;Acc:HGNC:56620]	up	0.333333	0.261598
14070	ENSG00000198298	ZNF485	zinc finger protein 485 [Source:HGNC Symbol;Acc:HGNC:23440]	down	-0.333333	-0.260566	-0.0133 (ns)
14071	ENSG00000179813	FAM216B	family with sequence similarity 216 member B [Source:HGNC Symbol;Acc:HGNC:26883]	up	0.333333	-0.259944
14072	ENSG00000277287	ENSG00000277287	novel transcript	down	-0.333333	0.259623
14073	ENSG00000145217	SLC26A1	solute carrier family 26 member 1 [Source:HGNC Symbol;Acc:HGNC:10993]	up	0.333333	-0.25891	-0.0073 (ns)
14074	ENSG00000301979	ENSG00000301979	novel transcript	up	0.333333	0.258745
14075	ENSG00000294129	ENSG00000294129	novel transcript	down	-0.333333	-0.256741
14076	ENSG00000186868	MAPT	microtubule associated protein tau [Source:HGNC Symbol;Acc:HGNC:6893]	up	0.333333	0.256464	0.0119 (ns)
14077	ENSG00000232653	GOLGA8N	golgin A8 family member N [Source:HGNC Symbol;Acc:HGNC:44405]	up	0.333333	0.255408
14078	ENSG00000163328	GPR155	G protein-coupled receptor 155 [Source:HGNC Symbol;Acc:HGNC:22951]	down	-0.333333	0.253685	0.0043 (ns)
14079	ENSG00000290961	FAM247A	family with sequence similarity 247 member A [Source:NCBI gene (formerly Entrezgene);Acc:105372935]	down	-0.333333	0.253182
14080	ENSG00000279667	ENSG00000279667	TEC	down	-0.333333	-0.252086
14081	ENSG00000309549	ENSG00000309549	novel transcript, antisense to KCND2	up	0.333333	0.251489
14082	ENSG00000257298	ENSG00000257298	novel transcript, sense intronic to LIMA1	down	-0.333333	0.251159
14083	ENSG00000244239	ICA1-AS1	ICA1 antisense RNA 1 [Source:HGNC Symbol;Acc:HGNC:55606]	down	-0.333333	0.250668
14084	ENSG00000250790	ENSG00000250790	novel transcript	down	-0.333333	0.249986
14085	ENSG00000166816	LDHD	lactate dehydrogenase D [Source:HGNC Symbol;Acc:HGNC:19708]	up	0.333333	0.249605	0.0020 (ns)
14086	ENSG00000259343	TMC3-AS1	TMC3 antisense RNA 1 [Source:HGNC Symbol;Acc:HGNC:51424]	up	0.333333	0.249556
14087	ENSG00000125810	CD93	CD93 molecule [Source:HGNC Symbol;Acc:HGNC:15855]	down	-0.333333	-0.249196	0.0680 (ns)
14088	ENSG00000135407	AVIL	advillin [Source:HGNC Symbol;Acc:HGNC:14188]	down	-0.333333	0.248989	0.0341 (sig)
14089	ENSG00000269940	ENSG00000269940	novel transcript, sense intronic to KLC1	down	-0.333333	0.248536
14090	ENSG00000291199	ENSG00000291199	novel transcript	down	-0.333333	0.248405
14091	ENSG00000162241	SLC25A45	solute carrier family 25 member 45 [Source:HGNC Symbol;Acc:HGNC:27442]	up	0.333333	0.248249	0.0071 (ns)
14092	ENSG00000278893	ENSG00000278893	novel transcript	down	-0.333333	-0.248167
14093	ENSG00000235531	MSC-AS1	MSC antisense RNA 1 [Source:HGNC Symbol;Acc:HGNC:48724]	down	-0.333333	-0.24686
14094	ENSG00000280294	ENSG00000280294	TEC	up	0.333333	-0.24633
14095	ENSG00000240498	CDKN2B-AS1	CDKN2B and CDKN2A antisense cis and trans regulatory RNA 1 [Source:HGNC Symbol;Acc:HGNC:34341]	up	0.333333	0.246158	-0.0105 (ns)
14096	ENSG00000031081	ARHGAP31	Rho GTPase activating protein 31 [Source:HGNC Symbol;Acc:HGNC:29216]	down	-0.333333	-0.245694	0.0117 (ns)
14097	ENSG00000277196	ENSG00000277196	proline dehydrogenase 1	down	-0.333333	-0.245424
14098	ENSG00000276791	ENSG00000276791	novel transcript	up	0.333333	0.243257
14099	ENSG00000178700	DHFR2	dihydrofolate reductase 2 [Source:HGNC Symbol;Acc:HGNC:27309]	down	-0.333333	-0.242478	0.0094 (ns)
14100	ENSG00000265148	TSPOAP1-AS1	TSPOAP1, SUPT4H1 and RNF43 antisense RNA 1 [Source:HGNC Symbol;Acc:HGNC:44148]	up	0.333333	0.241354
14101	ENSG00000234520	HRAT17	heart tissue-associated transcript 17 [Source:NCBI gene (formerly Entrezgene);Acc:101928036]	up	0.333333	-0.23984
14102	ENSG00000286366	ENSG00000286366	novel transcript, antisense to UPF3B	down	-0.333333	-0.239733
14103	ENSG00000137875	BCL2L10	BCL2 like 10 [Source:HGNC Symbol;Acc:HGNC:993]	up	0.333333	-0.239592
14104	ENSG00000287189	ENSG00000287189	novel transcript	up	0.333333	0.2395
14105	ENSG00000246095	LINC01096	long intergenic non-protein coding RNA 1096 [Source:HGNC Symbol;Acc:HGNC:27739]	down	-0.333333	-0.237981	-0.0018 (ns)
14106	ENSG00000172345	STARD5	StAR related lipid transfer domain containing 5 [Source:HGNC Symbol;Acc:HGNC:18065]	up	0.333333	0.237755	-0.0089 (ns)
14107	ENSG00000172935	MRGPRF	MAS related GPR family member F [Source:HGNC Symbol;Acc:HGNC:24828]	up	0.333333	0.237	0.0051 (ns)
14108	ENSG00000125337	KIF25	kinesin family member 25 [Source:HGNC Symbol;Acc:HGNC:6390]	down	-0.333333	-0.236795	-0.0049 (ns)
14109	ENSG00000176428	VPS37D	VPS37D subunit of ESCRT-I [Source:HGNC Symbol;Acc:HGNC:18287]	down	-0.333333	-0.236528	0.0137 (ns)
14110	ENSG00000279026	ENSG00000279026	TEC	down	-0.333333	-0.235754
14111	ENSG00000168491	CCDC110	coiled-coil domain containing 110 [Source:HGNC Symbol;Acc:HGNC:28504]	up	0.333333	0.235532
14112	ENSG00000223478	ZDHHC12-DT	ZDHHC12 divergent transcript [Source:HGNC Symbol;Acc:HGNC:55873]	up	0.333333	0.234966
14113	ENSG00000306828	ENSG00000306828	novel transcript	down	-0.333333	-0.234833
14114	ENSG00000307901	ENSG00000307901	novel transcript, antisense to ITGAV	up	0.333333	0.234154
14115	ENSG00000168032	ENTPD3	ectonucleoside triphosphate diphosphohydrolase 3 [Source:HGNC Symbol;Acc:HGNC:3365]	down	-0.333333	0.234132	0.0259 (ns)
14116	ENSG00000140678	ITGAX	integrin subunit alpha X [Source:HGNC Symbol;Acc:HGNC:6152]	up	0.333333	0.233838	0.0757 (sig)
14117	ENSG00000275120	ZSCAN2-AS1	ZSCAN2 antisense RNA 1 [Source:HGNC Symbol;Acc:HGNC:56673]	up	0.333333	-0.232267
14118	ENSG00000251442	LINC01094	long intergenic non-protein coding RNA 1094 [Source:HGNC Symbol;Acc:HGNC:49219]	up	0.333333	-0.231703
14119	ENSG00000091010	POU4F3	POU class 4 homeobox 3 [Source:HGNC Symbol;Acc:HGNC:9220]	down	-0.333333	0.2316
14120	ENSG00000111801	BTN3A3	butyrophilin subfamily 3 member A3 [Source:HGNC Symbol;Acc:HGNC:1140]	up	0.333333	0.231596	-0.0061 (ns)
14121	ENSG00000165359	INTS6L	integrator complex subunit 6 like [Source:HGNC Symbol;Acc:HGNC:27334]	up	0.333333	0.230969	-0.0130 (ns)
14122	ENSG00000230537	LINC02937	long intergenic non-protein coding RNA 2937 [Source:HGNC Symbol;Acc:HGNC:55942]	down	-0.333333	-0.23096
14123	ENSG00000257594	GALNT4	polypeptide N-acetylgalactosaminyltransferase 4 [Source:HGNC Symbol;Acc:HGNC:4126]	down	-0.333333	0.230544	-0.0313 (ns)
14124	ENSG00000284642	ENSG00000284642	novel transcript	up	0.333333	0.229512
14125	ENSG00000186523	FAM86B1	family with sequence similarity 86 member B1 (gene/pseudogene) [Source:HGNC Symbol;Acc:HGNC:28268]	down	-0.333333	0.22838	0.0107 (ns)
14126	ENSG00000184163	C1QTNF12	C1q and TNF related 12 [Source:HGNC Symbol;Acc:HGNC:32308]	up	0.333333	0.227987
14127	ENSG00000288784	CTAGE4	CTAGE family member 4 [Source:HGNC Symbol;Acc:HGNC:24772]	up	0.333333	0.227845
14128	ENSG00000163530	DPPA2	developmental pluripotency associated 2 [Source:HGNC Symbol;Acc:HGNC:19197]	down	-0.333333	0.227061	-0.0049 (ns)
14129	ENSG00000203943	SAMD13	sterile alpha motif domain containing 13 [Source:HGNC Symbol;Acc:HGNC:24582]	up	0.333333	0.226151
14130	ENSG00000158050	DUSP2	dual specificity phosphatase 2 [Source:HGNC Symbol;Acc:HGNC:3068]	up	0.333333	0.225866	0.0016 (ns)
14131	ENSG00000214279	SCART1	scavenger receptor family member expressed on T cells 1 [Source:HGNC Symbol;Acc:HGNC:32411]	down	-0.333333	0.225801
14132	ENSG00000185774	KCNIP4	potassium voltage-gated channel interacting protein 4 [Source:HGNC Symbol;Acc:HGNC:30083]	down	-0.333333	-0.225564	0.0046 (ns)
14133	ENSG00000023839	ABCC2	ATP binding cassette subfamily C member 2 [Source:HGNC Symbol;Acc:HGNC:53]	down	-0.333333	0.225254	0.0060 (ns)
14134	ENSG00000256040	PAPPA-AS1	PAPPA antisense RNA 1 [Source:HGNC Symbol;Acc:HGNC:35152]	down	-0.333333	-0.22391
14135	ENSG00000269897	COMMD3-BMI1	COMMD3-BMI1 readthrough [Source:HGNC Symbol;Acc:HGNC:48326]	down	-0.333333	0.223886
14136	ENSG00000163293	NIPAL1	NIPA like domain containing 1 [Source:HGNC Symbol;Acc:HGNC:27194]	up	0.333333	0.223742	0.0047 (ns)
14137	ENSG00000130147	SH3BP4	SH3 domain binding protein 4 [Source:HGNC Symbol;Acc:HGNC:10826]	up	0.333333	0.223647	0.0064 (ns)
14138	ENSG00000230309	ENSG00000230309	novel transcript	down	-0.333333	-0.222988
14139	ENSG00000006756	ARSD	arylsulfatase D [Source:HGNC Symbol;Acc:HGNC:717]	up	0.333333	0.222923	0.0230 (ns)
14140	ENSG00000077080	ACTL6B	actin like 6B [Source:HGNC Symbol;Acc:HGNC:160]	up	0.333333	0.222292	0.0073 (ns)
14141	ENSG00000286747	ENSG00000286747	novel transcript	up	0.333333	0.222209
14142	ENSG00000129159	KCNC1	potassium voltage-gated channel subfamily C member 1 [Source:HGNC Symbol;Acc:HGNC:6233]	down	-0.333333	0.221811
14143	ENSG00000308985	ENSG00000308985	novel transcript, sense intronic to PAX7	down	-0.333333	-0.221214
14144	ENSG00000291218	ENSG00000291218	novel transcript	down	-0.333333	-0.220885
14145	ENSG00000234210	ENSG00000234210	novel transcript	up	0.333333	0.220596
14146	ENSG00000164434	FABP7	fatty acid binding protein 7 [Source:HGNC Symbol;Acc:HGNC:3562]	down	-0.333333	-0.220308
14147	ENSG00000174576	NPAS4	neuronal PAS domain protein 4 [Source:HGNC Symbol;Acc:HGNC:18983]	up	0.333333	0.220161	0.0042 (ns)
14148	ENSG00000163823	CCR1	C-C motif chemokine receptor 1 [Source:HGNC Symbol;Acc:HGNC:1602]	up	0.333333	0.220063	0.0547 (ns)
14149	ENSG00000299199	ENSG00000299199	novel transcript	up	0.333333	0.220005
14150	ENSG00000129151	BBOX1	gamma-butyrobetaine hydroxylase 1 [Source:HGNC Symbol;Acc:HGNC:964]	up	0.333333	-0.219819
14151	ENSG00000285534	ENSG00000285534	novel transcript	down	-0.333333	0.219538
14152	ENSG00000198734	F5	coagulation factor V [Source:HGNC Symbol;Acc:HGNC:3542]	up	0.333333	0.219026	0.1280 (sig)
14153	ENSG00000259869	ENSG00000259869	novel transcript	down	-0.333333	-0.218081
14154	ENSG00000178201	VN1R1	vomeronasal 1 receptor 1 [Source:HGNC Symbol;Acc:HGNC:13548]	down	-0.333333	-0.218009
14155	ENSG00000139117	CPNE8	copine 8 [Source:HGNC Symbol;Acc:HGNC:23498]	up	0.333333	0.217693	0.0001 (ns)
14156	ENSG00000129538	RNASE1	ribonuclease A family member 1, pancreatic [Source:HGNC Symbol;Acc:HGNC:10044]	down	-0.333333	-0.217478	0.0149 (ns)
14157	ENSG00000290107	ENSG00000290107	novel transcript, sense intronic to ADCY1	down	-0.333333	0.216673
14158	ENSG00000255121	CENATAC-DT	CENATAC divergent transcript [Source:HGNC Symbol;Acc:HGNC:54215]	up	0.333333	-0.216484
14159	ENSG00000289075	ENSG00000289075	novel transcript	up	0.333333	0.215943
14160	ENSG00000197557	IFT70A	intraflagellar transport 70A [Source:HGNC Symbol;Acc:HGNC:25853]	down	-0.333333	-0.215675
14161	ENSG00000159714	ZDHHC1	zinc finger DHHC-type containing 1 [Source:HGNC Symbol;Acc:HGNC:17916]	down	-0.333333	0.214422	0.0047 (ns)
14162	ENSG00000185272	RBM11	RNA binding motif protein 11 [Source:HGNC Symbol;Acc:HGNC:9897]	down	-0.333333	0.214298	-0.0041 (ns)
14163	ENSG00000232677	LINC00665	long intergenic non-protein coding RNA 665 [Source:HGNC Symbol;Acc:HGNC:44323]	down	-0.333333	-0.214246
14164	ENSG00000233421	LINC01783	long intergenic non-protein coding RNA 1783 [Source:HGNC Symbol;Acc:HGNC:52573]	up	0.333333	0.214153
14165	ENSG00000289754	ENSG00000289754	novel transcript	down	-0.333333	0.213532
14166	ENSG00000310534	ENSG00000310534	novel transcript	down	-0.333333	0.212404
14167	ENSG00000236915	CLCA4-AS1	CLCA4 antisense RNA 1 [Source:HGNC Symbol;Acc:HGNC:54055]	down	-0.333333	0.212375
14168	ENSG00000188732	FAM221A	family with sequence similarity 221 member A [Source:HGNC Symbol;Acc:HGNC:27977]	down	-0.333333	-0.210128
14169	ENSG00000038210	PI4K2B	phosphatidylinositol 4-kinase type 2 beta [Source:HGNC Symbol;Acc:HGNC:18215]	up	0.333333	0.210112	-0.0310 (ns)
14170	ENSG00000228495	LINC01013	long intergenic non-protein coding RNA 1013 [Source:HGNC Symbol;Acc:HGNC:48987]	up	0.333333	-0.209662
14171	ENSG00000135631	RAB11FIP5	RAB11 family interacting protein 5 [Source:HGNC Symbol;Acc:HGNC:24845]	up	0.333333	0.207157	-0.0122 (ns)
14172	ENSG00000056291	NPFFR2	neuropeptide FF receptor 2 [Source:HGNC Symbol;Acc:HGNC:4525]	down	-0.333333	-0.20705	0.0042 (ns)
14173	ENSG00000308605	ENSG00000308605	novel transcript, sense intronic to GNG12	up	0.333333	0.20699
14174	ENSG00000177337	DLGAP1-AS1	DLGAP1 antisense RNA 1 [Source:HGNC Symbol;Acc:HGNC:31676]	down	-0.333333	0.206858	-0.0018 (ns)
14175	ENSG00000108375	RNF43	ring finger protein 43 [Source:HGNC Symbol;Acc:HGNC:18505]	down	-0.333333	-0.206451
14176	ENSG00000163273	NPPC	natriuretic peptide C [Source:HGNC Symbol;Acc:HGNC:7941]	down	-0.333333	-0.20607
14177	ENSG00000259802	MARCHF6-DT	MARCHF6 divergent transcript [Source:HGNC Symbol;Acc:HGNC:56238]	up	0.333333	0.205893
14178	ENSG00000272549	LINC02538	long intergenic non-protein coding RNA 2538 [Source:HGNC Symbol;Acc:HGNC:53571]	up	0.333333	-0.205456	0.0006 (ns)
14179	ENSG00000187140	FOXD3	forkhead box D3 [Source:HGNC Symbol;Acc:HGNC:3804]	down	-0.333333	-0.204828
14180	ENSG00000307206	ENSG00000307206	novel transcript	down	-0.333333	-0.204736
14181	ENSG00000242593	ENSG00000242593	novel transcript	down	-0.333333	0.204692
14182	ENSG00000216490	IFI30	IFI30 lysosomal thiol reductase [Source:HGNC Symbol;Acc:HGNC:5398]	up	0.333333	0.20469	0.0926 (sig)
14183	ENSG00000238243	OR2W3	olfactory receptor family 2 subfamily W member 3 [Source:HGNC Symbol;Acc:HGNC:15021]	up	0.333333	0.204556	0.0405 (ns)
14184	ENSG00000267169	ADGRL1-AS1	ADGRL1 antisense RNA 1 [Source:HGNC Symbol;Acc:HGNC:55309]	down	-0.333333	-0.204502
14185	ENSG00000277775	H3C7	H3 clustered histone 7 [Source:HGNC Symbol;Acc:HGNC:4773]	up	0.333333	-0.204407
14186	ENSG00000241360	PDXP	pyridoxal phosphatase [Source:HGNC Symbol;Acc:HGNC:30259]	up	0.333333	-0.204282	-0.0421 (sig)
14187	ENSG00000234997	LINC02966	long intergenic non-protein coding RNA 2966 [Source:HGNC Symbol;Acc:HGNC:56006]	up	0.333333	0.204176
14188	ENSG00000290988	ZNF781	zinc finger protein 781 [Source:NCBI gene (formerly Entrezgene);Acc:163115]	down	-0.333333	-0.203895	-0.0071 (ns)
14189	ENSG00000294118	ENSG00000294118	novel transcript	up	0.333333	-0.203756
14190	ENSG00000160360	GPSM1	G protein signaling modulator 1 [Source:HGNC Symbol;Acc:HGNC:17858]	up	0.333333	0.203168	0.0000 (ns)
14191	ENSG00000271781	ENSG00000271781	novel transcript, antisense to TPPP	up	0.333333	-0.202363
14192	ENSG00000262410	ENSG00000262410	novel transcript, sense intronic FN3K	down	-0.333333	-0.202265
14193	ENSG00000165171	METTL27	methyltransferase like 27 [Source:HGNC Symbol;Acc:HGNC:19068]	up	0.333333	-0.201865	0.0050 (ns)
14194	ENSG00000152969	JAKMIP1	janus kinase and microtubule interacting protein 1 [Source:HGNC Symbol;Acc:HGNC:26460]	up	0.333333	0.201124	-0.0067 (ns)
14195	ENSG00000274012	RN7SL2	RNA component of signal recognition particle 7SL2 [Source:HGNC Symbol;Acc:HGNC:23134]	up	0.333333	-0.201078
14196	ENSG00000258839	MC1R	melanocortin 1 receptor [Source:HGNC Symbol;Acc:HGNC:6929]	up	0.333333	0.200594	-0.0072 (ns)
14197	ENSG00000164743	C8orf48	chromosome 8 open reading frame 48 [Source:HGNC Symbol;Acc:HGNC:26345]	up	0.333333	0.200569
14198	ENSG00000293404	ENSG00000293404	novel transcript	down	-0.333333	-0.200305
14199	ENSG00000272767	JMJD1C-AS1	JMJD1C antisense RNA 1 [Source:HGNC Symbol;Acc:HGNC:28222]	down	-0.333333	0.200024
14200	ENSG00000260852	FBXL19-AS1	FBXL19 antisense RNA 1 [Source:HGNC Symbol;Acc:HGNC:27557]	up	0.333333	0.199469	0.0020 (ns)
14201	ENSG00000144668	ITGA9	integrin subunit alpha 9 [Source:HGNC Symbol;Acc:HGNC:6145]	up	0.333333	0.198438	-0.0087 (ns)
14202	ENSG00000271860	ENSG00000271860	novel transcript	down	-0.333333	0.19838
14203	ENSG00000277715	ENSG00000277715	novel transcript, antisense to CKAP4	down	-0.333333	0.198294
14204	ENSG00000288095	ENSG00000288095	novel transcript	up	0.333333	0.198244
14205	ENSG00000175315	CST6	cystatin E/M [Source:HGNC Symbol;Acc:HGNC:2478]	down	-0.333333	-0.197662
14206	ENSG00000231439	WASIR2	WASH and IL9R antisense RNA 2 [Source:HGNC Symbol;Acc:HGNC:38609]	up	0.333333	-0.197124
14207	ENSG00000149564	ESAM	endothelial cell adhesion molecule [Source:HGNC Symbol;Acc:HGNC:17474]	down	-0.333333	0.19709	0.0277 (ns)
14208	ENSG00000266903	CEACAM16-AS1	CEACAM16, CEACAM19 and PVR antisense RNA 1 [Source:HGNC Symbol;Acc:HGNC:55317]	down	-0.333333	0.196904
14209	ENSG00000180509	KCNE1	potassium voltage-gated channel subfamily E regulatory subunit 1 [Source:HGNC Symbol;Acc:HGNC:6240]	up	0.333333	0.196665	0.0040 (ns)
14210	ENSG00000254995	STX16-NPEPL1	STX16-NPEPL1 readthrough (NMD candidate) [Source:HGNC Symbol;Acc:HGNC:41993]	up	0.333333	0.196369
14211	ENSG00000125872	LRRN4	leucine rich repeat neuronal 4 [Source:HGNC Symbol;Acc:HGNC:16208]	up	0.333333	0.196326
14212	ENSG00000150873	C2orf50	ciliary microtubule inner protein 5 [Source:HGNC Symbol;Acc:HGNC:26324]	down	-0.333333	0.195777	0.0019 (ns)
14213	ENSG00000164920	OSR2	odd-skipped related transciption factor 2 [Source:HGNC Symbol;Acc:HGNC:15830]	down	-0.333333	0.194656
14214	ENSG00000079101	CLUL1	clusterin like 1 [Source:HGNC Symbol;Acc:HGNC:2096]	up	0.333333	0.194202	0.0100 (ns)
14215	ENSG00000091831	ESR1	estrogen receptor 1 [Source:HGNC Symbol;Acc:HGNC:3467]	up	0.333333	-0.193153	0.0034 (ns)
14216	ENSG00000231789	PIK3CD-AS2	PIK3CD antisense RNA 2 [Source:HGNC Symbol;Acc:HGNC:51334]	up	0.333333	0.19303
14217	ENSG00000169087	HSPBAP1	HSPB1 associated protein 1 [Source:HGNC Symbol;Acc:HGNC:16389]	down	-0.333333	-0.192787	0.0161 (ns)
14218	ENSG00000168060	NAALADL1	N-acetylated alpha-linked acidic dipeptidase like 1 [Source:HGNC Symbol;Acc:HGNC:23536]	up	0.333333	0.192437	-0.0176 (ns)
14219	ENSG00000170892	TSEN34	tRNA splicing endonuclease subunit 34 [Source:HGNC Symbol;Acc:HGNC:15506]	down	-0.333333	0.192424	0.0970 (sig)
14220	ENSG00000293159	POM121L15P	POM121 transmembrane nucleoporin like 15, pseudogene [Source:NCBI gene (formerly Entrezgene);Acc:102725072]	down	-0.333333	0.192026
14221	ENSG00000307216	ENSG00000307216	novel transcript	up	0.333333	0.191625
14222	ENSG00000102924	CBLN1	cerebellin 1 precursor [Source:HGNC Symbol;Acc:HGNC:1543]	up	0.333333	0.191495	-0.0006 (ns)
14223	ENSG00000293047	WTAPP1	WTAP pseudogene 1 [Source:HGNC Symbol;Acc:HGNC:44115]	down	-0.333333	0.191413
14224	ENSG00000188931	CFAP126	cilia and flagella associated protein 126 [Source:HGNC Symbol;Acc:HGNC:32325]	down	-0.333333	-0.190812	0.0209 (sig)
14225	ENSG00000204758	RPL26L1-AS1	RPL26L1 antisense RNA 1 [Source:HGNC Symbol;Acc:HGNC:55914]	up	0.333333	0.190679
14226	ENSG00000256223	ZNF10	zinc finger protein 10 [Source:HGNC Symbol;Acc:HGNC:12879]	up	0.333333	-0.189487	-0.0184 (ns)
14227	ENSG00000130054	NALF2	NALCN channel auxiliary factor 2 [Source:HGNC Symbol;Acc:HGNC:30701]	down	-0.333333	-0.188996
14228	ENSG00000153904	DDAH1	dimethylarginine dimethylaminohydrolase 1 [Source:HGNC Symbol;Acc:HGNC:2715]	up	0.333333	0.188715	0.0051 (ns)
14229	ENSG00000100342	APOL1	apolipoprotein L1 [Source:HGNC Symbol;Acc:HGNC:618]	up	0.333333	0.18761	-0.0018 (ns)
14230	ENSG00000174276	ZNHIT2	zinc finger HIT-type containing 2 [Source:HGNC Symbol;Acc:HGNC:1177]	down	-0.333333	-0.187359	-0.0239 (sig)
14231	ENSG00000171368	TPPP	tubulin polymerization promoting protein [Source:HGNC Symbol;Acc:HGNC:24164]	up	0.333333	0.186976	-0.0019 (ns)
14232	ENSG00000198542	ITGBL1	integrin subunit beta like 1 [Source:HGNC Symbol;Acc:HGNC:6164]	up	0.333333	0.186697	0.0027 (ns)
14233	ENSG00000085465	OVGP1	oviductal glycoprotein 1 [Source:HGNC Symbol;Acc:HGNC:8524]	down	-0.333333	-0.186242	-0.0141 (ns)
14234	ENSG00000288187	ENSG00000288187	novel transcript	up	0.333333	0.186172
14235	ENSG00000189350	TOGARAM2	TOG array regulator of axonemal microtubules 2 [Source:HGNC Symbol;Acc:HGNC:33715]	up	0.333333	-0.186132	-0.0534 (sig)
14236	ENSG00000276672	ENSG00000276672	novel transcript, sense intronic to RFC3	up	0.333333	0.186044
14237	ENSG00000162999	DUSP19	dual specificity phosphatase 19 [Source:HGNC Symbol;Acc:HGNC:18894]	down	-0.333333	-0.184433	0.0331 (ns)
14238	ENSG00000188039	NWD1	NACHT and WD repeat domain containing 1 [Source:HGNC Symbol;Acc:HGNC:27619]	down	-0.333333	0.183989
14239	ENSG00000288988	ENSG00000288988	novel transcript, antisense to DOCK3	up	0.333333	0.183592
14240	ENSG00000119865	CNRIP1	cannabinoid receptor interacting protein 1 [Source:HGNC Symbol;Acc:HGNC:24546]	up	0.333333	-0.183537	-0.0036 (ns)
14241	ENSG00000256146	ENSG00000256146	novel transcript	up	0.333333	-0.182965
14242	ENSG00000224318	CHL1-AS2	CHL1 antisense RNA 2 [Source:HGNC Symbol;Acc:HGNC:40147]	up	0.333333	0.182363
14243	ENSG00000110876	SELPLG	selectin P ligand [Source:HGNC Symbol;Acc:HGNC:10722]	down	-0.333333	0.182113	0.0551 (sig)
14244	ENSG00000131386	GALNT15	polypeptide N-acetylgalactosaminyltransferase 15 [Source:HGNC Symbol;Acc:HGNC:21531]	up	0.333333	-0.181437
14245	ENSG00000154478	GPR26	G protein-coupled receptor 26 [Source:HGNC Symbol;Acc:HGNC:4481]	down	-0.333333	-0.181403
14246	ENSG00000267648	ENSG00000267648	DTW domain containing 2 (DTWD2) pseudogene	down	-0.333333	0.180526
14247	ENSG00000251504	LINC01099	long intergenic non-protein coding RNA 1099 [Source:HGNC Symbol;Acc:HGNC:49222]	down	-0.333333	-0.179878
14248	ENSG00000258584	FAM181A-AS1	FAM181A antisense RNA 1 [Source:HGNC Symbol;Acc:HGNC:20133]	down	-0.333333	0.179856
14249	ENSG00000081803	CADPS2	calcium dependent secretion activator 2 [Source:HGNC Symbol;Acc:HGNC:16018]	down	-0.333333	-0.179618	0.0011 (ns)
14250	ENSG00000164070	HSPA4L	heat shock protein family A (Hsp70) member 4 like [Source:HGNC Symbol;Acc:HGNC:17041]	down	-0.333333	-0.179109
14251	ENSG00000145920	CPLX2	complexin 2 [Source:HGNC Symbol;Acc:HGNC:2310]	up	0.333333	0.179029	0.0158 (ns)
14252	ENSG00000216937	CCDC7	coiled-coil domain containing 7 [Source:HGNC Symbol;Acc:HGNC:26533]	down	-0.333333	-0.178671
14253	ENSG00000139190	VAMP1	vesicle associated membrane protein 1 [Source:HGNC Symbol;Acc:HGNC:12642]	down	-0.333333	0.178422	-0.0321 (ns)
14254	ENSG00000131669	NINJ1	ninjurin 1 [Source:HGNC Symbol;Acc:HGNC:7824]	up	0.333333	0.178166	0.0888 (sig)
14255	ENSG00000048545	GUCA1A	guanylate cyclase activator 1A [Source:HGNC Symbol;Acc:HGNC:4678]	up	0.333333	0.177958	0.0269 (sig)
14256	ENSG00000291093	SVIL-AS1	SVIL antisense RNA 1 [Source:NCBI gene (formerly Entrezgene);Acc:102724316]	up	0.333333	0.177924
14257	ENSG00000167105	TMEM92	transmembrane protein 92 [Source:HGNC Symbol;Acc:HGNC:26579]	down	-0.333333	-0.177581
14258	ENSG00000151229	SLC2A13	solute carrier family 2 member 13 [Source:HGNC Symbol;Acc:HGNC:15956]	down	-0.333333	-0.177052
14259	ENSG00000043039	BARX2	BARX homeobox 2 [Source:HGNC Symbol;Acc:HGNC:956]	up	0.333333	0.177019	0.0064 (ns)
14260	ENSG00000284879	NCAL1	NK cell activity associated lncRNA 1 [Source:HGNC Symbol;Acc:HGNC:56663]	up	0.333333	0.176819
14261	ENSG00000287910	ENSG00000287910	novel transcript	down	-0.333333	-0.176002
14262	ENSG00000100362	PVALB	parvalbumin [Source:HGNC Symbol;Acc:HGNC:9704]	up	0.333333	0.175566	0.0431 (ns)
14263	ENSG00000271780	ENSG00000271780	novel transcript	down	-0.333333	-0.175005
14264	ENSG00000279792	ENSG00000279792	TEC	down	-0.333333	-0.174911
14265	ENSG00000249042	FAM151B-DT	FAM151B divergent transcript [Source:HGNC Symbol;Acc:HGNC:55578]	down	-0.333333	-0.174715
14266	ENSG00000158560	DYNC1I1	dynein cytoplasmic 1 intermediate chain 1 [Source:HGNC Symbol;Acc:HGNC:2963]	down	-0.333333	-0.174671	0.0109 (sig)
14267	ENSG00000251574	ENSG00000251574	novel transcript	down	-0.333333	0.17446
14268	ENSG00000261594	TPBGL	trophoblast glycoprotein like [Source:HGNC Symbol;Acc:HGNC:44159]	up	0.333333	-0.174408
14269	ENSG00000064652	SNX24	sorting nexin 24 [Source:HGNC Symbol;Acc:HGNC:21533]	up	0.333333	0.174117	-0.0078 (ns)
14270	ENSG00000038945	MSR1	macrophage scavenger receptor 1 [Source:HGNC Symbol;Acc:HGNC:7376]	up	0.333333	-0.173595	0.0106 (ns)
14271	ENSG00000132196	HSD17B7	hydroxysteroid 17-beta dehydrogenase 7 [Source:HGNC Symbol;Acc:HGNC:5215]	up	0.333333	-0.173553	0.0714 (ns)
14272	ENSG00000225339	ENSG00000225339	SMIM29 antisense RNA 1 [Source:HGNC Symbol;Acc:HGNC:58176]	down	-0.333333	0.173406
14273	ENSG00000228824	MIR4500HG	MIR4500 host gene [Source:HGNC Symbol;Acc:HGNC:42773]	up	0.333333	0.173324
14274	ENSG00000076351	SLC46A1	solute carrier family 46 member 1 [Source:HGNC Symbol;Acc:HGNC:30521]	up	0.333333	0.173256	-0.0139 (ns)
14275	ENSG00000092036	HAUS4	HAUS augmin like complex subunit 4 [Source:HGNC Symbol;Acc:HGNC:20163]	down	-0.333333	-0.172868	-0.0009 (ns)
14276	ENSG00000289145	ENSG00000289145	novel transcript, antisense to CNOT7	up	0.333333	0.171823
14277	ENSG00000174429	ABRA	actin binding Rho activating protein [Source:HGNC Symbol;Acc:HGNC:30655]	down	-0.333333	0.1718
14278	ENSG00000158062	UBXN11	UBX domain protein 11 [Source:HGNC Symbol;Acc:HGNC:30600]	down	-0.333333	-0.171563	0.0142 (ns)
14279	ENSG00000185972	CCIN	calicin [Source:HGNC Symbol;Acc:HGNC:1568]	up	0.333333	0.171549	0.0000 (ns)
14280	ENSG00000162004	CCDC78	coiled-coil domain containing 78 [Source:HGNC Symbol;Acc:HGNC:14153]	up	0.333333	0.171354	-0.0010 (ns)
14281	ENSG00000168569	TMEM223	transmembrane protein 223 [Source:HGNC Symbol;Acc:HGNC:28464]	down	-0.333333	-0.170939	-0.0347 (sig)
14282	ENSG00000146243	IRAK1BP1	interleukin 1 receptor associated kinase 1 binding protein 1 [Source:HGNC Symbol;Acc:HGNC:17368]	down	-0.333333	0.170924	-0.0042 (ns)
14283	ENSG00000122644	ARL4A	ARF like GTPase 4A [Source:HGNC Symbol;Acc:HGNC:695]	down	-0.333333	0.170575	0.0072 (ns)
14284	ENSG00000278576	ENSG00000278576	novel transcript, sense intronic to ZC3H14	down	-0.333333	-0.170256
14285	ENSG00000085741	WNT11	Wnt family member 11 [Source:HGNC Symbol;Acc:HGNC:12776]	down	-0.333333	-0.170214
14286	ENSG00000122873	CISD1	CDGSH iron sulfur domain 1 [Source:HGNC Symbol;Acc:HGNC:30880]	down	-0.333333	-0.169713	-0.0440 (sig)
14287	ENSG00000100385	IL2RB	interleukin 2 receptor subunit beta [Source:HGNC Symbol;Acc:HGNC:6009]	up	0.333333	0.16938	-0.1160 (sig)
14288	ENSG00000305359	ENSG00000305359	novel transcript	down	-0.333333	-0.169056
14289	ENSG00000136895	GARNL3	GTPase activating Rap/RanGAP domain like 3 [Source:HGNC Symbol;Acc:HGNC:25425]	up	0.333333	0.169004
14290	ENSG00000129170	CSRP3	cysteine and glycine rich protein 3 [Source:HGNC Symbol;Acc:HGNC:2472]	up	0.333333	0.168953
14291	ENSG00000272690	LINC02018	long intergenic non-protein coding RNA 2018 [Source:HGNC Symbol;Acc:HGNC:52853]	up	0.333333	0.168917
14292	ENSG00000225559	ENSG00000225559	novel transcript	up	0.333333	0.168574
14293	ENSG00000159915	ZNF233	zinc finger protein 233 [Source:HGNC Symbol;Acc:HGNC:30946]	down	-0.333333	-0.168491
14294	ENSG00000288568	ZCCHC14-DT	ZCCHC14 divergent transcript [Source:HGNC Symbol;Acc:HGNC:52996]	down	-0.333333	0.168483
14295	ENSG00000103599	IQCH	IQ motif containing H [Source:HGNC Symbol;Acc:HGNC:25721]	up	0.333333	0.168462	0.0024 (ns)
14296	ENSG00000271147	ENSG00000271147	novel transcript, ARMCX5-GPRASP2 readthrough	down	-0.333333	-0.168355
14297	ENSG00000113763	UNC5A	unc-5 netrin receptor A [Source:HGNC Symbol;Acc:HGNC:12567]	up	0.333333	0.16835
14298	ENSG00000290696	POM121L9P	POM121 transmembrane nucleoporin like 9, pseudogene [Source:HGNC Symbol;Acc:HGNC:30080]	up	0.333333	0.167776
14299	ENSG00000205913	SRRM2-AS1	SRRM2 antisense RNA 1 [Source:HGNC Symbol;Acc:HGNC:44162]	up	0.333333	0.16776	-0.0019 (ns)
14300	ENSG00000136881	BAAT	bile acid-CoA:amino acid N-acyltransferase [Source:HGNC Symbol;Acc:HGNC:932]	down	-0.333333	0.167169
14301	ENSG00000198835	GJC2	gap junction protein gamma 2 [Source:HGNC Symbol;Acc:HGNC:17494]	down	-0.333333	0.166645	-0.0021 (ns)
14302	ENSG00000166159	LRTM2	leucine rich repeats and transmembrane domains 2 [Source:HGNC Symbol;Acc:HGNC:32443]	up	0.333333	0.166286
14303	ENSG00000175356	SCUBE2	signal peptide, CUB domain and EGF like domain containing 2 [Source:HGNC Symbol;Acc:HGNC:30425]	up	0.333333	0.165982
14304	ENSG00000231527	FAM27C	family with sequence similarity 27 member C [Source:HGNC Symbol;Acc:HGNC:23668]	up	0.333333	-0.165549
14305	ENSG00000251432	LINC02615	long intergenic non-protein coding RNA 2615 [Source:HGNC Symbol;Acc:HGNC:53402]	up	0.333333	-0.165229
14306	ENSG00000269982	ENSG00000269982	novel transcript, antisense to TMEM111	down	-0.333333	-0.165137
14307	ENSG00000113212	PCDHB7	protocadherin beta 7 [Source:HGNC Symbol;Acc:HGNC:8692]	up	0.333333	0.164919
14308	ENSG00000187556	NANOS3	nanos C2HC-type zinc finger 3 [Source:HGNC Symbol;Acc:HGNC:22048]	up	0.333333	0.164791	-0.0044 (ns)
14309	ENSG00000104856	RELB	RELB proto-oncogene, NF-kB subunit [Source:HGNC Symbol;Acc:HGNC:9956]	up	0.333333	0.164335	0.0296 (ns)
14310	ENSG00000082196	C1QTNF3	C1q and TNF related 3 [Source:HGNC Symbol;Acc:HGNC:14326]	up	0.333333	0.163447	0.0045 (ns)
14311	ENSG00000261512	ENSG00000261512	novel transcript	up	0.333333	0.163002
14312	ENSG00000167470	MIDN	midnolin [Source:HGNC Symbol;Acc:HGNC:16298]	up	0.333333	0.162508	0.0789 (sig)
14313	ENSG00000119636	BBOF1	basal body orientation factor 1 [Source:HGNC Symbol;Acc:HGNC:19855]	down	-0.333333	-0.162496	-0.0415 (ns)
14314	ENSG00000137252	HCRTR2	hypocretin receptor 2 [Source:HGNC Symbol;Acc:HGNC:4849]	down	-0.333333	-0.162426
14315	ENSG00000174498	IGDCC3	immunoglobulin superfamily DCC subclass member 3 [Source:HGNC Symbol;Acc:HGNC:9700]	down	-0.333333	-0.162284	-0.0057 (ns)
14316	ENSG00000138380	CARF	calcium responsive transcription factor [Source:HGNC Symbol;Acc:HGNC:14435]	down	-0.333333	-0.160843	0.0007 (ns)
14317	ENSG00000145248	SLC10A4	solute carrier family 10 member 4 [Source:HGNC Symbol;Acc:HGNC:22980]	down	-0.333333	-0.160838
14318	ENSG00000186409	CCDC30	coiled-coil domain containing 30 [Source:HGNC Symbol;Acc:HGNC:26103]	up	0.333333	-0.160791
14319	ENSG00000204642	HLA-F	major histocompatibility complex, class I, F [Source:HGNC Symbol;Acc:HGNC:4963]	up	0.333333	0.160437	0.0574 (ns)
14320	ENSG00000254389	RHPN1-AS1	RHPN1 antisense RNA 1 (head to head) [Source:HGNC Symbol;Acc:HGNC:28457]	up	0.333333	0.16039	-0.0037 (ns)
14321	ENSG00000157322	CLEC18A	C-type lectin domain family 18 member A [Source:HGNC Symbol;Acc:HGNC:30388]	down	-0.333333	0.159997
14322	ENSG00000171223	JUNB	JunB proto-oncogene, AP-1 transcription factor subunit [Source:HGNC Symbol;Acc:HGNC:6205]	up	0.333333	0.159934	0.0569 (sig)
14323	ENSG00000120498	TEX11	testis expressed 11 [Source:HGNC Symbol;Acc:HGNC:11733]	up	0.333333	0.15907	-0.0033 (ns)
14324	ENSG00000053524	MCF2L2	MCF.2 cell line derived transforming sequence-like 2 [Source:HGNC Symbol;Acc:HGNC:30319]	up	0.333333	-0.158627	0.0137 (ns)
14325	ENSG00000137720	CFAP68	cilia and flagella associated protein 68 [Source:HGNC Symbol;Acc:HGNC:1163]	down	-0.333333	-0.157907
14326	ENSG00000168970	JMJD7-PLA2G4B	JMJD7-PLA2G4B readthrough [Source:HGNC Symbol;Acc:HGNC:34449]	up	0.333333	-0.157872	-0.0382 (ns)
14327	ENSG00000291027	UBE2Q2P1	UBE2Q2 pseudogene 1 [Source:HGNC Symbol;Acc:HGNC:37439]	up	0.333333	0.157647	0.0066 (ns)
14328	ENSG00000123106	CCDC91	coiled-coil domain containing 91 [Source:HGNC Symbol;Acc:HGNC:24855]	down	-0.333333	-0.157634	-0.0369 (sig)
14329	ENSG00000198848	CES1	carboxylesterase 1 [Source:HGNC Symbol;Acc:HGNC:1863]	up	0.333333	0.157349	0.0316 (ns)
14330	ENSG00000012124	CD22	CD22 molecule [Source:HGNC Symbol;Acc:HGNC:1643]	down	-0.333333	0.15652	-0.0188 (ns)
14331	ENSG00000119411	BSPRY	B-box and SPRY domain containing [Source:HGNC Symbol;Acc:HGNC:18232]	up	0.333333	0.156334	0.0001 (ns)
14332	ENSG00000303496	ENSG00000303496	novel transcript	down	-0.333333	0.156231
14333	ENSG00000137133	HINT2	histidine triad nucleotide binding protein 2 [Source:HGNC Symbol;Acc:HGNC:18344]	up	0.333333	0.156106	-0.0440 (sig)
14334	ENSG00000301624	ENSG00000301624	novel transcript	down	-0.333333	0.156105
14335	ENSG00000291060	ENSG00000291060	novel transcript	up	0.333333	-0.156006
14336	ENSG00000272121	ENSG00000272121	novel transcript	up	0.333333	-0.155975
14337	ENSG00000258728	ENSG00000258728	novel protein (GALT-IL11RA readthrough)	down	-0.333333	0.155949
14338	ENSG00000170190	SLC16A5	solute carrier family 16 member 5 [Source:HGNC Symbol;Acc:HGNC:10926]	up	0.333333	0.155734	0.0620 (sig)
14339	ENSG00000172771	EFCAB12	EF-hand calcium binding domain 12 [Source:HGNC Symbol;Acc:HGNC:28061]	down	-0.333333	0.1557
14340	ENSG00000180422	LINC00304	long intergenic non-protein coding RNA 304 [Source:HGNC Symbol;Acc:HGNC:26713]	down	-0.333333	-0.155504
14341	ENSG00000179299	NSUN7	NOP2/Sun RNA methyltransferase family member 7 [Source:HGNC Symbol;Acc:HGNC:25857]	down	-0.333333	0.155459	0.0280 (ns)
14342	ENSG00000163577	EIF5A2	eukaryotic translation initiation factor 5A2 [Source:HGNC Symbol;Acc:HGNC:3301]	up	0.333333	0.15506	0.0046 (ns)
14343	ENSG00000188368	PRR19	proline rich 19 [Source:HGNC Symbol;Acc:HGNC:33728]	up	0.333333	0.154365	-0.0022 (ns)
14344	ENSG00000270071	ENSG00000270071	novel transcript	down	-0.333333	-0.153729
14345	ENSG00000196826	ENSG00000196826	novel zinc finger protein	down	-0.333333	-0.153531
14346	ENSG00000259522	ENSG00000259522	novel protein	up	0.333333	0.153268
14347	ENSG00000255020	TDH-AS1	TDH antisense RNA 1 [Source:HGNC Symbol;Acc:HGNC:55510]	up	0.333333	0.152871
14348	ENSG00000266835	GAPLINC	gastric adenocarcinoma associated, positive CD44 regulator, long intergenic non-coding RNA [Source:HGNC Symbol;Acc:HGNC:51308]	down	-0.333333	-0.152785
14349	ENSG00000290832	ENSG00000290832	novel transcript	up	0.333333	0.151889
14350	ENSG00000249846	LINC02021	long intergenic non-protein coding RNA 2021 [Source:HGNC Symbol;Acc:HGNC:52856]	up	0.333333	0.151584
14351	ENSG00000279822	ENSG00000279822	TEC	up	0.333333	0.151391
14352	ENSG00000279161	ENSG00000279161	TEC	up	0.333333	-0.150897
14353	ENSG00000100867	DHRS2	dehydrogenase/reductase 2 [Source:HGNC Symbol;Acc:HGNC:18349]	up	0.333333	-0.15077	0.0042 (ns)
14354	ENSG00000290924	ENSG00000290924	novel transcript	down	-0.333333	-0.150757
14355	ENSG00000305195	ENSG00000305195	novel transcript, antisense to TXNDC12	down	-0.333333	0.150377
14356	ENSG00000293492	NUDT16L2P	nudix hydrolase 16 like 2, pseudogene [Source:HGNC Symbol;Acc:HGNC:27189]	up	0.333333	-0.14957
14357	ENSG00000197162	ZNF785	zinc finger protein 785 [Source:HGNC Symbol;Acc:HGNC:26496]	down	-0.333333	-0.149487	0.0070 (ns)
14358	ENSG00000234147	ENSG00000234147	novel transcript	up	0.333333	0.148955
14359	ENSG00000287619	ENSG00000287619	novel transcript	down	-0.333333	0.148807
14360	ENSG00000257556	LINC02298	long intergenic non-protein coding RNA 2298 [Source:HGNC Symbol;Acc:HGNC:53216]	up	0.333333	-0.148639
14361	ENSG00000227199	ST7-AS1	ST7 antisense RNA 1 [Source:HGNC Symbol;Acc:HGNC:16000]	up	0.333333	0.148252	0.0033 (ns)
14362	ENSG00000215126	ZNG1F	Zn regulated GTPase metalloprotein activator 1F [Source:HGNC Symbol;Acc:HGNC:31978]	down	-0.333333	-0.148236
14363	ENSG00000198121	LPAR1	lysophosphatidic acid receptor 1 [Source:HGNC Symbol;Acc:HGNC:3166]	down	-0.333333	-0.148057	0.0019 (ns)
14364	ENSG00000170954	ZNF415	zinc finger protein 415 [Source:HGNC Symbol;Acc:HGNC:20636]	up	0.333333	-0.14758	-0.0196 (sig)
14365	ENSG00000171476	HOPX	HOP homeobox [Source:HGNC Symbol;Acc:HGNC:24961]	up	0.333333	-0.147219	-0.1100 (sig)
14366	ENSG00000118137	APOA1	apolipoprotein A1 [Source:HGNC Symbol;Acc:HGNC:600]	down	-0.333333	-0.146918
14367	ENSG00000163050	COQ8A	coenzyme Q8A [Source:HGNC Symbol;Acc:HGNC:16812]	down	-0.333333	-0.146434	0.0557 (sig)
14368	ENSG00000280291	ENSG00000280291	TEC	up	0.333333	0.146325
14369	ENSG00000174529	TMEM81	transmembrane protein 81 [Source:HGNC Symbol;Acc:HGNC:32349]	down	-0.333333	-0.14617	-0.0014 (ns)
14370	ENSG00000293098	ENSG00000293098	novel transcript	up	0.333333	0.146099
14371	ENSG00000259726	CSPG4P11	chondroitin sulfate proteoglycan 4 pseudogene 11 [Source:HGNC Symbol;Acc:HGNC:48363]	up	0.333333	0.145137
14372	ENSG00000167779	IGFBP6	insulin like growth factor binding protein 6 [Source:HGNC Symbol;Acc:HGNC:5475]	down	-0.333333	0.145009	-0.0005 (ns)
14373	ENSG00000176834	VSIG10	V-set and immunoglobulin domain containing 10 [Source:HGNC Symbol;Acc:HGNC:26078]	down	-0.333333	0.144597	-0.0104 (ns)
14374	ENSG00000238113	LINC01410	long intergenic non-protein coding RNA 1410 [Source:HGNC Symbol;Acc:HGNC:50702]	down	-0.333333	0.144434
14375	ENSG00000100346	CACNA1I	calcium voltage-gated channel subunit alpha1 I [Source:HGNC Symbol;Acc:HGNC:1396]	down	-0.333333	-0.144123	0.0001 (ns)
14376	ENSG00000172375	C2CD2L	C2CD2 like [Source:HGNC Symbol;Acc:HGNC:29000]	up	0.333333	0.143441	-0.0073 (ns)
14377	ENSG00000287241	ENSG00000287241	novel transcript, antisense to PCSK2	up	0.333333	0.143063
14378	ENSG00000115539	PDCL3	phosducin like 3 [Source:HGNC Symbol;Acc:HGNC:28860]	up	0.333333	0.142698	-0.0249 (ns)
14379	ENSG00000183166	CALN1	calneuron 1 [Source:HGNC Symbol;Acc:HGNC:13248]	up	0.333333	0.142144	0.0505 (sig)
14380	ENSG00000288825	H2AC18	H2A clustered histone 18 [Source:HGNC Symbol;Acc:HGNC:4736]	up	0.333333	-0.142136
14381	ENSG00000290912	ENSG00000290912	novel transcript	down	-0.333333	-0.141973
14382	ENSG00000231533	ENSG00000231533	novel transcript	up	0.333333	-0.141651
14383	ENSG00000182376	ENSG00000182376	PIEZO1 antisense RNA 1 [Source:HGNC Symbol;Acc:HGNC:58065]	up	0.333333	-0.141396
14384	ENSG00000183513	COA5	cytochrome c oxidase assembly factor 5 [Source:HGNC Symbol;Acc:HGNC:33848]	down	-0.333333	-0.141362	-0.0481 (sig)
14385	ENSG00000135439	AGAP2	ArfGAP with GTPase domain, ankyrin repeat and PH domain 2 [Source:HGNC Symbol;Acc:HGNC:16921]	up	0.333333	-0.141041	-0.0053 (ns)
14386	ENSG00000269964	MEI4	meiotic double-stranded break formation protein 4 [Source:HGNC Symbol;Acc:HGNC:43638]	up	0.333333	0.140956
14387	ENSG00000179304	FAM156B	family with sequence similarity 156 member B [Source:HGNC Symbol;Acc:HGNC:31962]	up	0.333333	-0.14094	0.0001 (ns)
14388	ENSG00000269955	FMC1-LUC7L2	FMC1-LUC7L2 readthrough [Source:HGNC Symbol;Acc:HGNC:44671]	down	-0.333333	-0.139569
14389	ENSG00000174945	AMZ1	archaelysin family metallopeptidase 1 [Source:HGNC Symbol;Acc:HGNC:22231]	up	0.333333	0.139522
14390	ENSG00000116771	AGMAT	agmatinase (putative) [Source:HGNC Symbol;Acc:HGNC:18407]	down	-0.333333	0.139279	-0.0184 (ns)
14391	ENSG00000146410	MTFR2	mitochondrial fission regulator 2 [Source:HGNC Symbol;Acc:HGNC:21115]	up	0.333333	0.138539	-0.0054 (ns)
14392	ENSG00000134955	SLC37A2	solute carrier family 37 member 2 [Source:HGNC Symbol;Acc:HGNC:20644]	down	-0.333333	-0.138096
14393	ENSG00000293332	ENSG00000293332	novel transcript	down	-0.333333	0.138026
14394	ENSG00000214688	C10orf105	chromosome 10 open reading frame 105 [Source:HGNC Symbol;Acc:HGNC:20304]	up	0.333333	-0.137976
14395	ENSG00000165948	IFI27L1	interferon alpha inducible protein 27 like 1 [Source:HGNC Symbol;Acc:HGNC:19754]	up	0.333333	-0.137797	-0.0392 (sig)
14396	ENSG00000196167	COLCA1	colorectal cancer associated 1 [Source:HGNC Symbol;Acc:HGNC:33789]	up	0.333333	-0.137746
14397	ENSG00000148057	IDNK	IDNK gluconokinase [Source:HGNC Symbol;Acc:HGNC:31367]	down	-0.333333	-0.137651	-0.0401 (sig)
14398	ENSG00000147454	SLC25A37	solute carrier family 25 member 37 [Source:HGNC Symbol;Acc:HGNC:29786]	down	-0.333333	-0.137607	0.0899 (ns)
14399	ENSG00000284471	ENSG00000284471	TEC	up	0.333333	0.13752
14400	ENSG00000182518	VCF2	VCP nuclear cofactor family member 2 [Source:HGNC Symbol;Acc:HGNC:25085]	up	0.333333	-0.137406
14401	ENSG00000289341	ENSG00000289341	novel transcript	down	-0.333333	-0.137398
14402	ENSG00000214770	ENSG00000214770	novel transcript	down	-0.333333	-0.136351
14403	ENSG00000068028	RASSF1	Ras association domain family member 1 [Source:HGNC Symbol;Acc:HGNC:9882]	down	-0.333333	0.136316	-0.0301 (ns)
14404	ENSG00000137261	KIAA0319	KIAA0319 [Source:HGNC Symbol;Acc:HGNC:21580]	up	0.333333	-0.136276	0.0000 (ns)
14405	ENSG00000295970	ENSG00000295970	novel transcript	down	-0.333333	0.136174
14406	ENSG00000214402	LCNL1	lipocalin like 1 [Source:HGNC Symbol;Acc:HGNC:34436]	up	0.333333	-0.135496	0.0077 (ns)
14407	ENSG00000254682	DHCR7-DT	DHCR7 divergent transcript [Source:HGNC Symbol;Acc:HGNC:56822]	up	0.333333	-0.135025
14408	ENSG00000272505	ENSG00000272505	novel transcript	down	-0.333333	0.134616
14409	ENSG00000005961	ITGA2B	integrin subunit alpha 2b [Source:HGNC Symbol;Acc:HGNC:6138]	up	0.333333	0.134582	0.0693 (ns)
14410	ENSG00000123612	ACVR1C	activin A receptor type 1C [Source:HGNC Symbol;Acc:HGNC:18123]	up	0.333333	0.1345	0.0067 (ns)
14411	ENSG00000183250	LINC01547	long intergenic non-protein coding RNA 1547 [Source:HGNC Symbol;Acc:HGNC:15707]	up	0.333333	-0.133468	0.0056 (ns)
14412	ENSG00000108244	KRT23	keratin 23 [Source:HGNC Symbol;Acc:HGNC:6438]	up	0.333333	-0.133443	0.0870 (sig)
14413	ENSG00000264515	VSTM2B-DT	VSTM2B divergent transcript [Source:HGNC Symbol;Acc:HGNC:27615]	down	-0.333333	-0.133443
14414	ENSG00000291146	RP9P	RP9 pseudogene [Source:HGNC Symbol;Acc:HGNC:33969]	up	0.333333	0.13327	0.0002 (ns)
14415	ENSG00000260941	LINC00622	long intergenic non-protein coding RNA 622 [Source:HGNC Symbol;Acc:HGNC:44251]	up	0.333333	-0.133089
14416	ENSG00000169682	SPNS1	SPNS lysolipid transporter 1, lysophospholipid [Source:HGNC Symbol;Acc:HGNC:30621]	up	0.333333	-0.132953	0.0172 (ns)
14417	ENSG00000171490	RSL1D1	ribosomal L1 domain containing 1 [Source:HGNC Symbol;Acc:HGNC:24534]	down	-0.333333	-0.132895	-0.0327 (ns)
14418	ENSG00000188315	C3orf62	chromosome 3 open reading frame 62 [Source:HGNC Symbol;Acc:HGNC:24771]	up	0.333333	-0.132786	0.0504 (sig)
14419	ENSG00000228436	RRAGC-DT	RRAGC divergent transcript [Source:HGNC Symbol;Acc:HGNC:55793]	down	-0.333333	0.132492
14420	ENSG00000291112	ENSG00000291112	novel transcript	up	0.333333	0.132287
14421	ENSG00000258441	LINC00641	long intergenic non-protein coding RNA 641 [Source:HGNC Symbol;Acc:HGNC:27511]	down	-0.333333	0.132046
14422	ENSG00000293161	ENSG00000293161	novel transcript	down	-0.333333	-0.132011
14423	ENSG00000234664	HMGN2P5	high mobility group nucleosomal binding domain 2 pseudogene 5 [Source:HGNC Symbol;Acc:HGNC:33568]	down	-0.333333	-0.131658
14424	ENSG00000196616	ADH1B	alcohol dehydrogenase 1B (class I), beta polypeptide [Source:HGNC Symbol;Acc:HGNC:250]	down	-0.333333	0.131496
14425	ENSG00000083838	ZNF446	zinc finger protein 446 [Source:HGNC Symbol;Acc:HGNC:21036]	down	-0.333333	0.131126	0.0013 (ns)
14426	ENSG00000289121	ENSG00000289121	novel transcript	up	0.333333	0.131
14427	ENSG00000112658	SRF	serum response factor [Source:HGNC Symbol;Acc:HGNC:11291]	down	-0.333333	0.130937	0.0108 (ns)
14428	ENSG00000094841	UPRT	uracil phosphoribosyltransferase homolog [Source:HGNC Symbol;Acc:HGNC:28334]	up	0.333333	-0.130415	-0.0220 (ns)
14429	ENSG00000233369	GTF2IP4	general transcription factor IIi pseudogene 4 [Source:HGNC Symbol;Acc:HGNC:51716]	up	0.333333	-0.130155	0.0186 (ns)
14430	ENSG00000287558	ENSG00000287558	novel transcript, antisense to PLG	up	0.333333	-0.130051
14431	ENSG00000139793	MBNL2	muscleblind like splicing regulator 2 [Source:HGNC Symbol;Acc:HGNC:16746]	down	-0.333333	-0.129901	-0.0305 (ns)
14432	ENSG00000103024	NME3	NME/NM23 nucleoside diphosphate kinase 3 [Source:HGNC Symbol;Acc:HGNC:7851]	down	-0.333333	-0.129801	-0.0207 (ns)
14433	ENSG00000291213	DPY19L2P3	DPY19L2 pseudogene 3 [Source:NCBI gene (formerly Entrezgene);Acc:442524]	down	-0.333333	-0.129719
14434	ENSG00000169955	ZNF747	zinc finger protein 747 [Source:HGNC Symbol;Acc:HGNC:28350]	up	0.333333	-0.129149	0.0011 (ns)
14435	ENSG00000257176	ENSG00000257176	novel transcript, antisense to FAR2	up	0.333333	0.128748
14436	ENSG00000184828	ZBTB7C	zinc finger and BTB domain containing 7C [Source:HGNC Symbol;Acc:HGNC:31700]	down	-0.333333	0.128306
14437	ENSG00000281207	SLFNL1-AS1	SLFNL1 antisense RNA 1 [Source:HGNC Symbol;Acc:HGNC:44126]	up	0.333333	0.127572
14438	ENSG00000241288	LINC02614	long intergenic non-protein coding RNA 2614 [Source:HGNC Symbol;Acc:HGNC:54072]	up	0.333333	-0.127537
14439	ENSG00000113594	LIFR	LIF receptor subunit alpha [Source:HGNC Symbol;Acc:HGNC:6597]	down	-0.333333	0.127273
14440	ENSG00000239482	ENSG00000239482	novel transcript	up	0.333333	-0.126627
14441	ENSG00000015133	CCDC88C	coiled-coil domain containing 88C [Source:HGNC Symbol;Acc:HGNC:19967]	down	-0.333333	-0.126342	-0.0430 (sig)
14442	ENSG00000137700	SLC37A4	solute carrier family 37 member 4 [Source:HGNC Symbol;Acc:HGNC:4061]	up	0.333333	-0.125773	-0.0363 (sig)
14443	ENSG00000271155	ENSG00000271155	novel transcript, antisense to PTCH1	up	0.333333	0.125654
14444	ENSG00000285294	LINC00842	long intergenic non-protein coding RNA 842 [Source:HGNC Symbol;Acc:HGNC:44989]	up	0.333333	-0.125626
14445	ENSG00000174456	C12orf76	chromosome 12 open reading frame 76 [Source:HGNC Symbol;Acc:HGNC:33790]	up	0.333333	-0.125541	0.0022 (ns)
14446	ENSG00000273008	CSGALNACT2-DT	CSGALNACT2 divergent transcript [Source:HGNC Symbol;Acc:HGNC:55174]	up	0.333333	-0.12547
14447	ENSG00000150456	EEF1AKMT1	EEF1A lysine methyltransferase 1 [Source:HGNC Symbol;Acc:HGNC:27351]	down	-0.333333	-0.125371	-0.0263 (sig)
14448	ENSG00000101892	ATP1B4	ATPase Na+/K+ transporting family member beta 4 [Source:HGNC Symbol;Acc:HGNC:808]	up	0.333333	0.125363	0.0024 (ns)
14449	ENSG00000237380	HOXD-AS2	HOXD cluster antisense RNA 2 [Source:HGNC Symbol;Acc:HGNC:43756]	up	0.333333	0.125165
14450	ENSG00000273507	ENSG00000273507	novel transcript	up	0.333333	-0.125071
14451	ENSG00000177640	CASC2	cancer susceptibility 2 [Source:HGNC Symbol;Acc:HGNC:22933]	down	-0.333333	-0.12505
14452	ENSG00000289520	ENSG00000289520	novel transcript	down	-0.333333	0.124327
14453	ENSG00000224660	SH3BP5-AS1	SH3BP5 antisense RNA 1 [Source:HGNC Symbol;Acc:HGNC:44501]	down	-0.333333	0.124271
14454	ENSG00000255983	ENSG00000255983	novel transcript	down	-0.333333	0.124219
14455	ENSG00000065923	SLC9A7	solute carrier family 9 member A7 [Source:HGNC Symbol;Acc:HGNC:17123]	down	-0.333333	-0.123918	0.0015 (ns)
14456	ENSG00000163141	BNIPL	BCL2 interacting protein like [Source:HGNC Symbol;Acc:HGNC:16976]	up	0.333333	-0.123695	0.0107 (ns)
14457	ENSG00000289182	ENSG00000289182	novel transcript, antisense to ACTG1	down	-0.333333	-0.123639
14458	ENSG00000126461	SCAF1	SR-related CTD associated factor 1 [Source:HGNC Symbol;Acc:HGNC:30403]	up	0.333333	0.123595	0.0038 (ns)
14459	ENSG00000294075	ENSG00000294075	novel transcript	up	0.333333	0.123578
14460	ENSG00000135124	P2RX4	purinergic receptor P2X 4 [Source:HGNC Symbol;Acc:HGNC:8535]	down	-0.333333	0.123084	0.0063 (ns)
14461	ENSG00000256802	LCIIAR	lung cancer immune cell infiltration associated lncRNA [Source:HGNC Symbol;Acc:HGNC:56346]	up	0.333333	0.123025
14462	ENSG00000203778	FAM229B	family with sequence similarity 229 member B [Source:HGNC Symbol;Acc:HGNC:33858]	down	-0.333333	-0.122905	-0.0005 (ns)
14463	ENSG00000114374	USP9Y	ubiquitin specific peptidase 9 Y-linked [Source:HGNC Symbol;Acc:HGNC:12633]	down	-0.333333	-0.122598	-0.0050 (ns)
14464	ENSG00000276231	PIK3R6	phosphoinositide-3-kinase regulatory subunit 6 [Source:HGNC Symbol;Acc:HGNC:27101]	up	0.333333	0.122448	0.0170 (ns)
14465	ENSG00000290876	WHAMMP4	WHAMM pseudogene 4 [Source:NCBI gene (formerly Entrezgene);Acc:100288203]	down	-0.333333	0.122324
14466	ENSG00000205927	OLIG2	oligodendrocyte transcription factor 2 [Source:HGNC Symbol;Acc:HGNC:9398]	up	0.333333	-0.122167	-0.0075 (ns)
14467	ENSG00000156411	ATP5MJ	ATP synthase membrane subunit j [Source:HGNC Symbol;Acc:HGNC:1188]	down	-0.333333	-0.122127
14468	ENSG00000105643	ARRDC2	arrestin domain containing 2 [Source:HGNC Symbol;Acc:HGNC:25225]	down	-0.333333	-0.122005	-0.0180 (ns)
14469	ENSG00000158715	SLC45A3	solute carrier family 45 member 3 [Source:HGNC Symbol;Acc:HGNC:8642]	up	0.333333	0.121913	-0.0025 (ns)
14470	ENSG00000258733	LINC02328	long intergenic non-protein coding RNA 2328 [Source:HGNC Symbol;Acc:HGNC:53248]	down	-0.333333	0.121498
14471	ENSG00000231871	IPO9-AS1	IPO9 antisense RNA 1 [Source:HGNC Symbol;Acc:HGNC:40892]	up	0.333333	0.121489
14472	ENSG00000286900	ENSG00000286900	novel transcript	up	0.333333	0.120815
14473	ENSG00000238083	LRRC37A2	leucine rich repeat containing 37 member A2 [Source:HGNC Symbol;Acc:HGNC:32404]	down	-0.333333	-0.120672	0.0098 (ns)
14474	ENSG00000205702	CYP2D7	cytochrome P450 family 2 subfamily D member 7 (gene/pseudogene) [Source:HGNC Symbol;Acc:HGNC:2624]	up	0.333333	-0.120615	0.0128 (ns)
14475	ENSG00000119514	GALNT12	polypeptide N-acetylgalactosaminyltransferase 12 [Source:HGNC Symbol;Acc:HGNC:19877]	down	-0.333333	-0.120549	-0.0159 (ns)
14476	ENSG00000248719	PRDM8-AS1	PRDM8 antisense RNA 1 [Source:HGNC Symbol;Acc:HGNC:55581]	up	0.333333	0.120219
14477	ENSG00000248405	PRR5-ARHGAP8	PRR5-ARHGAP8 readthrough [Source:HGNC Symbol;Acc:HGNC:34512]	up	0.333333	0.120212	-0.0029 (ns)
14478	ENSG00000104442	ARMC1	armadillo repeat containing 1 [Source:HGNC Symbol;Acc:HGNC:17684]	down	-0.333333	-0.120113	-0.0206 (ns)
14479	ENSG00000134242	PTPN22	protein tyrosine phosphatase non-receptor type 22 [Source:HGNC Symbol;Acc:HGNC:9652]	down	-0.333333	0.120073	-0.0360 (ns)
14480	ENSG00000133398	MED10	mediator complex subunit 10 [Source:HGNC Symbol;Acc:HGNC:28760]	up	0.333333	0.119875	-0.0416 (sig)
14481	ENSG00000282034	ENSG00000282034	novel transcript	up	0.333333	0.119648
14482	ENSG00000228395	ENSG00000228395	novel transcript	down	-0.333333	0.119609
14483	ENSG00000168904	LRRC28	leucine rich repeat containing 28 [Source:HGNC Symbol;Acc:HGNC:28355]	up	0.333333	-0.119569	0.0215 (ns)
14484	ENSG00000246334	PRR7-AS1	PRR7 antisense RNA 1 [Source:HGNC Symbol;Acc:HGNC:27961]	down	-0.333333	-0.119384
14485	ENSG00000154620	TMSB4Y	thymosin beta 4 Y-linked [Source:HGNC Symbol;Acc:HGNC:11882]	up	0.333333	-0.119371	-0.0077 (ns)
14486	ENSG00000282851	BISPR	BST2 interferon stimulated positive regulator [Source:HGNC Symbol;Acc:HGNC:51290]	up	0.333333	0.119273
14487	ENSG00000163376	KBTBD8	kelch repeat and BTB domain containing 8 [Source:HGNC Symbol;Acc:HGNC:30691]	up	0.333333	0.119213	-0.0232 (ns)
14488	ENSG00000188321	ZNF559	zinc finger protein 559 [Source:HGNC Symbol;Acc:HGNC:28197]	up	0.333333	0.118918	-0.0275 (ns)
14489	ENSG00000267060	PTGES3L	prostaglandin E synthase 3 like [Source:HGNC Symbol;Acc:HGNC:43943]	up	0.333333	-0.118699
14490	ENSG00000006555	TTC22	tetratricopeptide repeat domain 22 [Source:HGNC Symbol;Acc:HGNC:26067]	down	-0.333333	-0.118673	0.0029 (ns)
14491	ENSG00000248487	ABHD14A	abhydrolase domain containing 14A [Source:HGNC Symbol;Acc:HGNC:24538]	up	0.333333	-0.118455	-0.0333 (ns)
14492	ENSG00000160999	SH2B2	SH2B adaptor protein 2 [Source:HGNC Symbol;Acc:HGNC:17381]	up	0.333333	-0.1181	0.0406 (sig)
14493	ENSG00000260778	MIR3677HG	MIR3677 and MIR940 host gene [Source:HGNC Symbol;Acc:HGNC:55382]	up	0.333333	0.118022
14494	ENSG00000289615	ENSG00000289615	novel transcript, antisense to CYP26B1	up	0.333333	0.117956
14495	ENSG00000248360	LINC00504	long intergenic non-protein coding RNA 504 [Source:HGNC Symbol;Acc:HGNC:43555]	up	0.333333	-0.117906
14496	ENSG00000238107	LINC02806	long intergenic non-protein coding RNA 2806 [Source:HGNC Symbol;Acc:HGNC:27628]	up	0.333333	-0.117772
14497	ENSG00000173258	ZNF483	zinc finger protein 483 [Source:HGNC Symbol;Acc:HGNC:23384]	up	0.333333	0.117529	0.0686 (ns)
14498	ENSG00000277283	RAB35-AS1	RAB35 antisense RNA 1 [Source:HGNC Symbol;Acc:HGNC:56348]	up	0.333333	0.117489
14499	ENSG00000293141	ENSG00000293141	novel transcript	down	-0.333333	-0.117347
14500	ENSG00000164035	EMCN	endomucin [Source:HGNC Symbol;Acc:HGNC:16041]	down	-0.333333	-0.117274
14501	ENSG00000291118	ZNF767P	zinc finger family member 767, pseudogene [Source:NCBI gene (formerly Entrezgene);Acc:79970]	down	-0.333333	-0.117199	-0.0042 (ns)
14502	ENSG00000182378	PLCXD1	phosphatidylinositol specific phospholipase C X domain containing 1 [Source:HGNC Symbol;Acc:HGNC:23148]	down	-0.333333	-0.117197	-0.0381 (ns)
14503	ENSG00000111832	RWDD1	RWD domain containing 1 [Source:HGNC Symbol;Acc:HGNC:20993]	down	-0.333333	-0.117136	-0.1050 (sig)
14504	ENSG00000260280	SLX1B-SULT1A4	SLX1B-SULT1A4 readthrough (NMD candidate) [Source:HGNC Symbol;Acc:HGNC:48353]	up	0.333333	0.117114
14505	ENSG00000124134	KCNS1	potassium voltage-gated channel modifier subfamily S member 1 [Source:HGNC Symbol;Acc:HGNC:6300]	down	-0.333333	-0.116842	0.0143 (ns)
14506	ENSG00000143469	SYT14	synaptotagmin 14 [Source:HGNC Symbol;Acc:HGNC:23143]	down	-0.333333	-0.116807	-0.0019 (ns)
14507	ENSG00000277304	ENSG00000277304	Rho GTPase activating protein 23 (ARHGAP23) pseudogene	down	-0.333333	-0.115995
14508	ENSG00000081237	PTPRC	protein tyrosine phosphatase receptor type C [Source:HGNC Symbol;Acc:HGNC:9666]	up	0.333333	0.115812	0.0705 (sig)
14509	ENSG00000302082	ENSG00000302082	novel transcript	down	-0.333333	0.11563
14510	ENSG00000121931	LRIF1	ligand dependent nuclear receptor interacting factor 1 [Source:HGNC Symbol;Acc:HGNC:30299]	down	-0.333333	-0.11548	-0.0022 (ns)
14511	ENSG00000286340	ENSG00000286340	novel transcript, antisense to PHIP	down	-0.333333	-0.11496
14512	ENSG00000181404	WASHC1	WASH complex subunit 1 [Source:HGNC Symbol;Acc:HGNC:24361]	down	-0.333333	-0.114888	-0.0113 (ns)
14513	ENSG00000168907	PLA2G4F	phospholipase A2 group IVF [Source:HGNC Symbol;Acc:HGNC:27396]	down	-0.333333	-0.114847
14514	ENSG00000188599	NPIPP1	nuclear pore complex interacting protein pseudogene 1 [Source:HGNC Symbol;Acc:HGNC:35407]	down	-0.333333	0.114815
14515	ENSG00000135763	URB2	URB2 ribosome biogenesis homolog [Source:HGNC Symbol;Acc:HGNC:28967]	up	0.333333	-0.114477	-0.0084 (ns)
14516	ENSG00000240972	MIF	macrophage migration inhibitory factor [Source:HGNC Symbol;Acc:HGNC:7097]	down	-0.333333	-0.114459	-0.0984 (sig)
14517	ENSG00000248714	ZNF652-AS1	ZNF652 antisense RNA 1 [Source:HGNC Symbol;Acc:HGNC:55582]	up	0.333333	0.114402
14518	ENSG00000154608	CEP170P1	centrosomal protein 170 pseudogene 1 [Source:HGNC Symbol;Acc:HGNC:28364]	down	-0.333333	0.114279
14519	ENSG00000278627	ENSG00000278627	novel transcript, antisense to EPX	down	-0.333333	-0.114222
14520	ENSG00000131759	RARA	retinoic acid receptor alpha [Source:HGNC Symbol;Acc:HGNC:9864]	up	0.333333	0.113963	0.1040 (sig)
14521	ENSG00000205832	C16orf96	chromosome 16 open reading frame 96 [Source:HGNC Symbol;Acc:HGNC:40031]	up	0.333333	-0.113701
14522	ENSG00000272163	ENSG00000272163	novel transcript, antisense to NEFM	up	0.333333	0.113404
14523	ENSG00000112294	ALDH5A1	aldehyde dehydrogenase 5 family member A1 [Source:HGNC Symbol;Acc:HGNC:408]	up	0.333333	-0.113087	-0.0634 (sig)
14524	ENSG00000102921	N4BP1	NEDD4 binding protein 1 [Source:HGNC Symbol;Acc:HGNC:29850]	up	0.333333	0.112958	0.0882 (sig)
14525	ENSG00000242259	C22orf39	chromosome 22 open reading frame 39 [Source:HGNC Symbol;Acc:HGNC:27012]	down	-0.333333	-0.112609	0.0019 (ns)
14526	ENSG00000184068	SREBF2-AS1	SREBF2 antisense RNA 1 [Source:HGNC Symbol;Acc:HGNC:53953]	up	0.333333	-0.112601
14527	ENSG00000291264	ENSG00000291264	novel transcript	down	-0.333333	0.112585
14528	ENSG00000244701	ENSG00000244701	novel transcript, antisense to AGK	down	-0.333333	0.112401
14529	ENSG00000123552	USP45	ubiquitin specific peptidase 45 [Source:HGNC Symbol;Acc:HGNC:20080]	down	-0.333333	-0.112216	-0.0004 (ns)
14530	ENSG00000109618	SEPSECS	Sep (O-phosphoserine) tRNA:Sec (selenocysteine) tRNA synthase [Source:HGNC Symbol;Acc:HGNC:30605]	up	0.333333	0.112184	-0.0019 (ns)
14531	ENSG00000161647	MPP3	MAGUK p55 scaffold protein 3 [Source:HGNC Symbol;Acc:HGNC:7221]	up	0.333333	0.112137
14532	ENSG00000234171	RNASEH1-DT	RNASEH1 divergent transcript [Source:HGNC Symbol;Acc:HGNC:49289]	down	-0.333333	-0.112096
14533	ENSG00000259953	LINC02977	long intergenic non-protein coding RNA 2977 [Source:HGNC Symbol;Acc:HGNC:56036]	up	0.333333	0.112061
14534	ENSG00000303417	ENSG00000303417		up	0.333333	0.11195
14535	ENSG00000237737	DCTN1-AS1	DCTN1 antisense RNA 1 [Source:HGNC Symbol;Acc:HGNC:44151]	up	0.333333	0.111945	-0.0047 (ns)
14536	ENSG00000188277	C15orf62	chromosome 15 open reading frame 62 [Source:HGNC Symbol;Acc:HGNC:34489]	up	0.333333	0.11166	0.0050 (ns)
14537	ENSG00000237491	LINC01409	long intergenic non-protein coding RNA 1409 [Source:HGNC Symbol;Acc:HGNC:50701]	down	-0.333333	-0.111131
14538	ENSG00000159403	C1R	complement C1r [Source:HGNC Symbol;Acc:HGNC:1246]	up	0.333333	0.110748	-0.0018 (ns)
14539	ENSG00000169504	CLIC4	chloride intracellular channel 4 [Source:HGNC Symbol;Acc:HGNC:13518]	down	-0.333333	-0.110445	-0.0083 (ns)
14540	ENSG00000167311	ART5	ADP-ribosyltransferase 5 [Source:HGNC Symbol;Acc:HGNC:24049]	down	-0.333333	0.110364
14541	ENSG00000224578	HNRNPA1L3	heterogeneous nuclear ribonucleoprotein A1 like 3 [Source:HGNC Symbol;Acc:HGNC:48778]	up	0.333333	-0.110202
14542	ENSG00000279118	ENSG00000279118	tec	down	-0.333333	0.109584
14543	ENSG00000133937	GSC	goosecoid homeobox [Source:HGNC Symbol;Acc:HGNC:4612]	down	-0.333333	-0.10913	0.0128 (ns)
14544	ENSG00000143127	ITGA10	integrin subunit alpha 10 [Source:HGNC Symbol;Acc:HGNC:6135]	up	0.333333	0.109114	-0.0095 (ns)
14545	ENSG00000042832	TG	thyroglobulin [Source:HGNC Symbol;Acc:HGNC:11764]	up	0.333333	-0.108789
14546	ENSG00000175697	GPR156	G protein-coupled receptor 156 [Source:HGNC Symbol;Acc:HGNC:20844]	down	-0.333333	-0.108577	0.0195 (ns)
14547	ENSG00000124440	HIF3A	hypoxia inducible factor 3 subunit alpha [Source:HGNC Symbol;Acc:HGNC:15825]	up	0.333333	-0.10855	-0.0102 (ns)
14548	ENSG00000126091	ST3GAL3	ST3 beta-galactoside alpha-2,3-sialyltransferase 3 [Source:HGNC Symbol;Acc:HGNC:10866]	up	0.333333	-0.108399	0.0050 (ns)
14549	ENSG00000179698	WDR97	WD repeat domain 97 [Source:HGNC Symbol;Acc:HGNC:26959]	up	0.333333	0.108193	0.0037 (ns)
14550	ENSG00000162728	KCNJ9	potassium inwardly rectifying channel subfamily J member 9 [Source:HGNC Symbol;Acc:HGNC:6270]	up	0.333333	0.108193
14551	ENSG00000213398	LCAT	lecithin-cholesterol acyltransferase [Source:HGNC Symbol;Acc:HGNC:6522]	up	0.333333	0.108098	0.0066 (ns)
14552	ENSG00000121406	ZNF549	zinc finger protein 549 [Source:HGNC Symbol;Acc:HGNC:26632]	up	0.333333	-0.107978	0.0343 (ns)
14553	ENSG00000067167	TRAM1	translocation associated membrane protein 1 [Source:HGNC Symbol;Acc:HGNC:20568]	down	-0.333333	0.107976	-0.0336 (ns)
14554	ENSG00000287574	ENSG00000287574	novel transcript	up	0.333333	0.10754
14555	ENSG00000304817	ENSG00000304817	novel transcript	up	0.333333	-0.10746
14556	ENSG00000185818	NAT8L	N-acetyltransferase 8 like [Source:HGNC Symbol;Acc:HGNC:26742]	down	-0.333333	-0.107421
14557	ENSG00000025708	TYMP	thymidine phosphorylase [Source:HGNC Symbol;Acc:HGNC:3148]	up	0.333333	0.107253	0.1110 (sig)
14558	ENSG00000130997	POLN	DNA polymerase nu [Source:HGNC Symbol;Acc:HGNC:18870]	down	-0.333333	-0.107099	-0.0102 (ns)
14559	ENSG00000110536	PTPMT1	protein tyrosine phosphatase mitochondrial 1 [Source:HGNC Symbol;Acc:HGNC:26965]	up	0.333333	0.106483	-0.0555 (sig)
14560	ENSG00000035928	RFC1	replication factor C subunit 1 [Source:HGNC Symbol;Acc:HGNC:9969]	down	-0.333333	-0.106308	-0.0188 (ns)
14561	ENSG00000162639	HENMT1	HEN methyltransferase 1 [Source:HGNC Symbol;Acc:HGNC:26400]	down	-0.333333	-0.106169	-0.0366 (ns)
14562	ENSG00000197863	ZNF790	zinc finger protein 790 [Source:HGNC Symbol;Acc:HGNC:33114]	down	-0.333333	-0.105325	0.0059 (ns)
14563	ENSG00000238142	ENSG00000238142	novel transcript	up	0.333333	-0.105091
14564	ENSG00000254266	PKIA-AS1	PKIA antisense RNA 1 [Source:HGNC Symbol;Acc:HGNC:51659]	up	0.333333	-0.105069
14565	ENSG00000174370	KCNJ5-AS1	KCNJ5 antisense RNA 1 [Source:HGNC Symbol;Acc:HGNC:28584]	down	-0.333333	0.104984
14566	ENSG00000281344	HELLPAR	HELLP associated long non-coding RNA [Source:HGNC Symbol;Acc:HGNC:43984]	down	-0.333333	-0.104977
14567	ENSG00000254837	LIPT2-AS1	LIPT2 antisense RNA 1 [Source:HGNC Symbol;Acc:HGNC:56172]	down	-0.333333	-0.10467
14568	ENSG00000129235	TXNDC17	thioredoxin domain containing 17 [Source:HGNC Symbol;Acc:HGNC:28218]	down	-0.333333	-0.104488	-0.0300 (ns)
14569	ENSG00000229337	ENSG00000229337	novel transcript	up	0.333333	0.104273
14570	ENSG00000112514	CUTA	cutA divalent cation tolerance homolog [Source:HGNC Symbol;Acc:HGNC:21101]	up	0.333333	-0.104011	-0.0347 (ns)
14571	ENSG00000255346	NOX5	NADPH oxidase 5 [Source:HGNC Symbol;Acc:HGNC:14874]	down	-0.333333	0.103936
14572	ENSG00000182158	CREB3L2	cAMP responsive element binding protein 3 like 2 [Source:HGNC Symbol;Acc:HGNC:23720]	down	-0.333333	0.10391	0.0071 (ns)
14573	ENSG00000150773	PIH1D2	PIH1 domain containing 2 [Source:HGNC Symbol;Acc:HGNC:25210]	up	0.333333	-0.103884
14574	ENSG00000168303	MPLKIP	M-phase specific PLK1 interacting protein [Source:HGNC Symbol;Acc:HGNC:16002]	up	0.333333	-0.103638	-0.0283 (sig)
14575	ENSG00000141504	SAT2	spermidine/spermine N1-acetyltransferase family member 2 [Source:HGNC Symbol;Acc:HGNC:23160]	down	-0.333333	-0.103633	-0.0045 (ns)
14576	ENSG00000288813	ENSG00000288813	novel transcript	up	0.333333	0.103495
14577	ENSG00000160439	RDH13	retinol dehydrogenase 13 [Source:HGNC Symbol;Acc:HGNC:19978]	up	0.333333	-0.10348	-0.0120 (ns)
14578	ENSG00000175130	MARCKSL1	MARCKS like 1 [Source:HGNC Symbol;Acc:HGNC:7142]	down	-0.333333	-0.103457	0.0162 (ns)
14579	ENSG00000075290	WNT8B	Wnt family member 8B [Source:HGNC Symbol;Acc:HGNC:12789]	down	-0.333333	0.10323
14580	ENSG00000179988	PSTK	phosphoseryl-tRNA kinase [Source:HGNC Symbol;Acc:HGNC:28578]	up	0.333333	0.102821	-0.0017 (ns)
14581	ENSG00000163155	LYSMD1	LysM domain containing 1 [Source:HGNC Symbol;Acc:HGNC:32070]	up	0.333333	-0.102689	-0.0049 (ns)
14582	ENSG00000153317	ASAP1	ArfGAP with SH3 domain, ankyrin repeat and PH domain 1 [Source:HGNC Symbol;Acc:HGNC:2720]	down	-0.333333	0.102184	0.1230 (sig)
14583	ENSG00000119318	RAD23B	RAD23 homolog B, nucleotide excision repair protein [Source:HGNC Symbol;Acc:HGNC:9813]	down	-0.333333	0.102021	0.0030 (ns)
14584	ENSG00000120860	WASHC3	WASH complex subunit 3 [Source:HGNC Symbol;Acc:HGNC:24256]	up	0.333333	-0.101968	-0.0514 (sig)
14585	ENSG00000115946	PNO1	partner of NOB1 homolog [Source:HGNC Symbol;Acc:HGNC:32790]	up	0.333333	0.101938	-0.0314 (sig)
14586	ENSG00000221821	C6orf226	peroxisomal biogenesis factor 39 [Source:HGNC Symbol;Acc:HGNC:34431]	up	0.333333	-0.101855
14587	ENSG00000182165	TP53TG1	TP53 target 1 [Source:HGNC Symbol;Acc:HGNC:17026]	down	-0.333333	0.101808	-0.0029 (ns)
14588	ENSG00000131697	NPHP4	nephrocystin 4 [Source:HGNC Symbol;Acc:HGNC:19104]	up	0.333333	-0.101714	-0.0081 (ns)
14589	ENSG00000186716	BCR	BCR activator of RhoGEF and GTPase [Source:HGNC Symbol;Acc:HGNC:1014]	up	0.333333	0.101582	0.0447 (ns)
14590	ENSG00000177600	RPLP2	ribosomal protein lateral stalk subunit P2 [Source:HGNC Symbol;Acc:HGNC:10377]	up	0.333333	0.101464	-0.0070 (ns)
14591	ENSG00000166819	PLIN1	perilipin 1 [Source:HGNC Symbol;Acc:HGNC:9076]	up	0.333333	0.101451
14592	ENSG00000286758	ENSG00000286758	novel transcript	down	-0.333333	0.101134
14593	ENSG00000287737	ENSG00000287737	novel transcript	down	-0.333333	-0.101103
14594	ENSG00000109689	STIM2	stromal interaction molecule 2 [Source:HGNC Symbol;Acc:HGNC:19205]	down	-0.333333	-0.101095	0.0124 (ns)
14595	ENSG00000175449	RFESD	Rieske Fe-S domain containing [Source:HGNC Symbol;Acc:HGNC:29587]	up	0.333333	-0.100995	-0.0192 (sig)
14596	ENSG00000125457	MIF4GD	MIF4G domain containing [Source:HGNC Symbol;Acc:HGNC:24030]	up	0.333333	0.100985	-0.0109 (ns)
14597	ENSG00000290560	GUSBP3	GUSB pseudogene 3 [Source:HGNC Symbol;Acc:HGNC:37301]	up	0.333333	0.100813
14598	ENSG00000280088	ENSG00000280088	TEC	down	-0.333333	-0.100774
14599	ENSG00000162929	SANBR	SANT and BTB domain regulator of CSR [Source:HGNC Symbol;Acc:HGNC:29387]	up	0.333333	-0.100476
14600	ENSG00000260232	PWRN4	Prader-Willi region non-protein coding RNA 4 [Source:HGNC Symbol;Acc:HGNC:49130]	down	-0.333333	-0.100346
14601	ENSG00000118096	IFT46	intraflagellar transport 46 [Source:HGNC Symbol;Acc:HGNC:26146]	up	0.333333	0.100242	-0.0103 (ns)
14602	ENSG00000167614	TTYH1	tweety family member 1 [Source:HGNC Symbol;Acc:HGNC:13476]	down	-0.333333	0.100183	0.0147 (ns)
14603	ENSG00000196369	SRGAP2B	SLIT-ROBO Rho GTPase activating protein 2B [Source:HGNC Symbol;Acc:HGNC:35237]	down	-0.333333	-0.100102
14604	ENSG00000261215	ENSG00000261215	novel transcript (novel gene-CCL27 readthrough)	up	0.333333	-0.0999121
14605	ENSG00000212766	EWSAT1	Ewing sarcoma associated transcript 1 [Source:HGNC Symbol;Acc:HGNC:26596]	down	-0.333333	0.0997821	0.0177 (sig)
14606	ENSG00000188010	MORN2	MORN repeat containing 2 [Source:HGNC Symbol;Acc:HGNC:30166]	down	-0.333333	-0.0997794	-0.0014 (ns)
14607	ENSG00000161013	MGAT4B	alpha-1,3-mannosyl-glycoprotein 4-beta-N-acetylglucosaminyltransferase B [Source:HGNC Symbol;Acc:HGNC:7048]	up	0.333333	0.099656	0.0141 (ns)
14608	ENSG00000114737	CISH	cytokine inducible SH2 containing protein [Source:HGNC Symbol;Acc:HGNC:1984]	down	-0.333333	-0.0996556	0.0243 (ns)
14609	ENSG00000292339	ASMTL	acetylserotonin O-methyltransferase like [Source:HGNC Symbol;Acc:HGNC:751]	down	-0.333333	0.0995784	-0.0121 (ns)
14610	ENSG00000213918	DNASE1	deoxyribonuclease 1 [Source:HGNC Symbol;Acc:HGNC:2956]	down	-0.333333	-0.0995378	-0.0098 (ns)
14611	ENSG00000104059	ENTREP2	endosomal transmembrane epsin interactor 2 [Source:HGNC Symbol;Acc:HGNC:29075]	down	-0.333333	-0.099487
14612	ENSG00000152454	ZNF256	zinc finger protein 256 [Source:HGNC Symbol;Acc:HGNC:13049]	down	-0.333333	-0.0994156	-0.0398 (sig)
14613	ENSG00000276040	SPATA31A7	SPATA31 subfamily A member 7 [Source:HGNC Symbol;Acc:HGNC:32007]	down	-0.333333	-0.0993586	-0.0056 (ns)
14614	ENSG00000103269	RHBDL1	rhomboid like 1 [Source:HGNC Symbol;Acc:HGNC:10007]	down	-0.333333	0.0993451	0.0074 (ns)
14615	ENSG00000268205	ENSG00000268205	lncRNA Wnt/beta-catenin associated regulator [Source:HGNC Symbol;Acc:HGNC:58120]	up	0.333333	-0.099309
14616	ENSG00000125962	ARMCX5	armadillo repeat containing X-linked 5 [Source:HGNC Symbol;Acc:HGNC:25772]	up	0.333333	-0.0989649	-0.0212 (sig)
14617	ENSG00000289720	ENSG00000289720	novel protein	down	-0.333333	0.0989572
14618	ENSG00000275591	XKR5	XK related 5 [Source:HGNC Symbol;Acc:HGNC:20782]	down	-0.333333	0.098759
14619	ENSG00000077549	CAPZB	capping actin protein of muscle Z-line subunit beta [Source:HGNC Symbol;Acc:HGNC:1491]	up	0.333333	0.0987471	0.0569 (sig)
14620	ENSG00000149346	SLX4IP	SLX4 interacting protein [Source:HGNC Symbol;Acc:HGNC:16225]	down	-0.333333	-0.0985867	0.0111 (ns)
14621	ENSG00000132535	DLG4	discs large MAGUK scaffold protein 4 [Source:HGNC Symbol;Acc:HGNC:2903]	up	0.333333	0.0984034	0.0277 (sig)
14622	ENSG00000138653	NDST4	N-deacetylase and N-sulfotransferase 4 [Source:HGNC Symbol;Acc:HGNC:20779]	up	0.333333	-0.0983769
14623	ENSG00000084092	NOA1	nitric oxide associated 1 [Source:HGNC Symbol;Acc:HGNC:28473]	down	-0.333333	-0.098258	-0.0648 (sig)
14624	ENSG00000102048	ASB9	ankyrin repeat and SOCS box containing 9 [Source:HGNC Symbol;Acc:HGNC:17184]	down	-0.333333	-0.0980666	-0.0034 (ns)
14625	ENSG00000125995	ROMO1	reactive oxygen species modulator 1 [Source:HGNC Symbol;Acc:HGNC:16185]	down	-0.333333	-0.0979822	-0.0430 (ns)
14626	ENSG00000157837	SPPL3	signal peptide peptidase like 3 [Source:HGNC Symbol;Acc:HGNC:30424]	down	-0.333333	-0.0979316	0.0149 (ns)
14627	ENSG00000185875	THNSL1	threonine synthase like 1 [Source:HGNC Symbol;Acc:HGNC:26160]	up	0.333333	-0.0979241	-0.0257 (sig)
14628	ENSG00000198521	ZNF43	zinc finger protein 43 [Source:HGNC Symbol;Acc:HGNC:13109]	up	0.333333	0.0977284
14629	ENSG00000293448	ENSG00000293448	novel transcript	up	0.333333	0.0976989
14630	ENSG00000170854	RIOX2	ribosomal oxygenase 2 [Source:HGNC Symbol;Acc:HGNC:19441]	down	-0.333333	0.0976425	0.0020 (ns)
14631	ENSG00000280046	ENSG00000280046	TEC	down	-0.333333	-0.0976104
14632	ENSG00000123360	PDE1B	phosphodiesterase 1B [Source:HGNC Symbol;Acc:HGNC:8775]	down	-0.333333	-0.0974441	0.0116 (ns)
14633	ENSG00000011304	PTBP1	polypyrimidine tract binding protein 1 [Source:HGNC Symbol;Acc:HGNC:9583]	up	0.333333	0.0968533	-0.0153 (ns)
14634	ENSG00000151657	KIN	Kin17 DNA and RNA binding protein [Source:HGNC Symbol;Acc:HGNC:6327]	down	-0.333333	-0.0963647
14635	ENSG00000240288	GHRLOS	ghrelin opposite strand/antisense RNA [Source:HGNC Symbol;Acc:HGNC:33885]	down	-0.333333	0.0961931	0.0002 (ns)
14636	ENSG00000119650	IFT43	intraflagellar transport 43 [Source:HGNC Symbol;Acc:HGNC:29669]	down	-0.333333	0.0961424	-0.0282 (sig)
14637	ENSG00000128923	MINDY2	MINDY lysine 48 deubiquitinase 2 [Source:HGNC Symbol;Acc:HGNC:26954]	up	0.333333	-0.0961265	-0.0012 (ns)
14638	ENSG00000164331	ANKRA2	ankyrin repeat family A member 2 [Source:HGNC Symbol;Acc:HGNC:13208]	down	-0.333333	-0.0960923	-0.0126 (ns)
14639	ENSG00000257185	LINC02293	long intergenic non-protein coding RNA 2293 [Source:HGNC Symbol;Acc:HGNC:53209]	up	0.333333	-0.0960617
14640	ENSG00000072042	RDH11	retinol dehydrogenase 11 [Source:HGNC Symbol;Acc:HGNC:17964]	up	0.333333	-0.0957325	-0.0039 (ns)
14641	ENSG00000088205	DDX18	DEAD-box helicase 18 [Source:HGNC Symbol;Acc:HGNC:2741]	down	-0.333333	-0.095669	-0.0405 (ns)
14642	ENSG00000244041	LINC01011	long intergenic non-protein coding RNA 1011 [Source:HGNC Symbol;Acc:HGNC:33812]	up	0.333333	-0.0952202	0.0200 (ns)
14643	ENSG00000250543	ENSG00000250543	novel transcript	down	-0.333333	-0.0950728
14644	ENSG00000291170	ENSG00000291170	novel transcript	down	-0.333333	0.0949899
14645	ENSG00000047346	ATOSA	atos homolog A [Source:HGNC Symbol;Acc:HGNC:25609]	up	0.333333	-0.0949768
14646	ENSG00000113761	ZNF346	zinc finger protein 346 [Source:HGNC Symbol;Acc:HGNC:16403]	up	0.333333	-0.0949384	-0.0015 (ns)
14647	ENSG00000107816	LZTS2	leucine zipper tumor suppressor 2 [Source:HGNC Symbol;Acc:HGNC:29381]	down	-0.333333	-0.0949155	-0.0095 (ns)
14648	ENSG00000156958	GALK2	galactokinase 2 [Source:HGNC Symbol;Acc:HGNC:4119]	up	0.333333	-0.0947078	-0.0229 (ns)
14649	ENSG00000123999	INHA	inhibin subunit alpha [Source:HGNC Symbol;Acc:HGNC:6065]	up	0.333333	0.0946701
14650	ENSG00000182873	PRKCZ-AS1	PRKCZ antisense RNA 1 [Source:HGNC Symbol;Acc:HGNC:40477]	down	-0.333333	-0.0945231
14651	ENSG00000255559	ZNF252P-AS1	ZNF252P antisense RNA 1 [Source:HGNC Symbol;Acc:HGNC:27821]	down	-0.333333	0.0940063
14652	ENSG00000165209	STRBP	spermatid perinuclear RNA binding protein [Source:HGNC Symbol;Acc:HGNC:16462]	down	-0.333333	-0.093837	-0.0318 (sig)
14653	ENSG00000280057	ENSG00000280057	TEC	down	-0.333333	-0.0937157
14654	ENSG00000155275	TRMT44	tRNA methyltransferase 44 homolog [Source:HGNC Symbol;Acc:HGNC:26653]	down	-0.333333	-0.0936656	0.0214 (ns)
14655	ENSG00000132170	PPARG	peroxisome proliferator activated receptor gamma [Source:HGNC Symbol;Acc:HGNC:9236]	up	0.333333	-0.0936462	0.0077 (ns)
14656	ENSG00000100350	FOXRED2	FAD dependent oxidoreductase domain containing 2 [Source:HGNC Symbol;Acc:HGNC:26264]	down	-0.333333	0.093612	0.0145 (ns)
14657	ENSG00000130311	DDA1	DET1 and DDB1 associated 1 [Source:HGNC Symbol;Acc:HGNC:28360]	up	0.333333	0.0935461	-0.0316 (sig)
14658	ENSG00000138674	SEC31A	SEC31 homolog A, COPII coat complex component [Source:HGNC Symbol;Acc:HGNC:17052]	up	0.333333	0.0934812	-0.0044 (ns)
14659	ENSG00000267940	ENSG00000267940	novel transcript	down	-0.333333	-0.0934349
14660	ENSG00000141959	PFKL	phosphofructokinase, liver type [Source:HGNC Symbol;Acc:HGNC:8876]	down	-0.333333	-0.0932338	0.0075 (ns)
14661	ENSG00000186591	UBE2H	ubiquitin conjugating enzyme E2 H [Source:HGNC Symbol;Acc:HGNC:12484]	down	-0.333333	-0.0931916	0.0111 (ns)
14662	ENSG00000196724	ZNF418	zinc finger protein 418 [Source:HGNC Symbol;Acc:HGNC:20647]	down	-0.333333	-0.0931192	0.0061 (ns)
14663	ENSG00000272523	LINC01023	long intergenic non-protein coding RNA 1023 [Source:HGNC Symbol;Acc:HGNC:49004]	down	-0.333333	0.092935	0.0016 (ns)
14664	ENSG00000309115	ENSG00000309115	novel transcript	up	0.333333	0.0929342
14665	ENSG00000184719	RNLS	renalase, FAD dependent amine oxidase [Source:HGNC Symbol;Acc:HGNC:25641]	down	-0.333333	-0.0925097	0.0166 (ns)
14666	ENSG00000245149	RNF139-DT	RNF139 divergent transcript [Source:HGNC Symbol;Acc:HGNC:48940]	down	-0.333333	0.0924465
14667	ENSG00000272853	SUV39H2-DT	SUV39H2 divergent transcript [Source:HGNC Symbol;Acc:HGNC:55188]	up	0.333333	0.0923993
14668	ENSG00000196118	CFAP119	cilia and flagella associated protein 119 [Source:HGNC Symbol;Acc:HGNC:28078]	up	0.333333	0.0923978
14669	ENSG00000066855	MTFR1	mitochondrial fission regulator 1 [Source:HGNC Symbol;Acc:HGNC:29510]	up	0.333333	0.0923442	-0.0044 (ns)
14670	ENSG00000163492	CCDC141	coiled-coil domain containing 141 [Source:HGNC Symbol;Acc:HGNC:26821]	up	0.333333	-0.0921187
14671	ENSG00000277459	ENSG00000277459	YAP1 divergent transcript [Source:HGNC Symbol;Acc:HGNC:58148]	down	-0.333333	-0.0919587
14672	ENSG00000185028	LRRC14B	leucine rich repeat containing 14B [Source:HGNC Symbol;Acc:HGNC:37268]	up	0.333333	-0.091916
14673	ENSG00000180481	GLIPR1L2	GLIPR1 like 2 [Source:HGNC Symbol;Acc:HGNC:28592]	down	-0.333333	0.0916601	-0.0003 (ns)
14674	ENSG00000274104	ENSG00000274104	novel transcript	down	-0.333333	-0.0916431
14675	ENSG00000055955	ITIH4	inter-alpha-trypsin inhibitor heavy chain 4 [Source:HGNC Symbol;Acc:HGNC:6169]	up	0.333333	0.0916379	0.0035 (ns)
14676	ENSG00000156858	PRR14	proline rich 14 [Source:HGNC Symbol;Acc:HGNC:28458]	up	0.333333	0.0915315	0.0340 (ns)
14677	ENSG00000130307	USHBP1	USH1 protein network component harmonin binding protein 1 [Source:HGNC Symbol;Acc:HGNC:24058]	up	0.333333	0.091422
14678	ENSG00000293497	ENSG00000293497	novel transcript	down	-0.333333	-0.0913806
14679	ENSG00000280120	ENSG00000280120	novel transcript	up	0.333333	-0.0913675
14680	ENSG00000133773	CCDC59	coiled-coil domain containing 59 [Source:HGNC Symbol;Acc:HGNC:25005]	down	-0.333333	-0.0913351	-0.0766 (sig)
14681	ENSG00000106399	RPA3	replication protein A3 [Source:HGNC Symbol;Acc:HGNC:10291]	down	-0.333333	-0.0913147	-0.0670 (sig)
14682	ENSG00000239697	TNFSF12	TNF superfamily member 12 [Source:HGNC Symbol;Acc:HGNC:11927]	up	0.333333	0.0909482	-0.0238 (ns)
14683	ENSG00000106733	NMRK1	nicotinamide riboside kinase 1 [Source:HGNC Symbol;Acc:HGNC:26057]	down	-0.333333	0.0909315	-0.0521 (sig)
14684	ENSG00000113356	POLR3G	RNA polymerase III subunit G [Source:HGNC Symbol;Acc:HGNC:30075]	down	-0.333333	0.0909037	-0.0156 (sig)
14685	ENSG00000163625	WDFY3	WD repeat and FYVE domain containing 3 [Source:HGNC Symbol;Acc:HGNC:20751]	down	-0.333333	-0.0908659	0.0390 (sig)
14686	ENSG00000100028	SNRPD3	small nuclear ribonucleoprotein D3 polypeptide [Source:HGNC Symbol;Acc:HGNC:11160]	down	-0.333333	-0.0908543	-0.0169 (ns)
14687	ENSG00000204301	NOTCH4	notch receptor 4 [Source:HGNC Symbol;Acc:HGNC:7884]	up	0.333333	0.0906812	-0.0008 (ns)
14688	ENSG00000133103	COG6	component of oligomeric golgi complex 6 [Source:HGNC Symbol;Acc:HGNC:18621]	down	-0.333333	-0.0905898	-0.0137 (ns)
14689	ENSG00000042317	SPATA7	spermatogenesis associated 7 [Source:HGNC Symbol;Acc:HGNC:20423]	up	0.333333	-0.0905297	-0.0138 (ns)
14690	ENSG00000258890	CEP95	centrosomal protein 95 [Source:HGNC Symbol;Acc:HGNC:25141]	down	-0.333333	-0.0904957	-0.0497 (sig)
14691	ENSG00000137094	DNAJB5	DnaJ heat shock protein family (Hsp40) member B5 [Source:HGNC Symbol;Acc:HGNC:14887]	up	0.333333	0.0903935	-0.0035 (ns)
14692	ENSG00000168079	SCARA5	scavenger receptor class A member 5 [Source:HGNC Symbol;Acc:HGNC:28701]	down	-0.333333	-0.0903801
14693	ENSG00000288845	ENSG00000288845	novel transcript	down	-0.333333	-0.090352
14694	ENSG00000213020	ZNF611	zinc finger protein 611 [Source:HGNC Symbol;Acc:HGNC:28766]	up	0.333333	-0.090332	-0.0033 (ns)
14695	ENSG00000260027	HOXB7	homeobox B7 [Source:HGNC Symbol;Acc:HGNC:5118]	up	0.333333	0.0903184	0.0007 (ns)
14696	ENSG00000254946	LINC02751	long intergenic non-protein coding RNA 2751 [Source:HGNC Symbol;Acc:HGNC:54271]	up	0.333333	0.0902657
14697	ENSG00000105723	GSK3A	glycogen synthase kinase 3 alpha [Source:HGNC Symbol;Acc:HGNC:4616]	up	0.333333	0.0901941	-0.0079 (ns)
14698	ENSG00000153789	CIBAR2	CBY1 interacting BAR domain containing 2 [Source:HGNC Symbol;Acc:HGNC:24781]	up	0.333333	0.0900283
14699	ENSG00000177125	ZBTB34	zinc finger and BTB domain containing 34 [Source:HGNC Symbol;Acc:HGNC:31446]	down	-0.333333	-0.0899207	0.0861 (sig)
14700	ENSG00000290920	ENSG00000290920	novel transcript	down	-0.333333	0.0898841
14701	ENSG00000272772	ENSG00000272772	novel protein	up	0.333333	-0.0896711
14702	ENSG00000204956	PCDHGA1	protocadherin gamma subfamily A, 1 [Source:HGNC Symbol;Acc:HGNC:8696]	down	-0.333333	-0.0894015
14703	ENSG00000179922	ZNF784	zinc finger protein 784 [Source:HGNC Symbol;Acc:HGNC:33111]	up	0.333333	0.089327	-0.0044 (ns)
14704	ENSG00000131845	ZNF304	zinc finger protein 304 [Source:HGNC Symbol;Acc:HGNC:13505]	up	0.333333	-0.0891731	-0.0063 (ns)
14705	ENSG00000169375	SIN3A	SIN3 transcription regulator family member A [Source:HGNC Symbol;Acc:HGNC:19353]	down	-0.333333	-0.0891569	0.0239 (ns)
14706	ENSG00000273032	DGCR5	DiGeorge syndrome critical region gene 5 [Source:HGNC Symbol;Acc:HGNC:16757]	down	-0.333333	-0.0891397
14707	ENSG00000134590	RTL8C	retrotransposon Gag like 8C [Source:HGNC Symbol;Acc:HGNC:2569]	up	0.333333	0.0891161	0.0045 (ns)
14708	ENSG00000213297	ZNF625-ZNF20	ZNF625-ZNF20 readthrough (NMD candidate) [Source:HGNC Symbol;Acc:HGNC:48368]	up	0.333333	-0.0889424
14709	ENSG00000283293	RN7SK	RNA component of 7SK nuclear ribonucleoprotein [Source:HGNC Symbol;Acc:HGNC:10037]	down	-0.333333	-0.0889103	0.0029 (ns)
14710	ENSG00000089048	ESF1	ESF1 nucleolar pre-rRNA processing protein homolog [Source:HGNC Symbol;Acc:HGNC:15898]	down	-0.333333	-0.0887817
14711	ENSG00000052802	MSMO1	methylsterol monooxygenase 1 [Source:HGNC Symbol;Acc:HGNC:10545]	down	-0.333333	-0.0887549	0.0149 (ns)
14712	ENSG00000150672	DLG2	discs large MAGUK scaffold protein 2 [Source:HGNC Symbol;Acc:HGNC:2901]	down	-0.333333	-0.088712
14713	ENSG00000007545	CRAMP1	cramped chromatin regulator homolog 1 [Source:HGNC Symbol;Acc:HGNC:14122]	down	-0.333333	-0.088679	-0.0051 (ns)
14714	ENSG00000109184	DCUN1D4	defective in cullin neddylation 1 domain containing 4 [Source:HGNC Symbol;Acc:HGNC:28998]	up	0.333333	-0.0886158	-0.0421 (sig)
14715	ENSG00000290840	XGY2	XG Y-linked 2 (pseudogene) [Source:HGNC Symbol;Acc:HGNC:34022]	up	0.333333	-0.0884996	0.0082 (ns)
14716	ENSG00000111843	TMEM14C	transmembrane protein 14C [Source:HGNC Symbol;Acc:HGNC:20952]	down	-0.333333	-0.0884263	-0.0762 (sig)
14717	ENSG00000159445	THEM4	thioesterase superfamily member 4 [Source:HGNC Symbol;Acc:HGNC:17947]	up	0.333333	0.0880825	-0.0080 (ns)
14718	ENSG00000099840	IZUMO4	IZUMO family member 4 [Source:HGNC Symbol;Acc:HGNC:26950]	up	0.333333	-0.0879521	0.0010 (ns)
14719	ENSG00000235893	ENSG00000235893	novel pseudogene	up	0.333333	-0.087935
14720	ENSG00000148925	BTBD10	BTB domain containing 10 [Source:HGNC Symbol;Acc:HGNC:21445]	up	0.333333	0.0879277	0.0318 (ns)
14721	ENSG00000248508	SRP14-DT	SRP14 divergent transcript [Source:HGNC Symbol;Acc:HGNC:48619]	down	-0.333333	-0.0879265
14722	ENSG00000149328	GLB1L2	galactosidase beta 1 like 2 [Source:HGNC Symbol;Acc:HGNC:25129]	up	0.333333	0.087752	-0.0048 (ns)
14723	ENSG00000055070	SZRD1	SUZ RNA binding domain containing 1 [Source:HGNC Symbol;Acc:HGNC:30232]	up	0.333333	0.0876087	-0.0074 (ns)
14724	ENSG00000261654	ENSG00000261654	novel transcript, sense overlapping C1orf103	up	0.333333	0.0873875
14725	ENSG00000148429	USP6NL	USP6 N-terminal like [Source:HGNC Symbol;Acc:HGNC:16858]	down	-0.333333	-0.0872309	-0.0105 (ns)
14726	ENSG00000110063	DCPS	decapping enzyme, scavenger [Source:HGNC Symbol;Acc:HGNC:29812]	down	-0.333333	0.0872101	-0.0088 (ns)
14727	ENSG00000128228	SDF2L1	stromal cell derived factor 2 like 1 [Source:HGNC Symbol;Acc:HGNC:10676]	down	-0.333333	0.0870583	-0.0608 (sig)
14728	ENSG00000289611	ENSG00000289611	novel transcript, sense intronic to ADGRB3	down	-0.333333	0.0870364
14729	ENSG00000141580	WDR45B	WD repeat domain 45B [Source:HGNC Symbol;Acc:HGNC:25072]	down	-0.333333	-0.0868667	-0.0003 (ns)
14730	ENSG00000152284	TCF7L1	transcription factor 7 like 1 [Source:HGNC Symbol;Acc:HGNC:11640]	up	0.333333	0.086843
14731	ENSG00000280071	ENSG00000280071	novel protein, similar to chromosome 21 open reading frame 33 C21orf33	down	-0.333333	-0.0868006
14732	ENSG00000285602	ENSG00000285602	novel protein	down	-0.333333	0.0866435
14733	ENSG00000171794	UTF1	undifferentiated embryonic cell transcription factor 1 [Source:HGNC Symbol;Acc:HGNC:12634]	up	0.333333	0.0866385
14734	ENSG00000241316	SUCLG2-DT	SUCLG2 divergent transcript [Source:HGNC Symbol;Acc:HGNC:49643]	up	0.333333	-0.0865736
14735	ENSG00000258102	MAP1LC3B2	microtubule associated protein 1 light chain 3 beta 2 [Source:HGNC Symbol;Acc:HGNC:34390]	down	-0.333333	-0.0863675	0.0189 (sig)
14736	ENSG00000189079	ARID2	AT-rich interaction domain 2 [Source:HGNC Symbol;Acc:HGNC:18037]	down	-0.333333	-0.086236	0.0104 (ns)
14737	ENSG00000136813	ECPAS	Ecm29 proteasome adaptor and scaffold [Source:HGNC Symbol;Acc:HGNC:29020]	up	0.333333	-0.0862171
14738	ENSG00000306240	ENSG00000306240	novel transcript	down	-0.333333	-0.0859846
14739	ENSG00000015475	BID	BH3 interacting domain death agonist [Source:HGNC Symbol;Acc:HGNC:1050]	up	0.333333	-0.0858976	0.0375 (ns)
14740	ENSG00000293772	ENSG00000293772	novel transcript	up	0.333333	0.0858652
14741	ENSG00000008853	RHOBTB2	Rho related BTB domain containing 2 [Source:HGNC Symbol;Acc:HGNC:18756]	up	0.333333	0.0856258	0.0062 (ns)
14742	ENSG00000101977	MCF2	MCF.2 cell line derived transforming sequence [Source:HGNC Symbol;Acc:HGNC:6940]	down	-0.333333	0.0856161
14743	ENSG00000132294	EFR3A	EFR3 homolog A [Source:HGNC Symbol;Acc:HGNC:28970]	up	0.333333	0.0855474	-0.0173 (ns)
14744	ENSG00000254910	ENSG00000254910	novel transcript	up	0.333333	0.0855196
14745	ENSG00000183161	FANCF	FA complementation group F [Source:HGNC Symbol;Acc:HGNC:3587]	down	-0.333333	-0.0853997	-0.0065 (ns)
14746	ENSG00000273188	ENSG00000273188	novel transcript, antisense to TRABD	up	0.333333	-0.0852434
14747	ENSG00000136807	CDK9	cyclin dependent kinase 9 [Source:HGNC Symbol;Acc:HGNC:1780]	up	0.333333	-0.0851739	-0.0137 (ns)
14748	ENSG00000161610	HCRT	hypocretin neuropeptide precursor [Source:HGNC Symbol;Acc:HGNC:4847]	down	-0.333333	-0.0851283	-0.0139 (sig)
14749	ENSG00000286596	ENSG00000286596	novel transcript, antisense to PCDH7	up	0.333333	-0.0850551
14750	ENSG00000157426	AASDH	aminoadipate-semialdehyde dehydrogenase [Source:HGNC Symbol;Acc:HGNC:23993]	up	0.333333	-0.0847384	-0.0268 (sig)
14751	ENSG00000105518	TMEM205	transmembrane protein 205 [Source:HGNC Symbol;Acc:HGNC:29631]	up	0.333333	0.0846625	0.0117 (ns)
14752	ENSG00000139131	YARS2	tyrosyl-tRNA synthetase 2 [Source:HGNC Symbol;Acc:HGNC:24249]	down	-0.333333	-0.0845713	-0.0268 (sig)
14753	ENSG00000148090	AUH	AU RNA binding methylglutaconyl-CoA hydratase [Source:HGNC Symbol;Acc:HGNC:890]	down	-0.333333	-0.0844716	0.0025 (ns)
14754	ENSG00000157764	BRAF	B-Raf proto-oncogene, serine/threonine kinase [Source:HGNC Symbol;Acc:HGNC:1097]	up	0.333333	-0.0844334	-0.0022 (ns)
14755	ENSG00000182484	WASH6P	WASP family homolog 6, pseudogene [Source:HGNC Symbol;Acc:HGNC:31685]	down	-0.333333	-0.0843254
14756	ENSG00000260589	STAM-DT	STAM divergent transcript [Source:HGNC Symbol;Acc:HGNC:49568]	up	0.333333	0.0843078
14757	ENSG00000138443	ABI2	abl interactor 2 [Source:HGNC Symbol;Acc:HGNC:24011]	up	0.333333	-0.0842957
14758	ENSG00000290808	ENSG00000290808	novel transcript	up	0.333333	0.0842398
14759	ENSG00000165698	SPACA9	sperm acrosome associated 9 [Source:HGNC Symbol;Acc:HGNC:1367]	down	-0.333333	0.0841469
14760	ENSG00000128039	SRD5A3	steroid 5 alpha-reductase 3 [Source:HGNC Symbol;Acc:HGNC:25812]	up	0.333333	-0.0840911	-0.0088 (ns)
14761	ENSG00000179833	SERTAD2	SERTA domain containing 2 [Source:HGNC Symbol;Acc:HGNC:30784]	down	-0.333333	0.0840849	0.0061 (ns)
14762	ENSG00000140990	NDUFB10	NADH:ubiquinone oxidoreductase subunit B10 [Source:HGNC Symbol;Acc:HGNC:7696]	down	-0.333333	-0.0839929	-0.0075 (ns)
14763	ENSG00000104714	ERICH1	glutamate rich 1 [Source:HGNC Symbol;Acc:HGNC:27234]	down	-0.333333	-0.0839083	0.0484 (sig)
14764	ENSG00000272927	ENSG00000272927	novel transcript, antisense to PDE6B	up	0.333333	-0.0836397
14765	ENSG00000166189	HPS6	HPS6 biogenesis of lysosomal organelles complex 2 subunit 3 [Source:HGNC Symbol;Acc:HGNC:18817]	up	0.333333	0.0836388	-0.0181 (ns)
14766	ENSG00000299595	ENSG00000299595	novel transcript	up	0.333333	-0.0836097
14767	ENSG00000124831	LRRFIP1	LRR binding FLII interacting protein 1 [Source:HGNC Symbol;Acc:HGNC:6702]	up	0.333333	0.0833431	0.0450 (ns)
14768	ENSG00000085872	CHERP	calcium homeostasis endoplasmic reticulum protein [Source:HGNC Symbol;Acc:HGNC:16930]	down	-0.333333	0.0832712	0.0013 (ns)
14769	ENSG00000272269	NUP153-AS1	NUP153 antisense RNA 1 [Source:HGNC Symbol;Acc:HGNC:55217]	down	-0.333333	0.083267
14770	ENSG00000182185	RAD51B	RAD51 paralog B [Source:HGNC Symbol;Acc:HGNC:9822]	up	0.333333	0.0832157	-0.0153 (sig)
14771	ENSG00000172594	SMPDL3A	sphingomyelin phosphodiesterase acid like 3A [Source:HGNC Symbol;Acc:HGNC:17389]	down	-0.333333	-0.083215	0.0499 (sig)
14772	ENSG00000189223	PAX8-AS1	PAX8 antisense RNA 1 [Source:HGNC Symbol;Acc:HGNC:49271]	up	0.333333	0.0830606	0.0012 (ns)
14773	ENSG00000182218	HHIPL1	HHIP like 1 [Source:HGNC Symbol;Acc:HGNC:19710]	up	0.333333	0.083039	-0.0134 (sig)
14774	ENSG00000127507	ADGRE2	adhesion G protein-coupled receptor E2 [Source:HGNC Symbol;Acc:HGNC:3337]	down	-0.333333	-0.0829418	0.1150 (sig)
14775	ENSG00000184162	NR2C2AP	nuclear receptor 2C2 associated protein [Source:HGNC Symbol;Acc:HGNC:30763]	down	-0.333333	-0.0829352	-0.0499 (sig)
14776	ENSG00000163083	INHBB	inhibin subunit beta B [Source:HGNC Symbol;Acc:HGNC:6067]	up	0.333333	0.082928	0.0056 (ns)
14777	ENSG00000273611	ZNHIT3	zinc finger HIT-type containing 3 [Source:HGNC Symbol;Acc:HGNC:12309]	up	0.333333	-0.0828868	-0.0808 (ns)
14778	ENSG00000249406	TILAM	TGF-beta induced lncRNA activating myofibroblasts [Source:HGNC Symbol;Acc:HGNC:52795]	down	-0.333333	-0.0827804
14779	ENSG00000305513	ENSG00000305513	novel transcript	down	-0.333333	0.0827774
14780	ENSG00000151694	ADAM17	ADAM metallopeptidase domain 17 [Source:HGNC Symbol;Acc:HGNC:195]	down	-0.333333	0.0827062	0.0513 (sig)
14781	ENSG00000137364	TPMT	thiopurine S-methyltransferase [Source:HGNC Symbol;Acc:HGNC:12014]	up	0.333333	0.0824626	0.0087 (ns)
14782	ENSG00000213619	NDUFS3	NADH:ubiquinone oxidoreductase core subunit S3 [Source:HGNC Symbol;Acc:HGNC:7710]	down	-0.333333	-0.0820944	-0.0658 (sig)
14783	ENSG00000294279	ENSG00000294279	novel transcript, antisense to PRMT6	down	-0.333333	0.0820013
14784	ENSG00000226026	RWDD3-DT	RWDD3 divergent transcript [Source:HGNC Symbol;Acc:HGNC:55839]	up	0.333333	-0.0819618
14785	ENSG00000171227	TMEM37	transmembrane protein 37 [Source:HGNC Symbol;Acc:HGNC:18216]	down	-0.333333	0.081909
14786	ENSG00000106683	LIMK1	LIM domain kinase 1 [Source:HGNC Symbol;Acc:HGNC:6613]	up	0.333333	0.0817296	-0.0070 (ns)
14787	ENSG00000289037	LINC01530	long intergenic non-protein coding RNA 1530 [Source:HGNC Symbol;Acc:HGNC:44320]	up	0.333333	-0.0817221
14788	ENSG00000137561	TTPA	alpha tocopherol transfer protein [Source:HGNC Symbol;Acc:HGNC:12404]	down	-0.333333	0.0817187
14789	ENSG00000275297	ENSG00000275297	novel transcript	down	-0.333333	-0.0816369
14790	ENSG00000293254	ENSG00000293254	novel transcript	up	0.333333	0.0815763
14791	ENSG00000115446	UNC50	unc-50 inner nuclear membrane RNA binding protein [Source:HGNC Symbol;Acc:HGNC:16046]	down	-0.333333	-0.0814799	-0.0448 (sig)
14792	ENSG00000155115	GTF3C6	general transcription factor IIIC subunit 6 [Source:HGNC Symbol;Acc:HGNC:20872]	up	0.333333	0.0814172	-0.0408 (sig)
14793	ENSG00000163888	CAMK2N2	calcium/calmodulin dependent protein kinase II inhibitor 2 [Source:HGNC Symbol;Acc:HGNC:24197]	up	0.333333	0.0814121
14794	ENSG00000292358	GTPBP6	GTP binding protein 6 (putative) [Source:HGNC Symbol;Acc:HGNC:30189]	down	-0.333333	0.0814101	-0.0618 (sig)
14795	ENSG00000250519	ENSG00000250519	novel transcript	up	0.333333	0.0810833
14796	ENSG00000144395	CCDC150	coiled-coil domain containing 150 [Source:HGNC Symbol;Acc:HGNC:26834]	up	0.333333	-0.0810464	0.0006 (ns)
14797	ENSG00000080608	PUM3	pumilio RNA binding family member 3 [Source:HGNC Symbol;Acc:HGNC:29676]	down	-0.333333	0.0808594	-0.0468 (sig)
14798	ENSG00000291132	MTMR9LP	myotubularin related protein 9 like, pseudogene [Source:HGNC Symbol;Acc:HGNC:27920]	down	-0.333333	-0.0807402
14799	ENSG00000157741	UBN2	ubinuclein 2 [Source:HGNC Symbol;Acc:HGNC:21931]	down	-0.333333	-0.0805355	0.0062 (ns)
14800	ENSG00000067048	DDX3Y	DEAD-box helicase 3 Y-linked [Source:HGNC Symbol;Acc:HGNC:2699]	up	0.333333	-0.0805306	0.0008 (ns)
14801	ENSG00000138698	RAP1GDS1	Rap1 GTPase-GDP dissociation stimulator 1 [Source:HGNC Symbol;Acc:HGNC:9859]	up	0.333333	-0.0804789	0.0056 (ns)
14802	ENSG00000235823	OLMALINC	oligodendrocyte maturation-associated long intergenic non-coding RNA [Source:HGNC Symbol;Acc:HGNC:28060]	down	-0.333333	-0.0804439
14803	ENSG00000299897	ENSG00000299897	novel transcript	down	-0.333333	-0.0804427
14804	ENSG00000173542	MOB1B	MOB kinase activator 1B [Source:HGNC Symbol;Acc:HGNC:29801]	down	-0.333333	0.0802405	-0.0055 (ns)
14805	ENSG00000164924	YWHAZ	tyrosine 3-monooxygenase/tryptophan 5-monooxygenase activation protein zeta [Source:HGNC Symbol;Acc:HGNC:12855]	up	0.333333	0.0800638	0.0218 (ns)
14806	ENSG00000154957	ZNF18	zinc finger protein 18 [Source:HGNC Symbol;Acc:HGNC:12969]	down	-0.333333	-0.0799624	-0.0075 (ns)
14807	ENSG00000280138	ENSG00000280138	novel transcript	down	-0.333333	0.0798297
14808	ENSG00000136840	ST6GALNAC4	ST6 N-acetylgalactosaminide alpha-2,6-sialyltransferase 4 [Source:HGNC Symbol;Acc:HGNC:17846]	up	0.333333	0.0796872	0.1000 (ns)
14809	ENSG00000176909	MAMSTR	MEF2 activating motif and SAP domain containing transcriptional regulator [Source:HGNC Symbol;Acc:HGNC:26689]	up	0.333333	0.0796576	-0.0137 (sig)
14810	ENSG00000171864	PRND	prion like protein doppel [Source:HGNC Symbol;Acc:HGNC:15748]	up	0.333333	0.0796072
14811	ENSG00000185608	MRPL40	mitochondrial ribosomal protein L40 [Source:HGNC Symbol;Acc:HGNC:14491]	down	-0.333333	0.0792338	-0.0196 (sig)
14812	ENSG00000101574	METTL4	methyltransferase 4, N6-adenosine [Source:HGNC Symbol;Acc:HGNC:24726]	down	-0.333333	0.0789844	-0.0121 (ns)
14813	ENSG00000164828	SUN1	Sad1 and UNC84 domain containing 1 [Source:HGNC Symbol;Acc:HGNC:18587]	down	-0.333333	0.078984	-0.0268 (sig)
14814	ENSG00000184900	SUMO3	small ubiquitin like modifier 3 [Source:HGNC Symbol;Acc:HGNC:11124]	down	-0.333333	0.0789156	-0.0371 (ns)
14815	ENSG00000257261	SLC38A4-AS1	SLC38A4 antisense RNA 1 [Source:HGNC Symbol;Acc:HGNC:56178]	down	-0.333333	-0.0788131
14816	ENSG00000079134	THOC1	THO complex subunit 1 [Source:HGNC Symbol;Acc:HGNC:19070]	down	-0.333333	-0.0787686	-0.0356 (sig)
14817	ENSG00000134897	BIVM	basic, immunoglobulin-like variable motif containing [Source:HGNC Symbol;Acc:HGNC:16034]	down	-0.333333	-0.078741	-0.0215 (ns)
14818	ENSG00000105443	CYTH2	cytohesin 2 [Source:HGNC Symbol;Acc:HGNC:9502]	down	-0.333333	-0.0786789	0.0234 (ns)
14819	ENSG00000278705	H4C2	H4 clustered histone 2 [Source:HGNC Symbol;Acc:HGNC:4789]	up	0.333333	0.0786208
14820	ENSG00000225077	ICMT-DT	ICMT divergent transcript [Source:HGNC Symbol;Acc:HGNC:28620]	down	-0.333333	0.0785651
14821	ENSG00000304961	ENSG00000304961	novel transcript	up	0.333333	-0.0785641
14822	ENSG00000111785	RIC8B	RIC8 guanine nucleotide exchange factor B [Source:HGNC Symbol;Acc:HGNC:25555]	up	0.333333	0.0784679	-0.0177 (ns)
14823	ENSG00000059573	ALDH18A1	aldehyde dehydrogenase 18 family member A1 [Source:HGNC Symbol;Acc:HGNC:9722]	down	-0.333333	0.0784678	-0.0178 (ns)
14824	ENSG00000200312	RN7SKP255	RN7SK pseudogene 255 [Source:HGNC Symbol;Acc:HGNC:45979]	down	-0.333333	0.0783921
14825	ENSG00000090520	DNAJB11	DnaJ heat shock protein family (Hsp40) member B11 [Source:HGNC Symbol;Acc:HGNC:14889]	down	-0.333333	0.0783539	-0.0392 (sig)
14826	ENSG00000138442	WDR12	WD repeat domain 12 [Source:HGNC Symbol;Acc:HGNC:14098]	down	-0.333333	-0.0779938	-0.0279 (sig)
14827	ENSG00000280798	LINC00294	long intergenic non-protein coding RNA 294 [Source:HGNC Symbol;Acc:HGNC:27456]	up	0.333333	-0.0776552	-0.0117 (ns)
14828	ENSG00000165280	VCP	valosin containing protein [Source:HGNC Symbol;Acc:HGNC:12666]	up	0.333333	0.0775679	0.0311 (ns)
14829	ENSG00000136933	RABEPK	Rab9 effector protein with kelch motifs [Source:HGNC Symbol;Acc:HGNC:16896]	down	-0.333333	0.077134	-0.0145 (ns)
14830	ENSG00000136877	FPGS	folylpolyglutamate synthase [Source:HGNC Symbol;Acc:HGNC:3824]	down	-0.333333	0.0768703	0.0211 (sig)
14831	ENSG00000135336	ORC3	origin recognition complex subunit 3 [Source:HGNC Symbol;Acc:HGNC:8489]	down	-0.333333	-0.0768312	-0.0386 (sig)
14832	ENSG00000142892	PIGK	phosphatidylinositol glycan anchor biosynthesis class K [Source:HGNC Symbol;Acc:HGNC:8965]	down	-0.333333	-0.0766142	-0.0260 (ns)
14833	ENSG00000167487	KLHL26	kelch like family member 26 [Source:HGNC Symbol;Acc:HGNC:25623]	up	0.333333	0.0766045	0.0094 (ns)
14834	ENSG00000166181	API5	apoptosis inhibitor 5 [Source:HGNC Symbol;Acc:HGNC:594]	down	-0.333333	-0.0765907	-0.0480 (ns)
14835	ENSG00000197013	ZNF429	zinc finger protein 429 [Source:HGNC Symbol;Acc:HGNC:20817]	up	0.333333	-0.0765701	-0.0039 (ns)
14836	ENSG00000106868	SUSD1	sushi domain containing 1 [Source:HGNC Symbol;Acc:HGNC:25413]	up	0.333333	0.0765197	-0.0007 (ns)
14837	ENSG00000178950	GAK	cyclin G associated kinase [Source:HGNC Symbol;Acc:HGNC:4113]	up	0.333333	0.0764929	0.0175 (ns)
14838	ENSG00000164190	NIPBL	NIPBL cohesin loading factor [Source:HGNC Symbol;Acc:HGNC:28862]	down	-0.333333	-0.0763633	0.0444 (sig)
14839	ENSG00000186448	ZNF197	zinc finger protein 197 [Source:HGNC Symbol;Acc:HGNC:12988]	up	0.333333	-0.0761534	-0.0053 (ns)
14840	ENSG00000165478	HEPACAM	hepatic and glial cell adhesion molecule [Source:HGNC Symbol;Acc:HGNC:26361]	down	-0.333333	0.0760409	0.0133 (sig)
14841	ENSG00000310376	ENSG00000310376	novel transcript	up	0.333333	-0.0759934
14842	ENSG00000089163	SIRT4	sirtuin 4 [Source:HGNC Symbol;Acc:HGNC:14932]	up	0.333333	-0.0755637	-0.0106 (ns)
14843	ENSG00000170631	ZNF16	zinc finger protein 16 [Source:HGNC Symbol;Acc:HGNC:12947]	down	-0.333333	0.0753673	-0.0167 (ns)
14844	ENSG00000159199	ATP5MC1	ATP synthase membrane subunit c locus 1 [Source:HGNC Symbol;Acc:HGNC:841]	down	-0.333333	-0.0748952
14845	ENSG00000261342	ENSG00000261342	novel transcript	down	-0.333333	-0.074859
14846	ENSG00000104524	PYCR3	pyrroline-5-carboxylate reductase 3 [Source:HGNC Symbol;Acc:HGNC:25846]	down	-0.333333	0.0748483	0.0061 (ns)
14847	ENSG00000305326	ENSG00000305326	novel transcript, sense intronic to SLC7A5	down	-0.333333	0.0748248
14848	ENSG00000130821	SLC6A8	solute carrier family 6 member 8 [Source:HGNC Symbol;Acc:HGNC:11055]	up	0.333333	-0.0747682	0.0270 (ns)
14849	ENSG00000261188	TFIP11-DT	TFIP11 divergent transcript [Source:HGNC Symbol;Acc:HGNC:55374]	up	0.333333	-0.0747312
14850	ENSG00000297805	ENSG00000297805	novel transcript, antisense to RP11-589F5.3	up	0.333333	0.0747055
14851	ENSG00000244055	ENSG00000244055	novel transcript, antisense to ERVW-1 and PEX1	down	-0.333333	0.0747019
14852	ENSG00000121542	SEC22A	SEC22 homolog A, vesicle trafficking protein [Source:HGNC Symbol;Acc:HGNC:20260]	down	-0.333333	-0.0745715	-0.0337 (sig)
14853	ENSG00000183617	MRPL54	mitochondrial ribosomal protein L54 [Source:HGNC Symbol;Acc:HGNC:16685]	up	0.333333	0.0744954	-0.0140 (ns)
14854	ENSG00000117153	KLHL12	kelch like family member 12 [Source:HGNC Symbol;Acc:HGNC:19360]	down	-0.333333	0.0744668	-0.0139 (ns)
14855	ENSG00000186501	TMEM222	transmembrane protein 222 [Source:HGNC Symbol;Acc:HGNC:25363]	up	0.333333	0.0743662	0.0060 (ns)
14856	ENSG00000103160	HSDL1	hydroxysteroid dehydrogenase like 1 [Source:HGNC Symbol;Acc:HGNC:16475]	down	-0.333333	-0.0743429	0.0027 (ns)
14857	ENSG00000293465	ENSG00000293465	novel transcript	down	-0.333333	-0.0741924
14858	ENSG00000188895	MSL1	MSL complex subunit 1 [Source:HGNC Symbol;Acc:HGNC:27905]	down	-0.333333	-0.0740749	0.0722 (sig)
14859	ENSG00000261390	MAFTRR	MAF transcriptional regulator RNA [Source:HGNC Symbol;Acc:HGNC:51525]	down	-0.333333	0.0740016
14860	ENSG00000125826	RBCK1	RANBP2-type and C3HC4-type zinc finger containing 1 [Source:HGNC Symbol;Acc:HGNC:15864]	down	-0.333333	-0.073993	0.0315 (ns)
14861	ENSG00000291316	TMEM276-ZFTRAF1	TMEM276-ZFTRAF1 readthrough [Source:HGNC Symbol;Acc:HGNC:56752]	up	0.333333	-0.0734708
14862	ENSG00000163331	DAPL1	death associated protein like 1 [Source:HGNC Symbol;Acc:HGNC:21490]	up	0.333333	-0.0734542
14863	ENSG00000119927	GPAM	glycerol-3-phosphate acyltransferase, mitochondrial [Source:HGNC Symbol;Acc:HGNC:24865]	down	-0.333333	0.0732877	-0.0091 (ns)
14864	ENSG00000183291	SELENOF	selenoprotein F [Source:HGNC Symbol;Acc:HGNC:17705]	down	-0.333333	-0.0730196	-0.0389 (ns)
14865	ENSG00000172349	IL16	interleukin 16 [Source:HGNC Symbol;Acc:HGNC:5980]	down	-0.333333	0.0729226	0.0082 (ns)
14866	ENSG00000170027	YWHAG	tyrosine 3-monooxygenase/tryptophan 5-monooxygenase activation protein gamma [Source:HGNC Symbol;Acc:HGNC:12852]	up	0.333333	-0.0725573	0.0061 (ns)
14867	ENSG00000167637	ZNF283	zinc finger protein 283 [Source:HGNC Symbol;Acc:HGNC:13077]	down	-0.333333	-0.0723129	-0.0081 (ns)
14868	ENSG00000143786	CNIH3	cornichon family AMPA receptor auxiliary protein 3 [Source:HGNC Symbol;Acc:HGNC:26802]	up	0.333333	0.0722629
14869	ENSG00000204152	TIMM23B	translocase of inner mitochondrial membrane 23 homolog B [Source:HGNC Symbol;Acc:HGNC:23581]	down	-0.333333	-0.072161
14870	ENSG00000237686	SCIRT	stem cell inhibitory RNA transcript [Source:HGNC Symbol;Acc:HGNC:55341]	down	-0.333333	-0.0721221
14871	ENSG00000108561	C1QBP	complement C1q binding protein [Source:HGNC Symbol;Acc:HGNC:1243]	up	0.333333	-0.0720645	-0.0776 (sig)
14872	ENSG00000173915	ATP5MK	ATP synthase membrane subunit k [Source:HGNC Symbol;Acc:HGNC:30889]	up	0.333333	-0.0719888
14873	ENSG00000290738	URAHP	urate (hydroxyiso-) hydrolase, pseudogene [Source:NCBI gene (formerly Entrezgene);Acc:100130015]	up	0.333333	0.0718887
14874	ENSG00000137288	UQCC2	ubiquinol-cytochrome c reductase complex assembly factor 2 [Source:HGNC Symbol;Acc:HGNC:21237]	down	-0.333333	-0.0718813	-0.0713 (sig)
14875	ENSG00000174521	TTC9B	tetratricopeptide repeat domain 9B [Source:HGNC Symbol;Acc:HGNC:26395]	up	0.333333	0.0718275
14876	ENSG00000169826	CSGALNACT2	chondroitin sulfate N-acetylgalactosaminyltransferase 2 [Source:HGNC Symbol;Acc:HGNC:24292]	down	-0.333333	0.0716658	0.0263 (ns)
14877	ENSG00000270059	ENSG00000270059	novel transcript, intronic to MAGI1	up	0.333333	-0.0716093
14878	ENSG00000100473	COCH	cochlin [Source:HGNC Symbol;Acc:HGNC:2180]	up	0.333333	-0.0713805	-0.0152 (ns)
14879	ENSG00000251600	GUSBP5	GUSB pseudogene 5 [Source:NCBI gene (formerly Entrezgene);Acc:441046]	up	0.333333	0.0710053	-0.0095 (ns)
14880	ENSG00000180425	C11orf71	chromosome 11 open reading frame 71 [Source:HGNC Symbol;Acc:HGNC:25937]	up	0.333333	-0.0709845	-0.0033 (ns)
14881	ENSG00000206418	RAB12	RAB12, member RAS oncogene family [Source:HGNC Symbol;Acc:HGNC:31332]	up	0.333333	0.070926	-0.0098 (ns)
14882	ENSG00000132664	POLR3F	RNA polymerase III subunit F [Source:HGNC Symbol;Acc:HGNC:15763]	up	0.333333	-0.0707148	-0.0277 (sig)
14883	ENSG00000164438	TLX3	T cell leukemia homeobox 3 [Source:HGNC Symbol;Acc:HGNC:13532]	up	0.333333	0.0706284	0.0012 (ns)
14884	ENSG00000110911	SLC11A2	solute carrier family 11 member 2 [Source:HGNC Symbol;Acc:HGNC:10908]	down	-0.333333	-0.0703181	-0.0357 (sig)
14885	ENSG00000165704	HPRT1	hypoxanthine phosphoribosyltransferase 1 [Source:HGNC Symbol;Acc:HGNC:5157]	down	-0.333333	0.0702006	-0.0723 (sig)
14886	ENSG00000125772	GPCPD1	glycerophosphocholine phosphodiesterase 1 [Source:HGNC Symbol;Acc:HGNC:26957]	down	-0.333333	-0.0701505	-0.0055 (ns)
14887	ENSG00000127837	AAMP	angio associated migratory cell protein [Source:HGNC Symbol;Acc:HGNC:18]	up	0.333333	0.0700987	0.0126 (ns)
14888	ENSG00000269155	ENSG00000269155	novel transcript	up	0.333333	0.0700644
14889	ENSG00000261168	ENSG00000261168	novel transcript, sense overlapping SEMA6C	up	0.333333	-0.069903
14890	ENSG00000275895	ENSG00000275895	U2 small nuclear RNA auxiliary factor 1-like 5	up	0.333333	-0.0698777
14891	ENSG00000115137	DNAJC27	DnaJ heat shock protein family (Hsp40) member C27 [Source:HGNC Symbol;Acc:HGNC:30290]	down	-0.333333	-0.0697091	-0.0327 (sig)
14892	ENSG00000163644	PPM1K	protein phosphatase, Mg2+/Mn2+ dependent 1K [Source:HGNC Symbol;Acc:HGNC:25415]	up	0.333333	-0.0696781	0.0317 (ns)
14893	ENSG00000175213	ZNF408	zinc finger protein 408 [Source:HGNC Symbol;Acc:HGNC:20041]	up	0.333333	-0.0695382	-0.0027 (ns)
14894	ENSG00000102468	HTR2A	5-hydroxytryptamine receptor 2A [Source:HGNC Symbol;Acc:HGNC:5293]	up	0.333333	0.0694442	0.0066 (ns)
14895	ENSG00000143195	ILDR2	immunoglobulin like domain containing receptor 2 [Source:HGNC Symbol;Acc:HGNC:18131]	down	-0.333333	0.0693142	-0.0011 (ns)
14896	ENSG00000310533	ENSG00000310533	novel transcript	up	0.333333	-0.0692693
14897	ENSG00000151500	THYN1	thymocyte nuclear protein 1 [Source:HGNC Symbol;Acc:HGNC:29560]	down	-0.333333	-0.0692376	-0.0226 (ns)
14898	ENSG00000233639	PANTR1	POU3F3 adjacent non-coding transcript 1 [Source:HGNC Symbol;Acc:HGNC:49513]	up	0.333333	-0.0692281
14899	ENSG00000158423	RIBC1	RIB43A domain with coiled-coils 1 [Source:HGNC Symbol;Acc:HGNC:26537]	down	-0.333333	0.0690937	0.0038 (ns)
14900	ENSG00000182810	DDX28	DEAD-box helicase 28 [Source:HGNC Symbol;Acc:HGNC:17330]	up	0.333333	-0.0686734	-0.0070 (ns)
14901	ENSG00000269374	ENSG00000269374	zinc finger, AN1-type domain 5 (ZFAND5) pseudogene	down	-0.333333	-0.0685883
14902	ENSG00000243646	IL10RB	interleukin 10 receptor subunit beta [Source:HGNC Symbol;Acc:HGNC:5965]	down	-0.333333	-0.0685	0.0287 (ns)
14903	ENSG00000170632	ARMC10	armadillo repeat containing 10 [Source:HGNC Symbol;Acc:HGNC:21706]	down	-0.333333	-0.0684932	-0.0324 (ns)
14904	ENSG00000273542	H4C12	H4 clustered histone 12 [Source:HGNC Symbol;Acc:HGNC:4784]	up	0.333333	-0.0684092
14905	ENSG00000130305	NSUN5	NOP2/Sun RNA methyltransferase 5 [Source:HGNC Symbol;Acc:HGNC:16385]	up	0.333333	0.068368	-0.0156 (ns)
14906	ENSG00000132507	EIF5A	eukaryotic translation initiation factor 5A [Source:HGNC Symbol;Acc:HGNC:3300]	up	0.333333	0.0678432	-0.0402 (ns)
14907	ENSG00000182372	CLN8	CLN8 transmembrane ER and ERGIC protein [Source:HGNC Symbol;Acc:HGNC:2079]	up	0.333333	0.0677804	0.0038 (ns)
14908	ENSG00000123427	EEF1AKMT3	EEF1A lysine methyltransferase 3 [Source:HGNC Symbol;Acc:HGNC:24936]	down	-0.333333	-0.067581	-0.0507 (sig)
14909	ENSG00000142347	MYO1F	myosin IF [Source:HGNC Symbol;Acc:HGNC:7600]	up	0.333333	0.0675171	0.1340 (sig)
14910	ENSG00000007341	ST7L	suppression of tumorigenicity 7 like [Source:HGNC Symbol;Acc:HGNC:18441]	down	-0.333333	-0.067516	-0.0009 (ns)
14911	ENSG00000149474	KAT14	lysine acetyltransferase 14 [Source:HGNC Symbol;Acc:HGNC:15904]	up	0.333333	-0.067512	-0.0316 (sig)
14912	ENSG00000152443	ZNF776	zinc finger protein 776 [Source:HGNC Symbol;Acc:HGNC:26765]	up	0.333333	-0.0675014	-0.0026 (ns)
14913	ENSG00000293636	ENSG00000293636	novel transcript	down	-0.333333	0.0674991
14914	ENSG00000204576	PRR3	proline rich 3 [Source:HGNC Symbol;Acc:HGNC:21149]	down	-0.333333	0.0674722	-0.0137 (ns)
14915	ENSG00000144120	TMEM177	transmembrane protein 177 [Source:HGNC Symbol;Acc:HGNC:28143]	down	-0.333333	-0.0670519	-0.0107 (ns)
14916	ENSG00000006712	PAF1	PAF1 homolog, Paf1/RNA polymerase II complex component [Source:HGNC Symbol;Acc:HGNC:25459]	up	0.333333	0.0670116	0.0143 (ns)
14917	ENSG00000250151	ARPC4-TTLL3	ARPC4-TTLL3 readthrough [Source:HGNC Symbol;Acc:HGNC:38830]	down	-0.333333	0.0669913
14918	ENSG00000165637	VDAC2	voltage dependent anion channel 2 [Source:HGNC Symbol;Acc:HGNC:12672]	up	0.333333	0.0669137	-0.0075 (ns)
14919	ENSG00000291062	ENSG00000291062	novel transcript	down	-0.333333	0.0667859
14920	ENSG00000279518	ENSG00000279518	TEC	up	0.333333	-0.0667491
14921	ENSG00000269937	ENSG00000269937	novel transcript, antisense to PDPK1	down	-0.333333	0.0665739
14922	ENSG00000076924	XAB2	XPA binding protein 2 [Source:HGNC Symbol;Acc:HGNC:14089]	down	-0.333333	0.0665008	0.0013 (ns)
14923	ENSG00000198746	GPATCH3	G-patch domain containing 3 [Source:HGNC Symbol;Acc:HGNC:25720]	up	0.333333	0.0664479	-0.0004 (ns)
14924	ENSG00000118420	UBE3D	ubiquitin protein ligase E3D [Source:HGNC Symbol;Acc:HGNC:21381]	up	0.333333	-0.0663547	-0.0134 (sig)
14925	ENSG00000244115	DNAJC25-GNG10	DNAJC25-GNG10 readthrough [Source:HGNC Symbol;Acc:HGNC:37501]	up	0.333333	-0.066321	0.0283 (sig)
14926	ENSG00000197748	CFAP43	cilia and flagella associated protein 43 [Source:HGNC Symbol;Acc:HGNC:26684]	up	0.333333	-0.0662431	0.0139 (sig)
14927	ENSG00000076984	MAP2K7	mitogen-activated protein kinase kinase 7 [Source:HGNC Symbol;Acc:HGNC:6847]	up	0.333333	0.0660788	-0.0031 (ns)
14928	ENSG00000236833	ENSG00000236833	novel transcript	down	-0.333333	-0.066063
14929	ENSG00000137124	ALDH1B1	aldehyde dehydrogenase 1 family member B1 [Source:HGNC Symbol;Acc:HGNC:407]	up	0.333333	0.0657687	-0.0057 (ns)
14930	ENSG00000052841	TTC17	tetratricopeptide repeat domain 17 [Source:HGNC Symbol;Acc:HGNC:25596]	down	-0.333333	-0.0656671	-0.0017 (ns)
14931	ENSG00000269556	TMEM185A	transmembrane protein 185A [Source:HGNC Symbol;Acc:HGNC:17125]	down	-0.333333	-0.0655752	0.0229 (ns)
14932	ENSG00000185973	TMLHE	trimethyllysine hydroxylase, epsilon [Source:HGNC Symbol;Acc:HGNC:18308]	down	-0.333333	-0.0655686	0.0265 (sig)
14933	ENSG00000227110	LMCD1-AS1	LMCD1 antisense RNA 1 [Source:HGNC Symbol;Acc:HGNC:44477]	up	0.333333	0.0655428
14934	ENSG00000197062	ZSCAN26	zinc finger and SCAN domain containing 26 [Source:HGNC Symbol;Acc:HGNC:12978]	down	-0.333333	-0.0655283	-0.0252 (sig)
14935	ENSG00000162434	JAK1	Janus kinase 1 [Source:HGNC Symbol;Acc:HGNC:6190]	down	-0.333333	0.0654896	0.0213 (ns)
14936	ENSG00000172824	CES4A	carboxylesterase 4A [Source:HGNC Symbol;Acc:HGNC:26741]	down	-0.333333	-0.0653649	0.0097 (ns)
14937	ENSG00000113391	ARB2A	ARB2 cotranscriptional regulator A [Source:HGNC Symbol;Acc:HGNC:25365]	down	-0.333333	-0.0651997
14938	ENSG00000180530	NRIP1	nuclear receptor interacting protein 1 [Source:HGNC Symbol;Acc:HGNC:8001]	down	-0.333333	0.0651577	-0.0288 (ns)
14939	ENSG00000115966	ATF2	activating transcription factor 2 [Source:HGNC Symbol;Acc:HGNC:784]	up	0.333333	-0.0650289	0.0054 (ns)
14940	ENSG00000278916	CEP83-DT	CEP83 divergent transcript [Source:HGNC Symbol;Acc:HGNC:27055]	up	0.333333	-0.0650018
14941	ENSG00000272711	HK2-DT	HK2 divergent transcript [Source:HGNC Symbol;Acc:HGNC:55204]	up	0.333333	-0.0649584
14942	ENSG00000141985	SH3GL1	SH3 domain containing GRB2 like 1, endophilin A2 [Source:HGNC Symbol;Acc:HGNC:10830]	down	-0.333333	0.0649548	0.0109 (ns)
14943	ENSG00000186522	SEPTIN10	septin 10 [Source:HGNC Symbol;Acc:HGNC:14349]	down	-0.333333	0.0648682
14944	ENSG00000014164	ZC3H3	zinc finger CCCH-type containing 3 [Source:HGNC Symbol;Acc:HGNC:28972]	up	0.333333	0.0648178	0.0196 (ns)
14945	ENSG00000189343	RPS2P46	ribosomal protein S2 pseudogene 46 [Source:HGNC Symbol;Acc:HGNC:35839]	up	0.333333	0.0647631
14946	ENSG00000177599	ZNF491	zinc finger protein 491 [Source:HGNC Symbol;Acc:HGNC:23706]	up	0.333333	0.0647532	-0.0002 (ns)
14947	ENSG00000153922	CHD1	chromodomain helicase DNA binding protein 1 [Source:HGNC Symbol;Acc:HGNC:1915]	down	-0.333333	-0.0647048	-0.0132 (ns)
14948	ENSG00000089220	PEBP1	phosphatidylethanolamine binding protein 1 [Source:HGNC Symbol;Acc:HGNC:8630]	up	0.333333	-0.0646787	-0.0667 (sig)
14949	ENSG00000000457	SCYL3	SCY1 like pseudokinase 3 [Source:HGNC Symbol;Acc:HGNC:19285]	up	0.333333	0.0644316	-0.0170 (ns)
14950	ENSG00000241258	CRCP	CGRP receptor component [Source:HGNC Symbol;Acc:HGNC:17888]	down	-0.333333	0.0643818	0.0874 (sig)
14951	ENSG00000104044	OCA2	OCA2 melanosomal transmembrane protein [Source:HGNC Symbol;Acc:HGNC:8101]	up	0.333333	-0.064068
14952	ENSG00000105204	DYRK1B	dual specificity tyrosine phosphorylation regulated kinase 1B [Source:HGNC Symbol;Acc:HGNC:3092]	up	0.333333	-0.0639112	0.0046 (ns)
14953	ENSG00000197586	ENTPD6	ectonucleoside triphosphate diphosphohydrolase 6 [Source:HGNC Symbol;Acc:HGNC:3368]	up	0.333333	-0.0638589	-0.0176 (ns)
14954	ENSG00000164466	SFXN1	sideroflexin 1 [Source:HGNC Symbol;Acc:HGNC:16085]	down	-0.333333	-0.0637429	-0.0313 (sig)
14955	ENSG00000142875	PRKACB	protein kinase cAMP-activated catalytic subunit beta [Source:HGNC Symbol;Acc:HGNC:9381]	down	-0.333333	-0.0637287	0.0082 (ns)
14956	ENSG00000123411	IKZF4	IKAROS family zinc finger 4 [Source:HGNC Symbol;Acc:HGNC:13179]	down	-0.333333	-0.0637131
14957	ENSG00000214013	GANC	glucosidase alpha, neutral C [Source:HGNC Symbol;Acc:HGNC:4139]	up	0.333333	0.0635453
14958	ENSG00000230373	GOLGA6L5P	golgin A6 family like 5, pseudogene [Source:HGNC Symbol;Acc:HGNC:30472]	down	-0.333333	0.0635238	0.0061 (ns)
14959	ENSG00000278023	RDM1	RAD52 motif containing 1 [Source:HGNC Symbol;Acc:HGNC:19950]	down	-0.333333	0.0633995	0.0104 (ns)
14960	ENSG00000049769	PPP1R3F	protein phosphatase 1 regulatory subunit 3F [Source:HGNC Symbol;Acc:HGNC:14944]	down	-0.333333	-0.063388	-0.0275 (sig)
14961	ENSG00000164880	INTS1	integrator complex subunit 1 [Source:HGNC Symbol;Acc:HGNC:24555]	down	-0.333333	0.0633598	0.0165 (ns)
14962	ENSG00000244879	GABPB1-AS1	GABPB1 antisense RNA 1 [Source:HGNC Symbol;Acc:HGNC:44157]	down	-0.333333	-0.0632897	0.0045 (ns)
14963	ENSG00000251161	ENSG00000251161	novel transcript	down	-0.333333	0.0632246
14964	ENSG00000261186	LINC03100	long intergenic non-protein coding RNA 3100 [Source:HGNC Symbol;Acc:HGNC:56763]	down	-0.333333	0.0632057
14965	ENSG00000267680	ZNF224	zinc finger protein 224 [Source:HGNC Symbol;Acc:HGNC:13017]	down	-0.333333	-0.0632044	-0.0179 (ns)
14966	ENSG00000106305	AIMP2	aminoacyl tRNA synthetase complex interacting multifunctional protein 2 [Source:HGNC Symbol;Acc:HGNC:20609]	up	0.333333	0.0631937	-0.0172 (ns)
14967	ENSG00000205609	EIF3CL	eukaryotic translation initiation factor 3 subunit C like [Source:HGNC Symbol;Acc:HGNC:26347]	down	-0.333333	-0.0631496	-0.0014 (ns)
14968	ENSG00000103510	KAT8	lysine acetyltransferase 8 [Source:HGNC Symbol;Acc:HGNC:17933]	up	0.333333	-0.0631266	0.0399 (sig)
14969	ENSG00000004779	NDUFAB1	NADH:ubiquinone oxidoreductase subunit AB1 [Source:HGNC Symbol;Acc:HGNC:7694]	down	-0.333333	-0.0631057	-0.0966 (sig)
14970	ENSG00000260001	TGFBR3L	transforming growth factor beta receptor 3 like [Source:HGNC Symbol;Acc:HGNC:44152]	up	0.333333	0.0630748
14971	ENSG00000138641	HERC3	HECT and RLD domain containing E3 ubiquitin protein ligase 3 [Source:HGNC Symbol;Acc:HGNC:4876]	down	-0.333333	0.0629129	0.0167 (ns)
14972	ENSG00000214562	NUTM2D	NUT family member 2D [Source:HGNC Symbol;Acc:HGNC:23447]	up	0.333333	-0.0626503
14973	ENSG00000285283	ENSG00000285283	novel protein	up	0.333333	0.062541
14974	ENSG00000282556	ENSG00000282556	novel transcript, antisense to PRKCDBP	down	-0.333333	-0.0625318
14975	ENSG00000204438	GPANK1	G-patch domain and ankyrin repeats 1 [Source:HGNC Symbol;Acc:HGNC:13920]	up	0.333333	-0.0622272	0.0070 (ns)
14976	ENSG00000178035	IMPDH2	inosine monophosphate dehydrogenase 2 [Source:HGNC Symbol;Acc:HGNC:6053]	down	-0.333333	0.0620534	-0.0496 (sig)
14977	ENSG00000174132	FAM174A	family with sequence similarity 174 member A [Source:HGNC Symbol;Acc:HGNC:24943]	down	-0.333333	-0.0619731	0.0613 (sig)
14978	ENSG00000119596	YLPM1	YLP motif containing 1 [Source:HGNC Symbol;Acc:HGNC:17798]	up	0.333333	0.0619396	0.0033 (ns)
14979	ENSG00000213221	DNLZ	DNL-type zinc finger [Source:HGNC Symbol;Acc:HGNC:33879]	up	0.333333	0.0618552	-0.0382 (ns)
14980	ENSG00000138604	GLCE	glucuronic acid epimerase [Source:HGNC Symbol;Acc:HGNC:17855]	down	-0.333333	-0.061825	-0.0025 (ns)
14981	ENSG00000118965	WDR35	WD repeat domain 35 [Source:HGNC Symbol;Acc:HGNC:29250]	down	-0.333333	-0.0615906	-0.0032 (ns)
14982	ENSG00000273820	USP27X	ubiquitin specific peptidase 27 X-linked [Source:HGNC Symbol;Acc:HGNC:13486]	down	-0.333333	-0.0615428
14983	ENSG00000121716	PILRB	paired immunoglobin like type 2 receptor beta [Source:HGNC Symbol;Acc:HGNC:18297]	down	-0.333333	-0.0614931	-0.0515 (ns)
14984	ENSG00000177030	DEAF1	DEAF1 transcription factor [Source:HGNC Symbol;Acc:HGNC:14677]	down	-0.333333	-0.0614232	-0.0089 (ns)
14985	ENSG00000213963	ENSG00000213963	novel transcript	down	-0.333333	0.0611249
14986	ENSG00000263400	TMEM220-AS1	TMEM220 antisense RNA 1 [Source:HGNC Symbol;Acc:HGNC:44357]	up	0.333333	-0.0610869
14987	ENSG00000197774	EME2	essential meiotic structure-specific endonuclease subunit 2 [Source:HGNC Symbol;Acc:HGNC:27289]	up	0.333333	0.0610635	0.0117 (ns)
14988	ENSG00000103249	CLCN7	chloride voltage-gated channel 7 [Source:HGNC Symbol;Acc:HGNC:2025]	down	-0.333333	-0.0607592	0.0182 (ns)
14989	ENSG00000110711	AIP	AHR interacting HSP90 co-chaperone [Source:HGNC Symbol;Acc:HGNC:358]	down	-0.333333	-0.0607169	-0.0441 (sig)
14990	ENSG00000105173	CCNE1	cyclin E1 [Source:HGNC Symbol;Acc:HGNC:1589]	up	0.333333	0.0606826	-0.0084 (ns)
14991	ENSG00000101349	PAK5	p21 (RAC1) activated kinase 5 [Source:HGNC Symbol;Acc:HGNC:15916]	up	0.333333	-0.0606631	-0.0074 (ns)
14992	ENSG00000262202	ENSG00000262202	novel transcript	down	-0.333333	0.0606017
14993	ENSG00000115866	DARS1	aspartyl-tRNA synthetase 1 [Source:HGNC Symbol;Acc:HGNC:2678]	up	0.333333	-0.0605549
14994	ENSG00000259673	IQCH-AS1	IQCH antisense RNA 1 [Source:HGNC Symbol;Acc:HGNC:44104]	down	-0.333333	0.0605362
14995	ENSG00000264364	DYNLL2	dynein light chain LC8-type 2 [Source:HGNC Symbol;Acc:HGNC:24596]	up	0.333333	0.0605127	0.0004 (ns)
14996	ENSG00000103657	HERC1	HECT and RLD domain containing E3 ubiquitin protein ligase family member 1 [Source:HGNC Symbol;Acc:HGNC:4867]	up	0.333333	-0.0604677	-0.0020 (ns)
14997	ENSG00000185627	PSMD13	proteasome 26S subunit, non-ATPase 13 [Source:HGNC Symbol;Acc:HGNC:9558]	up	0.333333	-0.0604116	0.0108 (ns)
14998	ENSG00000160113	NR2F6	nuclear receptor subfamily 2 group F member 6 [Source:HGNC Symbol;Acc:HGNC:7977]	up	0.333333	0.0603626	-0.0022 (ns)
14999	ENSG00000186141	POLR3C	RNA polymerase III subunit C [Source:HGNC Symbol;Acc:HGNC:30076]	down	-0.333333	0.0603005	-0.0277 (sig)
15000	ENSG00000169403	PTAFR	platelet activating factor receptor [Source:HGNC Symbol;Acc:HGNC:9582]	up	0.333333	-0.0602895	0.1100 (sig)
15001	ENSG00000005206	SPPL2B	signal peptide peptidase like 2B [Source:HGNC Symbol;Acc:HGNC:30627]	down	-0.333333	0.0602522	-0.0004 (ns)
15002	ENSG00000205277	MUC12	mucin 12, cell surface associated [Source:HGNC Symbol;Acc:HGNC:7510]	down	-0.333333	0.060134
15003	ENSG00000104375	STK3	serine/threonine kinase 3 [Source:HGNC Symbol;Acc:HGNC:11406]	down	-0.333333	-0.060108	0.0162 (ns)
15004	ENSG00000198874	TYW1	tRNA-yW synthesizing protein 1 homolog [Source:HGNC Symbol;Acc:HGNC:25598]	down	-0.333333	-0.0600094	0.0576 (sig)
15005	ENSG00000176222	ZNF404	zinc finger protein 404 [Source:HGNC Symbol;Acc:HGNC:19417]	down	-0.333333	-0.0599902	-0.0081 (ns)
15006	ENSG00000159363	ATP13A2	ATPase cation transporting 13A2 [Source:HGNC Symbol;Acc:HGNC:30213]	up	0.333333	0.0599393	0.0015 (ns)
15007	ENSG00000198887	SMC5	structural maintenance of chromosomes 5 [Source:HGNC Symbol;Acc:HGNC:20465]	down	-0.333333	0.0597333	0.0019 (ns)
15008	ENSG00000178502	KLHL11	kelch like family member 11 [Source:HGNC Symbol;Acc:HGNC:19008]	down	-0.333333	-0.0595618	-0.0002 (ns)
15009	ENSG00000132768	DPH2	diphthamide biosynthesis 2 [Source:HGNC Symbol;Acc:HGNC:3004]	down	-0.333333	-0.0595056	-0.0506 (sig)
15010	ENSG00000290018	ENSG00000290018	novel transcript	down	-0.333333	-0.0594885
15011	ENSG00000112592	TBP	TATA-box binding protein [Source:HGNC Symbol;Acc:HGNC:11588]	down	-0.333333	-0.0594418	0.0067 (ns)
15012	ENSG00000067646	ZFY	zinc finger protein Y-linked [Source:HGNC Symbol;Acc:HGNC:12870]	down	-0.333333	0.0593744	0.0250 (sig)
15013	ENSG00000173064	HECTD4	HECT domain E3 ubiquitin protein ligase 4 [Source:HGNC Symbol;Acc:HGNC:26611]	down	-0.333333	0.059247	-0.0177 (ns)
15014	ENSG00000101452	DHX35	DEAH-box helicase 35 [Source:HGNC Symbol;Acc:HGNC:15861]	down	-0.333333	0.0592038	-0.0012 (ns)
15015	ENSG00000119328	ABITRAM	actin binding transcription modulator [Source:HGNC Symbol;Acc:HGNC:1364]	down	-0.333333	-0.0591986
15016	ENSG00000163444	TMEM183A	transmembrane protein 183A [Source:HGNC Symbol;Acc:HGNC:20173]	up	0.333333	-0.0591491	-0.0228 (ns)
15017	ENSG00000156304	SCAF4	SR-related CTD associated factor 4 [Source:HGNC Symbol;Acc:HGNC:19304]	down	-0.333333	0.0591171	0.0323 (ns)
15018	ENSG00000204070	SYS1	SYS1 golgi trafficking protein [Source:HGNC Symbol;Acc:HGNC:16162]	up	0.333333	-0.0590767	-0.0146 (ns)
15019	ENSG00000168710	AHCYL1	adenosylhomocysteinase like 1 [Source:HGNC Symbol;Acc:HGNC:344]	up	0.333333	-0.0588981	0.0200 (ns)
15020	ENSG00000229782	SPNS2-AS1	SPNS2 antisense RNA 1 [Source:HGNC Symbol;Acc:HGNC:55787]	up	0.333333	0.0588594
15021	ENSG00000184492	FOXD4L1	forkhead box D4 like 1 [Source:HGNC Symbol;Acc:HGNC:18521]	down	-0.333333	0.0588279	0.0031 (ns)
15022	ENSG00000281649	EBLN3P	endogenous Bornavirus like nucleoprotein 3, pseudogene [Source:HGNC Symbol;Acc:HGNC:50682]	down	-0.333333	-0.0587878
15023	ENSG00000113456	RAD1	RAD1 checkpoint DNA exonuclease [Source:HGNC Symbol;Acc:HGNC:9806]	up	0.333333	-0.0587344	-0.0094 (ns)
15024	ENSG00000162757	C1orf74	chromosome 1 open reading frame 74 [Source:HGNC Symbol;Acc:HGNC:26319]	up	0.333333	-0.0587068	-0.0083 (ns)
15025	ENSG00000140262	TCF12	transcription factor 12 [Source:HGNC Symbol;Acc:HGNC:11623]	down	-0.333333	0.0586942	-0.0102 (ns)
15026	ENSG00000287023	ENSG00000287023	novel transcript	up	0.333333	0.0586524
15027	ENSG00000091592	NLRP1	NLR family pyrin domain containing 1 [Source:HGNC Symbol;Acc:HGNC:14374]	up	0.333333	0.0584915	0.0444 (sig)
15028	ENSG00000134597	RBMX2	RNA binding motif protein X-linked 2 [Source:HGNC Symbol;Acc:HGNC:24282]	down	-0.333333	-0.058465	-0.0244 (sig)
15029	ENSG00000198919	DZIP3	DAZ interacting zinc finger protein 3 [Source:HGNC Symbol;Acc:HGNC:30938]	up	0.333333	-0.0584103	-0.0050 (ns)
15030	ENSG00000106976	DNM1	dynamin 1 [Source:HGNC Symbol;Acc:HGNC:2972]	down	-0.333333	0.058347
15031	ENSG00000136810	TXN	thioredoxin [Source:HGNC Symbol;Acc:HGNC:12435]	up	0.333333	-0.058345	0.0193 (ns)
15032	ENSG00000260063	ENSG00000260063	novel transcript, antisense to ARID1A	up	0.333333	0.058184
15033	ENSG00000228981	ENSG00000228981	ribosomal protein S2 (RPS2) pseudogene	down	-0.333333	-0.0581659
15034	ENSG00000177675	CD163L1	CD163 molecule like 1 [Source:HGNC Symbol;Acc:HGNC:30375]	up	0.333333	-0.0580914	0.0084 (ns)
15035	ENSG00000140153	WDR20	WD repeat domain 20 [Source:HGNC Symbol;Acc:HGNC:19667]	up	0.333333	-0.0579377	-0.0221 (ns)
15036	ENSG00000268362	ENSG00000268362	novel transcript	down	-0.333333	-0.0579171
15037	ENSG00000158669	GPAT4	glycerol-3-phosphate acyltransferase 4 [Source:HGNC Symbol;Acc:HGNC:20880]	down	-0.333333	0.057911	-0.0048 (ns)
15038	ENSG00000165678	GHITM	growth hormone inducible transmembrane protein [Source:HGNC Symbol;Acc:HGNC:17281]	down	-0.333333	-0.0578873	0.0052 (ns)
15039	ENSG00000289894	ENSG00000289894	novel transcript	down	-0.333333	-0.057798
15040	ENSG00000258561	ENSG00000258561	novel transcript	down	-0.333333	-0.0575441
15041	ENSG00000167257	RNF214	ring finger protein 214 [Source:HGNC Symbol;Acc:HGNC:25335]	down	-0.333333	-0.0575066	-0.0126 (ns)
15042	ENSG00000237190	CDKN2AIPNL	CDKN2A interacting protein N-terminal like [Source:HGNC Symbol;Acc:HGNC:30545]	up	0.333333	-0.0573364	0.0397 (ns)
15043	ENSG00000168124	OR1F1	olfactory receptor family 1 subfamily F member 1 [Source:HGNC Symbol;Acc:HGNC:8194]	up	0.333333	-0.0572602	0.0000 (ns)
15044	ENSG00000167578	RAB4B	RAB4B, member RAS oncogene family [Source:HGNC Symbol;Acc:HGNC:9782]	up	0.333333	-0.0572384	0.0238 (ns)
15045	ENSG00000241973	PI4KA	phosphatidylinositol 4-kinase alpha [Source:HGNC Symbol;Acc:HGNC:8983]	down	-0.333333	-0.0572381	-0.0062 (ns)
15046	ENSG00000129932	DOHH	deoxyhypusine hydroxylase [Source:HGNC Symbol;Acc:HGNC:28662]	up	0.333333	0.0572121	-0.0046 (ns)
15047	ENSG00000155926	SLA	Src like adaptor [Source:HGNC Symbol;Acc:HGNC:10902]	up	0.333333	0.057004	0.0367 (ns)
15048	ENSG00000116874	WARS2	tryptophanyl tRNA synthetase 2, mitochondrial [Source:HGNC Symbol;Acc:HGNC:12730]	down	-0.333333	-0.056952	-0.0057 (ns)
15049	ENSG00000106617	PRKAG2	protein kinase AMP-activated non-catalytic subunit gamma 2 [Source:HGNC Symbol;Acc:HGNC:9386]	up	0.333333	0.0569333	0.0108 (ns)
15050	ENSG00000066557	LRRC40	leucine rich repeat containing 40 [Source:HGNC Symbol;Acc:HGNC:26004]	up	0.333333	-0.0566949	0.0107 (ns)
15051	ENSG00000039123	MTREX	Mtr4 exosome RNA helicase [Source:HGNC Symbol;Acc:HGNC:18734]	up	0.333333	-0.0566657
15052	ENSG00000070495	JMJD6	jumonji domain containing 6, arginine demethylase and lysine hydroxylase [Source:HGNC Symbol;Acc:HGNC:19355]	down	-0.333333	-0.0565312	0.0038 (ns)
15053	ENSG00000197238	H4C11	H4 clustered histone 11 [Source:HGNC Symbol;Acc:HGNC:4785]	down	-0.333333	-0.056465
15054	ENSG00000008952	SEC62	SEC62 homolog, preprotein translocation factor [Source:HGNC Symbol;Acc:HGNC:11846]	up	0.333333	0.0564581	-0.0105 (ns)
15055	ENSG00000165275	TRMT10B	tRNA methyltransferase 10B [Source:HGNC Symbol;Acc:HGNC:26454]	down	-0.333333	-0.0563942	-0.0164 (ns)
15056	ENSG00000138398	PPIG	peptidylprolyl isomerase G [Source:HGNC Symbol;Acc:HGNC:14650]	down	-0.333333	-0.0563457	-0.0222 (ns)
15057	ENSG00000135250	SRPK2	SRSF protein kinase 2 [Source:HGNC Symbol;Acc:HGNC:11306]	down	-0.333333	-0.0563176	0.0310 (ns)
15058	ENSG00000100519	PSMC6	proteasome 26S subunit, ATPase 6 [Source:HGNC Symbol;Acc:HGNC:9553]	down	-0.333333	-0.0562435	-0.0130 (ns)
15059	ENSG00000156471	PTDSS1	phosphatidylserine synthase 1 [Source:HGNC Symbol;Acc:HGNC:9587]	up	0.333333	0.0562065	0.0069 (ns)
15060	ENSG00000107897	ACBD5	acyl-CoA binding domain containing 5 [Source:HGNC Symbol;Acc:HGNC:23338]	up	0.333333	-0.0561018	0.0042 (ns)
15061	ENSG00000173531	MST1	macrophage stimulating 1 [Source:HGNC Symbol;Acc:HGNC:7380]	down	-0.333333	0.0560983	-0.0094 (ns)
15062	ENSG00000175203	DCTN2	dynactin subunit 2 [Source:HGNC Symbol;Acc:HGNC:2712]	up	0.333333	0.0559293	-0.0161 (ns)
15063	ENSG00000179240	GVQW3	GVQW motif containing 3 [Source:HGNC Symbol;Acc:HGNC:51239]	up	0.333333	-0.0558431	0.0182 (ns)
15064	ENSG00000070814	TCOF1	treacle ribosome biogenesis factor 1 [Source:HGNC Symbol;Acc:HGNC:11654]	down	-0.333333	0.0558374	-0.0022 (ns)
15065	ENSG00000197858	GPAA1	glycosylphosphatidylinositol anchor attachment 1 [Source:HGNC Symbol;Acc:HGNC:4446]	down	-0.333333	-0.05581	-0.0029 (ns)
15066	ENSG00000102572	STK24	serine/threonine kinase 24 [Source:HGNC Symbol;Acc:HGNC:11403]	down	-0.333333	-0.0557569	0.0390 (sig)
15067	ENSG00000172461	FUT9	fucosyltransferase 9 [Source:HGNC Symbol;Acc:HGNC:4020]	up	0.333333	0.0555577
15068	ENSG00000224687	RASAL2-AS1	RASAL2 antisense RNA 1 [Source:HGNC Symbol;Acc:HGNC:44170]	up	0.333333	-0.0553495
15069	ENSG00000106686	SPATA6L	spermatogenesis associated 6 like [Source:HGNC Symbol;Acc:HGNC:25472]	down	-0.333333	-0.0553296	0.0076 (ns)
15070	ENSG00000142634	EFHD2	EF-hand domain family member D2 [Source:HGNC Symbol;Acc:HGNC:28670]	down	-0.333333	-0.05532	0.0400 (ns)
15071	ENSG00000214960	CRPPA	CDP-L-ribitol pyrophosphorylase A [Source:HGNC Symbol;Acc:HGNC:37276]	down	-0.333333	-0.0552363
15072	ENSG00000176809	LRRC37A3	leucine rich repeat containing 37 member A3 [Source:HGNC Symbol;Acc:HGNC:32427]	down	-0.333333	-0.0548635
15073	ENSG00000306895	ENSG00000306895	novel transcript	up	0.333333	-0.0547421
15074	ENSG00000221838	AP4M1	adaptor related protein complex 4 subunit mu 1 [Source:HGNC Symbol;Acc:HGNC:574]	down	-0.333333	0.0546924	-0.0009 (ns)
15075	ENSG00000107890	ANKRD26	ankyrin repeat domain containing 26 [Source:HGNC Symbol;Acc:HGNC:29186]	down	-0.333333	-0.0546484	-0.0086 (ns)
15076	ENSG00000287670	ENSG00000287670	novel transcript	up	0.333333	0.0545309
15077	ENSG00000151779	NBAS	NBAS subunit of NRZ tethering complex [Source:HGNC Symbol;Acc:HGNC:15625]	down	-0.333333	-0.0545302	0.0018 (ns)
15078	ENSG00000143751	SDE2	SDE2 telomere maintenance homolog [Source:HGNC Symbol;Acc:HGNC:26643]	up	0.333333	-0.0544672	0.0181 (ns)
15079	ENSG00000181652	ATG9B	autophagy related 9B [Source:HGNC Symbol;Acc:HGNC:21899]	up	0.333333	0.0544268	-0.0115 (ns)
15080	ENSG00000203356	LINC01562	long intergenic non-protein coding RNA 1562 [Source:HGNC Symbol;Acc:HGNC:51335]	up	0.333333	-0.0543676
15081	ENSG00000143756	FBXO28	F-box protein 28 [Source:HGNC Symbol;Acc:HGNC:29046]	down	-0.333333	-0.0541975	-0.0076 (ns)
15082	ENSG00000134056	KGD4	alpha-ketoglutarate dehydrogenase subunit 4 [Source:HGNC Symbol;Acc:HGNC:16631]	down	-0.333333	-0.0541604
15083	ENSG00000110497	AMBRA1	autophagy and beclin 1 regulator 1 [Source:HGNC Symbol;Acc:HGNC:25990]	up	0.333333	0.0540644	-0.0145 (sig)
15084	ENSG00000280739	EIF1B-AS1	ENTPD3, EIF1B and MYRIP antisense RNA 1 [Source:HGNC Symbol;Acc:HGNC:26710]	down	-0.333333	0.0540515
15085	ENSG00000100207	TCF20	transcription factor 20 [Source:HGNC Symbol;Acc:HGNC:11631]	down	-0.333333	-0.0539864	0.0220 (ns)
15086	ENSG00000141026	MED9	mediator complex subunit 9 [Source:HGNC Symbol;Acc:HGNC:25487]	down	-0.333333	-0.0539332	-0.0147 (ns)
15087	ENSG00000150764	DIXDC1	DIX domain containing 1 [Source:HGNC Symbol;Acc:HGNC:23695]	up	0.333333	0.0538724	0.0102 (ns)
15088	ENSG00000162032	SPSB3	splA/ryanodine receptor domain and SOCS box containing 3 [Source:HGNC Symbol;Acc:HGNC:30629]	down	-0.333333	-0.0538674	0.0324 (ns)
15089	ENSG00000188917	TRMT2B	tRNA methyltransferase 2 homolog B [Source:HGNC Symbol;Acc:HGNC:25748]	down	-0.333333	0.0538287	0.0067 (ns)
15090	ENSG00000060762	MPC1	mitochondrial pyruvate carrier 1 [Source:HGNC Symbol;Acc:HGNC:21606]	down	-0.333333	0.0537538	-0.0712 (sig)
15091	ENSG00000275131	PDE4DIPP2	PDE4DIP pseudogene 2 [Source:HGNC Symbol;Acc:HGNC:55081]	down	-0.333333	0.0537143
15092	ENSG00000308554	ENSG00000308554	novel transcript	up	0.333333	0.0536826
15093	ENSG00000102466	FGF14	fibroblast growth factor 14 [Source:HGNC Symbol;Acc:HGNC:3671]	down	-0.333333	0.0535743
15094	ENSG00000225174	OSTM1-AS1	OSTM1 antisense RNA 1 [Source:HGNC Symbol;Acc:HGNC:43666]	down	-0.333333	-0.0535666
15095	ENSG00000157869	RAB28	RAB28, member RAS oncogene family [Source:HGNC Symbol;Acc:HGNC:9768]	down	-0.333333	-0.0535571	-0.0002 (ns)
15096	ENSG00000185345	PRKN	parkin RBR E3 ubiquitin protein ligase [Source:HGNC Symbol;Acc:HGNC:8607]	up	0.333333	0.0535465	0.0030 (ns)
15097	ENSG00000135974	C2orf49	chromosome 2 open reading frame 49 [Source:HGNC Symbol;Acc:HGNC:28772]	down	-0.333333	-0.053525	-0.0171 (ns)
15098	ENSG00000135045	C9orf40	chromosome 9 open reading frame 40 [Source:HGNC Symbol;Acc:HGNC:23433]	down	-0.333333	-0.0535179	-0.0052 (ns)
15099	ENSG00000185158	LRRC37B	leucine rich repeat containing 37B [Source:HGNC Symbol;Acc:HGNC:29070]	down	-0.333333	-0.0534658	-0.0298 (ns)
15100	ENSG00000125734	GPR108	G protein-coupled receptor 108 [Source:HGNC Symbol;Acc:HGNC:17829]	up	0.333333	0.0534583	0.0346 (ns)
15101	ENSG00000137100	DCTN3	dynactin subunit 3 [Source:HGNC Symbol;Acc:HGNC:2713]	up	0.333333	-0.0533387	-0.0183 (ns)
15102	ENSG00000105447	GRWD1	glutamate rich WD repeat containing 1 [Source:HGNC Symbol;Acc:HGNC:21270]	up	0.333333	0.0532581	-0.0183 (ns)
15103	ENSG00000197265	GTF2E2	general transcription factor IIE subunit 2 [Source:HGNC Symbol;Acc:HGNC:4651]	down	-0.333333	-0.0532573	-0.0481 (sig)
15104	ENSG00000076650	GPATCH1	G-patch domain containing 1 [Source:HGNC Symbol;Acc:HGNC:24658]	down	-0.333333	-0.0531871	-0.0024 (ns)
15105	ENSG00000196458	ZNF605	zinc finger protein 605 [Source:HGNC Symbol;Acc:HGNC:28068]	down	-0.333333	-0.0531436	-0.0209 (sig)
15106	ENSG00000102977	ACD	ACD shelterin complex subunit and telomerase recruitment factor [Source:HGNC Symbol;Acc:HGNC:25070]	up	0.333333	-0.0530843	-0.0055 (ns)
15107	ENSG00000135253	KCP	kielin cysteine rich BMP regulator [Source:HGNC Symbol;Acc:HGNC:17585]	down	-0.333333	-0.0530545
15108	ENSG00000143368	SF3B4	splicing factor 3b subunit 4 [Source:HGNC Symbol;Acc:HGNC:10771]	up	0.333333	0.0530033	0.0177 (ns)
15109	ENSG00000143365	RORC	RAR related orphan receptor C [Source:HGNC Symbol;Acc:HGNC:10260]	up	0.333333	0.0530008	-0.0323 (sig)
15110	ENSG00000160233	LRRC3	leucine rich repeat containing 3 [Source:HGNC Symbol;Acc:HGNC:14965]	up	0.333333	-0.0529569	0.0034 (ns)
15111	ENSG00000126705	AHDC1	AT-hook DNA binding motif containing 1 [Source:HGNC Symbol;Acc:HGNC:25230]	up	0.333333	0.0528801	0.0032 (ns)
15112	ENSG00000123358	NR4A1	nuclear receptor subfamily 4 group A member 1 [Source:HGNC Symbol;Acc:HGNC:7980]	down	-0.333333	-0.0527553	0.0009 (ns)
15113	ENSG00000119844	AFTPH	aftiphilin [Source:HGNC Symbol;Acc:HGNC:25951]	down	-0.333333	0.0527005	0.0400 (sig)
15114	ENSG00000105401	CDC37	cell division cycle 37, HSP90 cochaperone [Source:HGNC Symbol;Acc:HGNC:1735]	up	0.333333	0.052614	-0.0102 (ns)
15115	ENSG00000110011	DNAJC4	DnaJ heat shock protein family (Hsp40) member C4 [Source:HGNC Symbol;Acc:HGNC:5271]	up	0.333333	-0.0525872	0.0271 (ns)
15116	ENSG00000131115	ZNF227	zinc finger protein 227 [Source:HGNC Symbol;Acc:HGNC:13020]	down	-0.333333	-0.0523763	0.0024 (ns)
15117	ENSG00000114416	FXR1	FMR1 autosomal homolog 1 [Source:HGNC Symbol;Acc:HGNC:4023]	down	-0.333333	-0.0522525	-0.0199 (ns)
15118	ENSG00000143458	GABPB2	GA binding protein transcription factor subunit beta 2 [Source:HGNC Symbol;Acc:HGNC:28441]	up	0.333333	-0.0522057	0.0375 (ns)
15119	ENSG00000239569	KMT2E-AS1	KMT2E antisense RNA 1 [Source:HGNC Symbol;Acc:HGNC:40845]	up	0.333333	-0.0520839	0.0045 (ns)
15120	ENSG00000111554	MDM1	Mdm1 nuclear protein [Source:HGNC Symbol;Acc:HGNC:29917]	down	-0.333333	-0.0519749	-0.0000 (ns)
15121	ENSG00000254788	CKLF-CMTM1	CKLF-CMTM1 readthrough [Source:HGNC Symbol;Acc:HGNC:39977]	down	-0.333333	-0.0519696
15122	ENSG00000176024	ZNF613	zinc finger protein 613 [Source:HGNC Symbol;Acc:HGNC:25827]	up	0.333333	-0.0518795	-0.0338 (sig)
15123	ENSG00000133318	RTN3	reticulon 3 [Source:HGNC Symbol;Acc:HGNC:10469]	up	0.333333	-0.0518092	0.1220 (sig)
15124	ENSG00000092847	AGO1	argonaute RISC component 1 [Source:HGNC Symbol;Acc:HGNC:3262]	up	0.333333	0.0517373	0.0199 (ns)
15125	ENSG00000198642	KLHL9	kelch like family member 9 [Source:HGNC Symbol;Acc:HGNC:18732]	up	0.333333	-0.0517012	-0.0410 (ns)
15126	ENSG00000080298	RFX3	regulatory factor X3 [Source:HGNC Symbol;Acc:HGNC:9984]	down	-0.333333	-0.0516674	0.0095 (ns)
15127	ENSG00000110717	NDUFS8	NADH:ubiquinone oxidoreductase core subunit S8 [Source:HGNC Symbol;Acc:HGNC:7715]	down	-0.333333	0.0515965	-0.0464 (sig)
15128	ENSG00000135373	EHF	ETS homologous factor [Source:HGNC Symbol;Acc:HGNC:3246]	up	0.333333	0.0515335
15129	ENSG00000283828	ENSG00000283828	F10 antisense RNA 2 [Source:HGNC Symbol;Acc:HGNC:58130]	down	-0.333333	0.0514111
15130	ENSG00000184465	WDR27	WD repeat domain 27 [Source:HGNC Symbol;Acc:HGNC:21248]	down	-0.333333	-0.0513954	-0.0092 (ns)
15131	ENSG00000286138	ENSG00000286138	novel transcript	up	0.333333	-0.0513614
15132	ENSG00000124222	STX16	syntaxin 16 [Source:HGNC Symbol;Acc:HGNC:11431]	down	-0.333333	0.0512871	0.0051 (ns)
15133	ENSG00000134824	FADS2	fatty acid desaturase 2 [Source:HGNC Symbol;Acc:HGNC:3575]	up	0.333333	-0.0512588	-0.0016 (ns)
15134	ENSG00000129055	ANAPC13	anaphase promoting complex subunit 13 [Source:HGNC Symbol;Acc:HGNC:24540]	up	0.333333	-0.0511419	0.0108 (ns)
15135	ENSG00000160094	ZNF362	zinc finger protein 362 [Source:HGNC Symbol;Acc:HGNC:18079]	up	0.333333	0.0511352	-0.0011 (ns)
15136	ENSG00000127527	EPS15L1	epidermal growth factor receptor pathway substrate 15 like 1 [Source:HGNC Symbol;Acc:HGNC:24634]	up	0.333333	-0.0511334	0.0185 (ns)
15137	ENSG00000260464	ENSG00000260464	novel transcript	up	0.333333	-0.0510871
15138	ENSG00000166484	MAPK7	mitogen-activated protein kinase 7 [Source:HGNC Symbol;Acc:HGNC:6880]	up	0.333333	0.0509233	-0.0043 (ns)
15139	ENSG00000143224	PPOX	protoporphyrinogen oxidase [Source:HGNC Symbol;Acc:HGNC:9280]	down	-0.333333	-0.0508177	-0.0109 (ns)
15140	ENSG00000154174	TOMM70	translocase of outer mitochondrial membrane 70 [Source:HGNC Symbol;Acc:HGNC:11985]	up	0.333333	-0.0508156	-0.0304 (ns)
15141	ENSG00000085760	MTIF2	mitochondrial translational initiation factor 2 [Source:HGNC Symbol;Acc:HGNC:7441]	down	-0.333333	-0.0508076	-0.0488 (sig)
15142	ENSG00000196821	ILRUN	inflammation and lipid regulator with UBA-like and NBR1-like domains [Source:HGNC Symbol;Acc:HGNC:21215]	down	-0.333333	0.0507399
15143	ENSG00000157500	APPL1	adaptor protein, phosphotyrosine interacting with PH domain and leucine zipper 1 [Source:HGNC Symbol;Acc:HGNC:24035]	down	-0.333333	-0.0507261	0.0195 (ns)
15144	ENSG00000104879	CKM	creatine kinase, M-type [Source:HGNC Symbol;Acc:HGNC:1994]	up	0.333333	0.0507106
15145	ENSG00000159228	CBR1	carbonyl reductase 1 [Source:HGNC Symbol;Acc:HGNC:1548]	up	0.333333	0.0506261	0.0026 (ns)
15146	ENSG00000196465	MYL6B	myosin light chain 6B [Source:HGNC Symbol;Acc:HGNC:29823]	down	-0.333333	-0.0505799	-0.0409 (sig)
15147	ENSG00000017797	RALBP1	ralA binding protein 1 [Source:HGNC Symbol;Acc:HGNC:9841]	down	-0.333333	-0.0505682	0.0971 (sig)
15148	ENSG00000095485	CWF19L1	CWF19 like cell cycle control factor 1 [Source:HGNC Symbol;Acc:HGNC:25613]	down	-0.333333	-0.0503707	-0.0100 (ns)
15149	ENSG00000149231	CCDC82	coiled-coil domain containing 82 [Source:HGNC Symbol;Acc:HGNC:26282]	down	-0.333333	0.0503662
15150	ENSG00000290865	RRN3P3	RRN3 pseudogene 3 [Source:HGNC Symbol;Acc:HGNC:37620]	up	0.333333	-0.0503308
15151	ENSG00000145375	AFG2A	AFG2 AAA ATPase homolog A [Source:HGNC Symbol;Acc:HGNC:18119]	up	0.333333	-0.0502413
15152	ENSG00000162959	MEMO1	mediator of cell motility 1 [Source:HGNC Symbol;Acc:HGNC:14014]	up	0.333333	-0.0500578	-0.0117 (ns)
15153	ENSG00000180353	HCLS1	hematopoietic cell-specific Lyn substrate 1 [Source:HGNC Symbol;Acc:HGNC:4844]	down	-0.333333	0.0500414	0.0564 (sig)
15154	ENSG00000165282	PIGO	phosphatidylinositol glycan anchor biosynthesis class O [Source:HGNC Symbol;Acc:HGNC:23215]	up	0.333333	0.0500227	-0.0085 (ns)
15155	ENSG00000099821	POLRMT	RNA polymerase mitochondrial [Source:HGNC Symbol;Acc:HGNC:9200]	up	0.333333	-0.0500035	-0.0252 (ns)
15156	ENSG00000088035	ALG6	ALG6 alpha-1,3-glucosyltransferase [Source:HGNC Symbol;Acc:HGNC:23157]	down	-0.333333	-0.0499854	-0.0379 (sig)
15157	ENSG00000146386	ABRACL	ABRA C-terminal like [Source:HGNC Symbol;Acc:HGNC:21230]	up	0.333333	0.0498241	-0.0801 (sig)
15158	ENSG00000118855	MFSD1	major facilitator superfamily domain containing 1 [Source:HGNC Symbol;Acc:HGNC:25874]	down	-0.333333	-0.049815	0.0463 (ns)
15159	ENSG00000286872	ENSG00000286872	novel transcript, antisense to TM6SF1	down	-0.333333	0.0497593
15160	ENSG00000151498	ACAD8	acyl-CoA dehydrogenase family member 8 [Source:HGNC Symbol;Acc:HGNC:87]	down	-0.333333	0.0496748	-0.0118 (ns)
15161	ENSG00000112685	EXOC2	exocyst complex component 2 [Source:HGNC Symbol;Acc:HGNC:24968]	down	-0.333333	-0.0496693	-0.0158 (ns)
15162	ENSG00000300661	ENSG00000300661	novel transcript, antisense to ASXL2	up	0.333333	0.0496689
15163	ENSG00000170242	USP47	ubiquitin specific peptidase 47 [Source:HGNC Symbol;Acc:HGNC:20076]	up	0.333333	-0.0496011	-0.0237 (sig)
15164	ENSG00000170364	SETMAR	SET domain and mariner transposase fusion gene [Source:HGNC Symbol;Acc:HGNC:10762]	down	-0.333333	0.04957	-0.0410 (sig)
15165	ENSG00000155100	OTUD6B	OTU deubiquitinase 6B [Source:HGNC Symbol;Acc:HGNC:24281]	up	0.333333	0.0495035	-0.0091 (ns)
15166	ENSG00000160299	PCNT	pericentrin [Source:HGNC Symbol;Acc:HGNC:16068]	up	0.333333	0.0494848	-0.0432 (sig)
15167	ENSG00000145495	MARCHF6	membrane associated ring-CH-type finger 6 [Source:HGNC Symbol;Acc:HGNC:30550]	up	0.333333	0.0494675
15168	ENSG00000142039	CCDC97	coiled-coil domain containing 97 [Source:HGNC Symbol;Acc:HGNC:28289]	up	0.333333	0.0492393	0.0074 (ns)
15169	ENSG00000099940	SNAP29	synaptosome associated protein 29 [Source:HGNC Symbol;Acc:HGNC:11133]	up	0.333333	0.0491958	0.0019 (ns)
15170	ENSG00000152147	GEMIN6	gem nuclear organelle associated protein 6 [Source:HGNC Symbol;Acc:HGNC:20044]	down	-0.333333	-0.0491679	-0.0313 (sig)
15171	ENSG00000170921	TANC2	tetratricopeptide repeat, ankyrin repeat and coiled-coil containing 2 [Source:HGNC Symbol;Acc:HGNC:30212]	up	0.333333	-0.0491623	0.0187 (ns)
15172	ENSG00000287151	LINC03124	long intergenic non-protein coding RNA 3124 [Source:HGNC Symbol;Acc:HGNC:25077]	down	-0.333333	0.0490755
15173	ENSG00000155886	SLC24A2	solute carrier family 24 member 2 [Source:HGNC Symbol;Acc:HGNC:10976]	up	0.333333	0.049064	0.0019 (ns)
15174	ENSG00000155304	HSPA13	heat shock protein family A (Hsp70) member 13 [Source:HGNC Symbol;Acc:HGNC:11375]	down	-0.333333	-0.0490547	-0.0103 (ns)
15175	ENSG00000183067	IGSF5	immunoglobulin superfamily member 5 [Source:HGNC Symbol;Acc:HGNC:5952]	down	-0.333333	-0.0489866
15176	ENSG00000214253	FIS1	fission, mitochondrial 1 [Source:HGNC Symbol;Acc:HGNC:21689]	up	0.333333	0.0489746	0.0159 (ns)
15177	ENSG00000214106	PAXIP1-AS2	PAXIP1 antisense RNA 2 [Source:HGNC Symbol;Acc:HGNC:48958]	down	-0.333333	0.0489559	-0.0051 (ns)
15178	ENSG00000126756	UXT	ubiquitously expressed prefoldin like chaperone [Source:HGNC Symbol;Acc:HGNC:12641]	down	-0.333333	0.0488978	-0.0704 (sig)
15179	ENSG00000105948	IFT56	intraflagellar transport 56 [Source:HGNC Symbol;Acc:HGNC:21882]	down	-0.333333	0.0487522
15180	ENSG00000124216	SNAI1	snail family transcriptional repressor 1 [Source:HGNC Symbol;Acc:HGNC:11128]	up	0.333333	0.0486708
15181	ENSG00000247596	TWF2	twinfilin actin binding protein 2 [Source:HGNC Symbol;Acc:HGNC:9621]	down	-0.333333	-0.0486447	0.0237 (ns)
15182	ENSG00000250506	CDK3	cyclin dependent kinase 3 [Source:HGNC Symbol;Acc:HGNC:1772]	down	-0.333333	0.0485521	0.0019 (ns)
15183	ENSG00000149657	LSM14B	LSM family member 14B [Source:HGNC Symbol;Acc:HGNC:15887]	down	-0.333333	-0.0485148
15184	ENSG00000164975	SNAPC3	small nuclear RNA activating complex polypeptide 3 [Source:HGNC Symbol;Acc:HGNC:11136]	down	-0.333333	-0.0485144	-0.0117 (ns)
15185	ENSG00000259362	ENSG00000259362	novel transcript	up	0.333333	0.0485067
15186	ENSG00000112695	COX7A2	cytochrome c oxidase subunit 7A2 [Source:HGNC Symbol;Acc:HGNC:2288]	up	0.333333	-0.0484716	-0.0565 (ns)
15187	ENSG00000198853	RUSC2	RUN and SH3 domain containing 2 [Source:HGNC Symbol;Acc:HGNC:23625]	up	0.333333	0.0484496	0.0029 (ns)
15188	ENSG00000063241	ISOC2	isochorismatase domain containing 2 [Source:HGNC Symbol;Acc:HGNC:26278]	down	-0.333333	0.0484185	-0.0158 (ns)
15189	ENSG00000149930	TAOK2	TAO kinase 2 [Source:HGNC Symbol;Acc:HGNC:16835]	up	0.333333	0.0482785	0.0408 (sig)
15190	ENSG00000086827	ZW10	zw10 kinetochore protein [Source:HGNC Symbol;Acc:HGNC:13194]	up	0.333333	-0.0481403	-0.0286 (sig)
15191	ENSG00000176463	SLCO3A1	solute carrier organic anion transporter family member 3A1 [Source:HGNC Symbol;Acc:HGNC:10952]	up	0.333333	-0.0480482	0.0851 (sig)
15192	ENSG00000158941	CCAR2	cell cycle and apoptosis regulator 2 [Source:HGNC Symbol;Acc:HGNC:23360]	up	0.333333	0.047983	0.0082 (ns)
15193	ENSG00000273456	ENSG00000273456	novel transcript	up	0.333333	0.0478628
15194	ENSG00000198799	LRIG2	leucine rich repeats and immunoglobulin like domains 2 [Source:HGNC Symbol;Acc:HGNC:20889]	down	-0.333333	-0.0476352	-0.0170 (sig)
15195	ENSG00000276855	ENSG00000276855	novel transcript	up	0.333333	0.0476102
15196	ENSG00000123159	GIPC1	GIPC PDZ domain containing family member 1 [Source:HGNC Symbol;Acc:HGNC:1226]	up	0.333333	0.047609	-0.0238 (ns)
15197	ENSG00000108433	GOSR2	golgi SNAP receptor complex member 2 [Source:HGNC Symbol;Acc:HGNC:4431]	down	-0.333333	0.0474815	-0.0282 (sig)
15198	ENSG00000163795	ZNF513	zinc finger protein 513 [Source:HGNC Symbol;Acc:HGNC:26498]	up	0.333333	0.0473615	-0.0135 (ns)
15199	ENSG00000120438	TCP1	t-complex 1 [Source:HGNC Symbol;Acc:HGNC:11655]	up	0.333333	0.0473492	-0.0344 (ns)
15200	ENSG00000118503	TNFAIP3	TNF alpha induced protein 3 [Source:HGNC Symbol;Acc:HGNC:11896]	down	-0.333333	0.0473484	0.0055 (ns)
15201	ENSG00000136925	TSTD2	thiosulfate sulfurtransferase like domain containing 2 [Source:HGNC Symbol;Acc:HGNC:30087]	down	-0.333333	0.0472888	0.0115 (ns)
15202	ENSG00000151575	TEX9	testis expressed 9 [Source:HGNC Symbol;Acc:HGNC:29585]	down	-0.333333	-0.0472469	-0.0068 (ns)
15203	ENSG00000162852	CNST	consortin, connexin sorting protein [Source:HGNC Symbol;Acc:HGNC:26486]	down	-0.333333	-0.0471742	0.0013 (ns)
15204	ENSG00000163803	PLB1	phospholipase B1 [Source:HGNC Symbol;Acc:HGNC:30041]	down	-0.333333	0.0471544	0.0186 (sig)
15205	ENSG00000137824	RMDN3	regulator of microtubule dynamics 3 [Source:HGNC Symbol;Acc:HGNC:25550]	down	-0.333333	-0.0470616	-0.0426 (sig)
15206	ENSG00000288398	ENSG00000288398	novel transcript	up	0.333333	0.0469884
15207	ENSG00000164117	FBXO8	F-box protein 8 [Source:HGNC Symbol;Acc:HGNC:13587]	up	0.333333	-0.0468992	-0.0164 (ns)
15208	ENSG00000273723	SUGT1-DT	SUGT1 divergent transcript [Source:HGNC Symbol;Acc:HGNC:54809]	down	-0.333333	-0.0468782
15209	ENSG00000122566	HNRNPA2B1	heterogeneous nuclear ribonucleoprotein A2/B1 [Source:HGNC Symbol;Acc:HGNC:5033]	down	-0.333333	-0.0468644	-0.0177 (ns)
15210	ENSG00000107147	KCNT1	potassium sodium-activated channel subfamily T member 1 [Source:HGNC Symbol;Acc:HGNC:18865]	up	0.333333	-0.0467253	-0.0075 (ns)
15211	ENSG00000183309	ZNF623	zinc finger protein 623 [Source:HGNC Symbol;Acc:HGNC:29084]	up	0.333333	-0.0467123	-0.0057 (ns)
15212	ENSG00000239779	WBP1	WW domain binding protein 1 [Source:HGNC Symbol;Acc:HGNC:12737]	down	-0.333333	-0.0466568	-0.0059 (ns)
15213	ENSG00000263740	RN7SL4P	RNA, 7SL, cytoplasmic 4, pseudogene [Source:HGNC Symbol;Acc:HGNC:10039]	down	-0.333333	-0.0465239
15214	ENSG00000163512	AZI2	5-azacytidine induced 2 [Source:HGNC Symbol;Acc:HGNC:24002]	down	-0.333333	-0.0463627	-0.0119 (ns)
15215	ENSG00000222014	RAB6C	RAB6C, member RAS oncogene family [Source:HGNC Symbol;Acc:HGNC:16525]	down	-0.333333	-0.0463614
15216	ENSG00000125503	PPP1R12C	protein phosphatase 1 regulatory subunit 12C [Source:HGNC Symbol;Acc:HGNC:14947]	up	0.333333	0.0463574	0.0072 (ns)
15217	ENSG00000182117	NOP10	NOP10 ribonucleoprotein [Source:HGNC Symbol;Acc:HGNC:14378]	down	-0.333333	-0.0462834	0.0202 (ns)
15218	ENSG00000254706	ENSG00000254706	novel protein	up	0.333333	0.0462183
15219	ENSG00000179331	RAB39A	RAB39A, member RAS oncogene family [Source:HGNC Symbol;Acc:HGNC:16521]	up	0.333333	0.0461834
15220	ENSG00000292246	ENSG00000292246	novel transcript	up	0.333333	-0.0461166
15221	ENSG00000108861	DUSP3	dual specificity phosphatase 3 [Source:HGNC Symbol;Acc:HGNC:3069]	up	0.333333	0.0460618	0.0418 (ns)
15222	ENSG00000233426	EIF3FP3	eukaryotic translation initiation factor 3 subunit F pseudogene 3 [Source:HGNC Symbol;Acc:HGNC:37625]	down	-0.333333	-0.0460029
15223	ENSG00000143748	NVL	nuclear VCP like [Source:HGNC Symbol;Acc:HGNC:8070]	down	-0.333333	-0.0459734	-0.0049 (ns)
15224	ENSG00000170584	NUDCD2	NudC domain containing 2 [Source:HGNC Symbol;Acc:HGNC:30535]	down	-0.333333	-0.0458975	-0.0427 (sig)
15225	ENSG00000288534	ENSG00000288534	TMX2-CTNND1 readthrough (NMD candidate)	down	-0.333333	0.0458826
15226	ENSG00000107874	CUEDC2	CUE domain containing 2 [Source:HGNC Symbol;Acc:HGNC:28352]	down	-0.333333	-0.0457057	0.0256 (ns)
15227	ENSG00000091127	PUS7	pseudouridine synthase 7 [Source:HGNC Symbol;Acc:HGNC:26033]	up	0.333333	0.0457039	0.0052 (ns)
15228	ENSG00000184507	NUTM1	NUT midline carcinoma family member 1 [Source:HGNC Symbol;Acc:HGNC:29919]	down	-0.333333	-0.0456611
15229	ENSG00000074319	TSG101	tumor susceptibility 101 [Source:HGNC Symbol;Acc:HGNC:15971]	up	0.333333	-0.0456179	0.0177 (ns)
15230	ENSG00000151470	C4orf33	chromosome 4 open reading frame 33 [Source:HGNC Symbol;Acc:HGNC:27025]	up	0.333333	0.0456132	-0.0079 (ns)
15231	ENSG00000292345	ZBED1	zinc finger BED-type containing 1 [Source:HGNC Symbol;Acc:HGNC:447]	down	-0.333333	0.0454815	0.0483 (sig)
15232	ENSG00000184178	SCFD2	sec1 family domain containing 2 [Source:HGNC Symbol;Acc:HGNC:30676]	up	0.333333	0.0454223	0.0031 (ns)
15233	ENSG00000174780	SRP72	signal recognition particle 72 [Source:HGNC Symbol;Acc:HGNC:11303]	down	-0.333333	-0.0453923	-0.0247 (ns)
15234	ENSG00000160218	TRAPPC10	trafficking protein particle complex subunit 10 [Source:HGNC Symbol;Acc:HGNC:11868]	down	-0.333333	0.0453629	-0.0150 (ns)
15235	ENSG00000170881	RNF139	ring finger protein 139 [Source:HGNC Symbol;Acc:HGNC:17023]	up	0.333333	-0.0453618
15236	ENSG00000244462	RBM12	RNA binding motif protein 12 [Source:HGNC Symbol;Acc:HGNC:9898]	up	0.333333	-0.0453449	-0.0076 (ns)
15237	ENSG00000116857	TMEM9	transmembrane protein 9 [Source:HGNC Symbol;Acc:HGNC:18823]	up	0.333333	0.0453255	-0.0206 (ns)
15238	ENSG00000204498	NFKBIL1	NFKB inhibitor like 1 [Source:HGNC Symbol;Acc:HGNC:7800]	down	-0.333333	0.0453011	-0.0004 (ns)
15239	ENSG00000181409	AATK	apoptosis associated tyrosine kinase [Source:HGNC Symbol;Acc:HGNC:21]	up	0.333333	-0.0452943	0.0380 (ns)
15240	ENSG00000163877	SNIP1	Smad nuclear interacting protein 1 [Source:HGNC Symbol;Acc:HGNC:30587]	down	-0.333333	-0.045191	-0.0027 (ns)
15241	ENSG00000104228	TRIM35	tripartite motif containing 35 [Source:HGNC Symbol;Acc:HGNC:16285]	up	0.333333	0.0450465	0.0047 (ns)
15242	ENSG00000100354	TNRC6B	trinucleotide repeat containing adaptor 6B [Source:HGNC Symbol;Acc:HGNC:29190]	down	-0.333333	-0.0450074	0.0266 (ns)
15243	ENSG00000138399	FASTKD1	FAST kinase domains 1 [Source:HGNC Symbol;Acc:HGNC:26150]	down	-0.333333	-0.0449118	-0.0176 (ns)
15244	ENSG00000170348	TMED10	transmembrane p24 trafficking protein 10 [Source:HGNC Symbol;Acc:HGNC:16998]	down	-0.333333	-0.0447718	-0.0014 (ns)
15245	ENSG00000023330	ALAS1	5'-aminolevulinate synthase 1 [Source:HGNC Symbol;Acc:HGNC:396]	up	0.333333	0.0446753	0.0051 (ns)
15246	ENSG00000166295	ANAPC16	anaphase promoting complex subunit 16 [Source:HGNC Symbol;Acc:HGNC:26976]	down	-0.333333	0.0444668	-0.0329 (ns)
15247	ENSG00000104885	DOT1L	DOT1 like histone lysine methyltransferase [Source:HGNC Symbol;Acc:HGNC:24948]	down	-0.333333	0.0443864	-0.0064 (ns)
15248	ENSG00000103550	KNOP1	lysine rich nucleolar protein 1 [Source:HGNC Symbol;Acc:HGNC:34404]	up	0.333333	-0.0442957	-0.0034 (ns)
15249	ENSG00000305207	ENSG00000305207	novel transcript	up	0.333333	-0.0442289
15250	ENSG00000105058	FAM32A	family with sequence similarity 32 member A [Source:HGNC Symbol;Acc:HGNC:24563]	down	-0.333333	-0.0441797	-0.0417 (sig)
15251	ENSG00000171126	KCNG3	potassium voltage-gated channel modifier subfamily G member 3 [Source:HGNC Symbol;Acc:HGNC:18306]	down	-0.333333	0.0441289
15252	ENSG00000232931	LINC00342	long intergenic non-protein coding RNA 342 [Source:HGNC Symbol;Acc:HGNC:42470]	up	0.333333	-0.044109
15253	ENSG00000132570	PCBD2	pterin-4 alpha-carbinolamine dehydratase 2 [Source:HGNC Symbol;Acc:HGNC:24474]	down	-0.333333	0.0441065	-0.0132 (ns)
15254	ENSG00000121075	TBX4	T-box transcription factor 4 [Source:HGNC Symbol;Acc:HGNC:11603]	down	-0.333333	0.0440435
15255	ENSG00000039650	PNKP	polynucleotide kinase 3'-phosphatase [Source:HGNC Symbol;Acc:HGNC:9154]	down	-0.333333	0.0440145	-0.0208 (ns)
15256	ENSG00000141627	DYM	dymeclin [Source:HGNC Symbol;Acc:HGNC:21317]	up	0.333333	-0.0439749	-0.0055 (ns)
15257	ENSG00000125733	TRIP10	thyroid hormone receptor interactor 10 [Source:HGNC Symbol;Acc:HGNC:12304]	up	0.333333	-0.0439142
15258	ENSG00000241058	NSUN6	NOP2/Sun RNA methyltransferase 6 [Source:HGNC Symbol;Acc:HGNC:23529]	down	-0.333333	-0.0438823	-0.0311 (sig)
15259	ENSG00000132323	ILKAP	ILK associated serine/threonine phosphatase [Source:HGNC Symbol;Acc:HGNC:15566]	down	-0.333333	0.0438745	-0.0279 (sig)
15260	ENSG00000060642	PIGV	phosphatidylinositol glycan anchor biosynthesis class V [Source:HGNC Symbol;Acc:HGNC:26031]	up	0.333333	-0.0438445	-0.0095 (ns)
15261	ENSG00000213123	DYNLT2B	dynein light chain Tctex-type 2B [Source:HGNC Symbol;Acc:HGNC:28482]	down	-0.333333	0.0437291
15262	ENSG00000078304	PPP2R5C	protein phosphatase 2 regulatory subunit B'gamma [Source:HGNC Symbol;Acc:HGNC:9311]	up	0.333333	-0.0437192	-0.0315 (ns)
15263	ENSG00000158122	PRXL2C	peroxiredoxin like 2C [Source:HGNC Symbol;Acc:HGNC:16881]	up	0.333333	-0.0435833
15264	ENSG00000180008	SOCS4	suppressor of cytokine signaling 4 [Source:HGNC Symbol;Acc:HGNC:19392]	up	0.333333	-0.0435522	-0.0328 (ns)
15265	ENSG00000260947	ENSG00000260947	novel transcript	up	0.333333	-0.0435447
15266	ENSG00000109927	TECTA	tectorin alpha [Source:HGNC Symbol;Acc:HGNC:11720]	up	0.333333	-0.0433072
15267	ENSG00000249673	NOP14-AS1	NOP14 antisense RNA 1 [Source:HGNC Symbol;Acc:HGNC:20205]	down	-0.333333	0.0432417	0.0025 (ns)
15268	ENSG00000158042	MRPL17	mitochondrial ribosomal protein L17 [Source:HGNC Symbol;Acc:HGNC:14053]	down	-0.333333	-0.0431731	-0.0042 (ns)
15269	ENSG00000100226	GTPBP1	GTP binding protein 1 [Source:HGNC Symbol;Acc:HGNC:4669]	up	0.333333	0.0431279	0.0108 (ns)
15270	ENSG00000140688	RUSF1	RUS family member 1 [Source:HGNC Symbol;Acc:HGNC:25848]	down	-0.333333	0.0429996
15271	ENSG00000120327	PCDHB14	protocadherin beta 14 [Source:HGNC Symbol;Acc:HGNC:8685]	up	0.333333	0.0427725	0.0002 (ns)
15272	ENSG00000169230	PRELID1	PRELI domain containing 1 [Source:HGNC Symbol;Acc:HGNC:30255]	up	0.333333	0.0427701	0.0198 (ns)
15273	ENSG00000087077	TRIP6	thyroid hormone receptor interactor 6 [Source:HGNC Symbol;Acc:HGNC:12311]	up	0.333333	0.0427414	0.0041 (ns)
15274	ENSG00000242110	AMACR	alpha-methylacyl-CoA racemase [Source:HGNC Symbol;Acc:HGNC:451]	down	-0.333333	0.0425179	0.0175 (ns)
15275	ENSG00000164081	TEX264	testis expressed 264, ER-phagy receptor [Source:HGNC Symbol;Acc:HGNC:30247]	up	0.333333	0.0424375	-0.0278 (ns)
15276	ENSG00000183726	TMEM50A	transmembrane protein 50A [Source:HGNC Symbol;Acc:HGNC:30590]	down	-0.333333	-0.0424156	0.0297 (sig)
15277	ENSG00000143184	XCL1	X-C motif chemokine ligand 1 [Source:HGNC Symbol;Acc:HGNC:10645]	down	-0.333333	0.0423155	0.0084 (ns)
15278	ENSG00000164402	SEPTIN8	septin 8 [Source:HGNC Symbol;Acc:HGNC:16511]	up	0.333333	0.042313
15279	ENSG00000144061	NPHP1	nephrocystin 1 [Source:HGNC Symbol;Acc:HGNC:7905]	down	-0.333333	-0.042268	-0.0055 (ns)
15280	ENSG00000038274	MAT2B	methionine adenosyltransferase 2 non-catalytic beta subunit [Source:HGNC Symbol;Acc:HGNC:6905]	down	-0.333333	0.0421976	-0.0267 (ns)
15281	ENSG00000268049	ENSG00000268049	ZNF497 antisense RNA 2 [Source:HGNC Symbol;Acc:HGNC:58325]	down	-0.333333	0.0421971
15282	ENSG00000013016	EHD3	EH domain containing 3 [Source:HGNC Symbol;Acc:HGNC:3244]	down	-0.333333	-0.042142	0.0056 (ns)
15283	ENSG00000298139	ENSG00000298139	novel transcript	up	0.333333	-0.0421374
15284	ENSG00000148396	SEC16A	SEC16 homolog A, endoplasmic reticulum export factor [Source:HGNC Symbol;Acc:HGNC:29006]	up	0.333333	0.0420646	0.0309 (ns)
15285	ENSG00000167968	DNASE1L2	deoxyribonuclease 1 like 2 [Source:HGNC Symbol;Acc:HGNC:2958]	up	0.333333	-0.0420604
15286	ENSG00000119396	RAB14	RAB14, member RAS oncogene family [Source:HGNC Symbol;Acc:HGNC:16524]	up	0.333333	0.0419452	-0.0102 (ns)
15287	ENSG00000154710	RABGEF1	RAB guanine nucleotide exchange factor 1 [Source:HGNC Symbol;Acc:HGNC:17676]	up	0.333333	-0.0419106	0.0050 (ns)
15288	ENSG00000183091	NEB	nebulin [Source:HGNC Symbol;Acc:HGNC:7720]	up	0.333333	-0.041902	-0.0076 (ns)
15289	ENSG00000090989	EXOC1	exocyst complex component 1 [Source:HGNC Symbol;Acc:HGNC:30380]	up	0.333333	-0.0418955	-0.0125 (ns)
15290	ENSG00000087157	PGS1	phosphatidylglycerophosphate synthase 1 [Source:HGNC Symbol;Acc:HGNC:30029]	up	0.333333	0.0418861	0.0531 (ns)
15291	ENSG00000116032	GRIN3B	glutamate ionotropic receptor NMDA type subunit 3B [Source:HGNC Symbol;Acc:HGNC:16768]	up	0.333333	0.0418773
15292	ENSG00000178947	SMIM10L2A	small integral membrane protein 10 like 2A [Source:HGNC Symbol;Acc:HGNC:34499]	up	0.333333	0.0418559	0.0071 (ns)
15293	ENSG00000105136	ZNF419	zinc finger protein 419 [Source:HGNC Symbol;Acc:HGNC:20648]	down	-0.333333	-0.0418126	-0.0079 (ns)
15294	ENSG00000106299	WASL	WASP like actin nucleation promoting factor [Source:HGNC Symbol;Acc:HGNC:12735]	down	-0.333333	-0.0417961	-0.0116 (ns)
15295	ENSG00000186470	BTN3A2	butyrophilin subfamily 3 member A2 [Source:HGNC Symbol;Acc:HGNC:1139]	up	0.333333	-0.0417188	0.0122 (ns)
15296	ENSG00000261326	LINC01355	long intergenic non-protein coding RNA 1355 [Source:HGNC Symbol;Acc:HGNC:50584]	down	-0.333333	-0.041575
15297	ENSG00000168876	ANKRD49	ankyrin repeat domain 49 [Source:HGNC Symbol;Acc:HGNC:25970]	up	0.333333	-0.0415002	-0.0452 (ns)
15298	ENSG00000143549	TPM3	tropomyosin 3 [Source:HGNC Symbol;Acc:HGNC:12012]	up	0.333333	0.0414634	0.0485 (ns)
15299	ENSG00000128335	APOL2	apolipoprotein L2 [Source:HGNC Symbol;Acc:HGNC:619]	down	-0.333333	0.0414198	0.0175 (ns)
15300	ENSG00000164077	MON1A	MON1 homolog A, secretory trafficking associated [Source:HGNC Symbol;Acc:HGNC:28207]	up	0.333333	0.0413476	-0.0081 (ns)
15301	ENSG00000273274	ZBTB8B	zinc finger and BTB domain containing 8B [Source:HGNC Symbol;Acc:HGNC:37057]	up	0.333333	0.0413289
15302	ENSG00000174405	LIG4	DNA ligase 4 [Source:HGNC Symbol;Acc:HGNC:6601]	up	0.333333	0.0412475	-0.0069 (ns)
15303	ENSG00000197343	ZNF655	zinc finger protein 655 [Source:HGNC Symbol;Acc:HGNC:30899]	down	-0.333333	-0.0412209	-0.0047 (ns)
15304	ENSG00000172775	PSME3IP1	proteasome activator subunit 3 interacting protein 1 [Source:HGNC Symbol;Acc:HGNC:29856]	down	-0.333333	-0.0411927
15305	ENSG00000172340	SUCLG2	succinate-CoA ligase GDP-forming subunit beta [Source:HGNC Symbol;Acc:HGNC:11450]	down	-0.333333	0.0411756	-0.0288 (ns)
15306	ENSG00000188761	BCL2L15	BCL2 like 15 [Source:HGNC Symbol;Acc:HGNC:33624]	down	-0.333333	0.0411291	-0.0031 (ns)
15307	ENSG00000163661	PTX3	pentraxin 3 [Source:HGNC Symbol;Acc:HGNC:9692]	up	0.333333	0.0411165
15308	ENSG00000022567	SLC45A4	solute carrier family 45 member 4 [Source:HGNC Symbol;Acc:HGNC:29196]	up	0.333333	-0.0411046	0.0448 (sig)
15309	ENSG00000248333	CDK11B	cyclin dependent kinase 11B [Source:HGNC Symbol;Acc:HGNC:1729]	up	0.333333	0.0410597	0.0343 (sig)
15310	ENSG00000226754	MAGOH-DT	MAGOH divergent transcript [Source:HGNC Symbol;Acc:HGNC:49539]	down	-0.333333	0.041005
15311	ENSG00000259891	ENSG00000259891	novel transcript, antisense to CHRAC1	up	0.333333	-0.0409255
15312	ENSG00000239268	LINC03051	long intergenic non-protein coding RNA 3051 [Source:HGNC Symbol;Acc:HGNC:56330]	up	0.333333	0.0408932
15313	ENSG00000151461	UPF2	UPF2 regulator of nonsense mediated mRNA decay [Source:HGNC Symbol;Acc:HGNC:17854]	up	0.333333	-0.0408753	-0.0278 (ns)
15314	ENSG00000185414	MRPL30	mitochondrial ribosomal protein L30 [Source:HGNC Symbol;Acc:HGNC:14036]	up	0.333333	-0.0408218	0.0041 (ns)
15315	ENSG00000114933	INO80D	INO80 complex subunit D [Source:HGNC Symbol;Acc:HGNC:25997]	down	-0.333333	0.0407528	-0.0062 (ns)
15316	ENSG00000171055	FEZ2	fasciculation and elongation protein zeta 2 [Source:HGNC Symbol;Acc:HGNC:3660]	up	0.333333	0.0407289	-0.0211 (ns)
15317	ENSG00000167792	NDUFV1	NADH:ubiquinone oxidoreductase core subunit V1 [Source:HGNC Symbol;Acc:HGNC:7716]	down	-0.333333	-0.0407197	-0.0188 (ns)
15318	ENSG00000075914	EXOSC7	exosome component 7 [Source:HGNC Symbol;Acc:HGNC:28112]	down	-0.333333	-0.0407191	-0.0387 (sig)
15319	ENSG00000197599	CCDC154	coiled-coil domain containing 154 [Source:HGNC Symbol;Acc:HGNC:34454]	down	-0.333333	-0.040686
15320	ENSG00000260233	ZNRD2-DT	ZNRD2 divergent transcript [Source:HGNC Symbol;Acc:HGNC:27384]	down	-0.333333	0.0406533
15321	ENSG00000133028	SCO1	synthesis of cytochrome C oxidase 1 [Source:HGNC Symbol;Acc:HGNC:10603]	down	-0.333333	-0.040551	-0.0275 (sig)
15322	ENSG00000172466	ZNF24	zinc finger protein 24 [Source:HGNC Symbol;Acc:HGNC:13032]	down	-0.333333	-0.0405345	-0.0052 (ns)
15323	ENSG00000148481	MINDY3	MINDY lysine 48 deubiquitinase 3 [Source:HGNC Symbol;Acc:HGNC:23578]	up	0.333333	-0.0405033	-0.0310 (ns)
15324	ENSG00000101189	MRGBP	MRG domain binding protein [Source:HGNC Symbol;Acc:HGNC:15866]	up	0.333333	-0.0403345	-0.0369 (sig)
15325	ENSG00000184432	COPB2	COPI coat complex subunit beta 2 [Source:HGNC Symbol;Acc:HGNC:2232]	down	-0.333333	-0.0403254	0.0124 (ns)
15326	ENSG00000205903	ZNF316	zinc finger protein 316 [Source:HGNC Symbol;Acc:HGNC:13843]	up	0.333333	0.0403137
15327	ENSG00000291151	NSUN5P1	NSUN5 pseudogene 1 [Source:NCBI gene (formerly Entrezgene);Acc:155400]	up	0.333333	0.040241	-0.0131 (ns)
15328	ENSG00000108306	FBXL20	F-box and leucine rich repeat protein 20 [Source:HGNC Symbol;Acc:HGNC:24679]	down	-0.333333	-0.0402086	0.0520 (sig)
15329	ENSG00000175077	RTP1	receptor transporter protein 1 [Source:HGNC Symbol;Acc:HGNC:28580]	up	0.333333	-0.0400555	0.0047 (ns)
15330	ENSG00000230074	ENSG00000230074	novel transcript	down	-0.333333	-0.0400166
15331	ENSG00000170142	UBE2E1	ubiquitin conjugating enzyme E2 E1 [Source:HGNC Symbol;Acc:HGNC:12477]	down	-0.333333	-0.040003	-0.0453 (ns)
15332	ENSG00000008018	PSMB1	proteasome 20S subunit beta 1 [Source:HGNC Symbol;Acc:HGNC:9537]	up	0.333333	-0.0399159	-0.0536 (ns)
15333	ENSG00000108094	CUL2	cullin 2 [Source:HGNC Symbol;Acc:HGNC:2552]	up	0.333333	-0.0399022	-0.0244 (ns)
15334	ENSG00000268895	A1BG-AS1	A1BG antisense RNA 1 [Source:HGNC Symbol;Acc:HGNC:37133]	up	0.333333	0.0398945	-0.0024 (ns)
15335	ENSG00000185033	SEMA4B	semaphorin 4B [Source:HGNC Symbol;Acc:HGNC:10730]	up	0.333333	-0.039894	0.0813 (sig)
15336	ENSG00000255372	ENSG00000255372	novel transcript	up	0.333333	0.0398397
15337	ENSG00000165688	PMPCA	peptidase, mitochondrial processing subunit alpha [Source:HGNC Symbol;Acc:HGNC:18667]	down	-0.333333	0.0397839	-0.0098 (ns)
15338	ENSG00000158019	BABAM2	BRISC and BRCA1 A complex member 2 [Source:HGNC Symbol;Acc:HGNC:1106]	up	0.333333	-0.0397681	0.0411 (sig)
15339	ENSG00000157212	PAXIP1	PAX interacting protein 1 [Source:HGNC Symbol;Acc:HGNC:8624]	up	0.333333	-0.0396949	-0.0083 (ns)
15340	ENSG00000106052	TAX1BP1	Tax1 binding protein 1 [Source:HGNC Symbol;Acc:HGNC:11575]	down	-0.333333	-0.0396466	0.0091 (ns)
15341	ENSG00000107140	TESK1	testis associated actin remodelling kinase 1 [Source:HGNC Symbol;Acc:HGNC:11731]	up	0.333333	0.0396082	-0.0311 (sig)
15342	ENSG00000230223	ATXN8OS	ATXN8 opposite strand lncRNA [Source:HGNC Symbol;Acc:HGNC:10561]	up	0.333333	-0.0395803
15343	ENSG00000125821	DTD1	D-aminoacyl-tRNA deacylase 1 [Source:HGNC Symbol;Acc:HGNC:16219]	up	0.333333	0.039483	-0.0048 (ns)
15344	ENSG00000152904	GGPS1	geranylgeranyl diphosphate synthase 1 [Source:HGNC Symbol;Acc:HGNC:4249]	up	0.333333	-0.0394783	-0.0407 (sig)
15345	ENSG00000184160	ADRA2C	adrenoceptor alpha 2C [Source:HGNC Symbol;Acc:HGNC:283]	up	0.333333	0.0394746
15346	ENSG00000146757	ZNF92	zinc finger protein 92 [Source:HGNC Symbol;Acc:HGNC:13168]	down	-0.333333	-0.0394357	-0.0005 (ns)
15347	ENSG00000063244	U2AF2	U2 small nuclear RNA auxiliary factor 2 [Source:HGNC Symbol;Acc:HGNC:23156]	down	-0.333333	0.0394116	-0.0166 (ns)
15348	ENSG00000101084	RAB5IF	RAB5 interacting factor [Source:HGNC Symbol;Acc:HGNC:15870]	up	0.333333	0.0393925
15349	ENSG00000157107	FCHO2	FCH and mu domain containing endocytic adaptor 2 [Source:HGNC Symbol;Acc:HGNC:25180]	down	-0.333333	-0.0393867	0.0140 (ns)
15350	ENSG00000112079	STK38	serine/threonine kinase 38 [Source:HGNC Symbol;Acc:HGNC:17847]	down	-0.333333	-0.0392587	0.0143 (ns)
15351	ENSG00000231437	LINC01750	long intergenic non-protein coding RNA 1750 [Source:HGNC Symbol;Acc:HGNC:52538]	up	0.333333	-0.0392176
15352	ENSG00000249803	CTB-1I21.1	uncharacterized CTB-1I21.1 [Source:NCBI gene (formerly Entrezgene);Acc:105379191]	up	0.333333	0.0391872
15353	ENSG00000159884	CCDC107	coiled-coil domain containing 107 [Source:HGNC Symbol;Acc:HGNC:28465]	up	0.333333	0.039158	-0.0087 (ns)
15354	ENSG00000214087	ARL16	ARF like GTPase 16 [Source:HGNC Symbol;Acc:HGNC:27902]	up	0.333333	-0.0390895	0.0441 (ns)
15355	ENSG00000010244	ZNF207	zinc finger protein 207 [Source:HGNC Symbol;Acc:HGNC:12998]	down	-0.333333	-0.0389599	-0.0193 (ns)
15356	ENSG00000287170	ENSG00000287170	novel transcript, antisense to PPP1R12C	up	0.333333	0.0389579
15357	ENSG00000233927	RPS28	ribosomal protein S28 [Source:HGNC Symbol;Acc:HGNC:10418]	down	-0.333333	0.0389395	-0.0801 (sig)
15358	ENSG00000178057	NDUFAF3	NADH:ubiquinone oxidoreductase complex assembly factor 3 [Source:HGNC Symbol;Acc:HGNC:29918]	up	0.333333	0.038938	-0.0494 (sig)
15359	ENSG00000164197	RNF180	ring finger protein 180 [Source:HGNC Symbol;Acc:HGNC:27752]	up	0.333333	-0.0389372	0.0118 (ns)
15360	ENSG00000127511	SIN3B	SIN3 transcription regulator family member B [Source:HGNC Symbol;Acc:HGNC:19354]	up	0.333333	0.0389208	0.0235 (ns)
15361	ENSG00000091039	OSBPL8	oxysterol binding protein like 8 [Source:HGNC Symbol;Acc:HGNC:16396]	down	-0.333333	0.0389123	0.0431 (ns)
15362	ENSG00000165792	METTL17	methyltransferase like 17 [Source:HGNC Symbol;Acc:HGNC:19280]	down	-0.333333	0.0389021	0.0034 (ns)
15363	ENSG00000077782	FGFR1	fibroblast growth factor receptor 1 [Source:HGNC Symbol;Acc:HGNC:3688]	up	0.333333	0.0388611
15364	ENSG00000243660	ZNF487	zinc finger protein 487 [Source:HGNC Symbol;Acc:HGNC:23488]	down	-0.333333	0.0388193
15365	ENSG00000130640	TUBGCP2	tubulin gamma complex component 2 [Source:HGNC Symbol;Acc:HGNC:18599]	up	0.333333	0.038815	0.0099 (ns)
15366	ENSG00000213995	NAXD	NAD(P)HX dehydratase [Source:HGNC Symbol;Acc:HGNC:25576]	up	0.333333	-0.0387847	-0.0129 (ns)
15367	ENSG00000204356	NELFE	negative elongation factor complex member E [Source:HGNC Symbol;Acc:HGNC:13974]	up	0.333333	0.0386432	0.0077 (ns)
15368	ENSG00000005194	CIAPIN1	cytokine induced apoptosis inhibitor 1 [Source:HGNC Symbol;Acc:HGNC:28050]	up	0.333333	-0.0386098	-0.0336 (sig)
15369	ENSG00000165915	SLC39A13	solute carrier family 39 member 13 [Source:HGNC Symbol;Acc:HGNC:20859]	down	-0.333333	-0.0385795	0.0031 (ns)
15370	ENSG00000172009	THOP1	thimet oligopeptidase 1 [Source:HGNC Symbol;Acc:HGNC:11793]	up	0.333333	0.0385675	-0.0159 (ns)
15371	ENSG00000089737	DDX24	DEAD-box helicase 24 [Source:HGNC Symbol;Acc:HGNC:13266]	up	0.333333	-0.0384808	-0.0162 (ns)
15372	ENSG00000272752	STAG3L5P-PVRIG2P-PILRB	STAG3L5P-PVRIG2P-PILRB readthrough [Source:HGNC Symbol;Acc:HGNC:48898]	down	-0.333333	-0.038467
15373	ENSG00000082153	BZW1	basic leucine zipper and W2 domains 1 [Source:HGNC Symbol;Acc:HGNC:18380]	up	0.333333	0.0384412	-0.0066 (ns)
15374	ENSG00000204104	TRAF3IP1	TRAF3 interacting protein 1 [Source:HGNC Symbol;Acc:HGNC:17861]	down	-0.333333	-0.0382792
15375	ENSG00000261971	MMP25-AS1	MMP25 antisense RNA 1 [Source:HGNC Symbol;Acc:HGNC:51372]	up	0.333333	-0.0382777
15376	ENSG00000135837	CEP350	centrosomal protein 350 [Source:HGNC Symbol;Acc:HGNC:24238]	down	-0.333333	-0.038264	-0.0162 (ns)
15377	ENSG00000272886	DCP1A	decapping mRNA 1A [Source:HGNC Symbol;Acc:HGNC:18714]	down	-0.333333	0.038252	0.0163 (ns)
15378	ENSG00000239672	NME1	NME/NM23 nucleoside diphosphate kinase 1 [Source:HGNC Symbol;Acc:HGNC:7849]	down	-0.333333	-0.0382375	-0.0816 (sig)
15379	ENSG00000157350	ST3GAL2	ST3 beta-galactoside alpha-2,3-sialyltransferase 2 [Source:HGNC Symbol;Acc:HGNC:10863]	down	-0.333333	0.0382033	0.0269 (ns)
15380	ENSG00000015676	NUDCD3	NudC domain containing 3 [Source:HGNC Symbol;Acc:HGNC:22208]	up	0.333333	0.0382009	-0.0028 (ns)
15381	ENSG00000110801	PSMD9	proteasome 26S subunit, non-ATPase 9 [Source:HGNC Symbol;Acc:HGNC:9567]	down	-0.333333	0.0381996	0.0045 (ns)
15382	ENSG00000068796	KIF2A	kinesin family member 2A [Source:HGNC Symbol;Acc:HGNC:6318]	down	-0.333333	0.038126	-0.0255 (ns)
15383	ENSG00000147140	NONO	non-POU domain containing octamer binding [Source:HGNC Symbol;Acc:HGNC:7871]	down	-0.333333	0.0381185	-0.0487 (sig)
15384	ENSG00000155252	PI4K2A	phosphatidylinositol 4-kinase type 2 alpha [Source:HGNC Symbol;Acc:HGNC:30031]	up	0.333333	0.0380776	-0.0056 (ns)
15385	ENSG00000104897	SF3A2	splicing factor 3a subunit 2 [Source:HGNC Symbol;Acc:HGNC:10766]	down	-0.333333	0.0380352
15386	ENSG00000205981	DNAJC19	DnaJ heat shock protein family (Hsp40) member C19 [Source:HGNC Symbol;Acc:HGNC:30528]	down	-0.333333	-0.0379604	-0.0193 (sig)
15387	ENSG00000152795	HNRNPDL	heterogeneous nuclear ribonucleoprotein D like [Source:HGNC Symbol;Acc:HGNC:5037]	down	-0.333333	-0.0379138	-0.0587 (sig)
15388	ENSG00000197021	EOLA2	endothelium and lymphocyte associated ASCH domain 2 [Source:HGNC Symbol;Acc:HGNC:17402]	up	0.333333	0.0379068
15389	ENSG00000003509	NDUFAF7	NADH:ubiquinone oxidoreductase complex assembly factor 7 [Source:HGNC Symbol;Acc:HGNC:28816]	down	-0.333333	-0.0378964	0.0255 (ns)
15390	ENSG00000225938	S1PR1-DT	S1PR1 divergent transcript [Source:HGNC Symbol;Acc:HGNC:55842]	down	-0.333333	0.0378694
15391	ENSG00000171161	ZNF672	zinc finger protein 672 [Source:HGNC Symbol;Acc:HGNC:26179]	down	-0.333333	-0.0378668	-0.0076 (ns)
15392	ENSG00000156599	ZDHHC5	zinc finger DHHC-type palmitoyltransferase 5 [Source:HGNC Symbol;Acc:HGNC:18472]	down	-0.333333	-0.0376952	0.0244 (ns)
15393	ENSG00000177917	ARL6IP6	ARF like GTPase 6 interacting protein 6 [Source:HGNC Symbol;Acc:HGNC:24048]	down	-0.333333	-0.0376398	0.0357 (ns)
15394	ENSG00000291110	TRIM16L	tripartite motif containing 16 like (pseudogene) [Source:NCBI gene (formerly Entrezgene);Acc:147166]	up	0.333333	0.0376269
15395	ENSG00000137776	SLTM	SAFB like transcription modulator [Source:HGNC Symbol;Acc:HGNC:20709]	up	0.333333	0.0376116	-0.0318 (ns)
15396	ENSG00000146872	TLK2	tousled like kinase 2 [Source:HGNC Symbol;Acc:HGNC:11842]	up	0.333333	0.0375921	0.0388 (sig)
15397	ENSG00000164338	UTP15	UTP15 small subunit processome component [Source:HGNC Symbol;Acc:HGNC:25758]	up	0.333333	-0.0375693	-0.0165 (sig)
15398	ENSG00000125449	ARMC7	armadillo repeat containing 7 [Source:HGNC Symbol;Acc:HGNC:26168]	up	0.333333	0.0375461	0.0106 (ns)
15399	ENSG00000126581	BECN1	beclin 1 [Source:HGNC Symbol;Acc:HGNC:1034]	down	-0.333333	0.0374456	0.0187 (ns)
15400	ENSG00000108961	RANGRF	RAN guanine nucleotide release factor [Source:HGNC Symbol;Acc:HGNC:17679]	up	0.333333	0.0373768	-0.0136 (sig)
15401	ENSG00000184990	SIVA1	SIVA1 apoptosis inducing factor [Source:HGNC Symbol;Acc:HGNC:17712]	down	-0.333333	0.0372488	-0.0565 (sig)
15402	ENSG00000034713	GABARAPL2	GABA type A receptor associated protein like 2 [Source:HGNC Symbol;Acc:HGNC:13291]	up	0.333333	-0.0372186	0.0413 (ns)
15403	ENSG00000079263	SP140	SP140 nuclear body protein [Source:HGNC Symbol;Acc:HGNC:17133]	down	-0.333333	0.0372035	0.0043 (ns)
15404	ENSG00000118454	ANKRD13C	ankyrin repeat domain 13C [Source:HGNC Symbol;Acc:HGNC:25374]	up	0.333333	0.0371512	-0.0045 (ns)
15405	ENSG00000176125	UFSP1	UFM1 specific peptidase 1 [Source:HGNC Symbol;Acc:HGNC:33821]	up	0.333333	0.0371255	0.0040 (ns)
15406	ENSG00000147118	ZNF182	zinc finger protein 182 [Source:HGNC Symbol;Acc:HGNC:13001]	up	0.333333	-0.0371211	-0.0063 (ns)
15407	ENSG00000122386	ZNF205	zinc finger protein 205 [Source:HGNC Symbol;Acc:HGNC:12996]	down	-0.333333	0.0368848	0.0042 (ns)
15408	ENSG00000129518	EAPP	E2F associated phosphoprotein [Source:HGNC Symbol;Acc:HGNC:19312]	down	-0.333333	0.0368798	-0.0223 (ns)
15409	ENSG00000280211	ENSG00000280211	novel transcript	up	0.333333	0.0368733
15410	ENSG00000166507	NDST2	N-deacetylase and N-sulfotransferase 2 [Source:HGNC Symbol;Acc:HGNC:7681]	down	-0.333333	-0.0368514	0.0068 (ns)
15411	ENSG00000141698	NT5C3B	5'-nucleotidase, cytosolic IIIB [Source:HGNC Symbol;Acc:HGNC:28300]	up	0.333333	-0.0367966	0.0000 (ns)
15412	ENSG00000100802	C14orf93	chromosome 14 open reading frame 93 [Source:HGNC Symbol;Acc:HGNC:20162]	down	-0.333333	-0.0367357	-0.0142 (ns)
15413	ENSG00000168958	MFF	mitochondrial fission factor [Source:HGNC Symbol;Acc:HGNC:24858]	up	0.333333	-0.0366108	-0.0263 (ns)
15414	ENSG00000125817	CENPB	centromere protein B [Source:HGNC Symbol;Acc:HGNC:1852]	down	-0.333333	-0.0365908	0.0038 (ns)
15415	ENSG00000115268	RPS15	ribosomal protein S15 [Source:HGNC Symbol;Acc:HGNC:10388]	down	-0.333333	-0.0364839	-0.0326 (sig)
15416	ENSG00000175595	ERCC4	ERCC excision repair 4, endonuclease catalytic subunit [Source:HGNC Symbol;Acc:HGNC:3436]	down	-0.333333	-0.0364694	0.0056 (ns)
15417	ENSG00000134452	FBH1	F-box DNA helicase 1 [Source:HGNC Symbol;Acc:HGNC:13620]	down	-0.333333	0.0364683
15418	ENSG00000160055	TMEM234	transmembrane protein 234 [Source:HGNC Symbol;Acc:HGNC:28837]	down	-0.333333	-0.0364578	0.0076 (ns)
15419	ENSG00000078070	MCCC1	methylcrotonyl-CoA carboxylase subunit 1 [Source:HGNC Symbol;Acc:HGNC:6936]	down	-0.333333	0.0364311	-0.0265 (sig)
15420	ENSG00000198258	UBL5	ubiquitin like 5 [Source:HGNC Symbol;Acc:HGNC:13736]	up	0.333333	-0.0363913	-0.0326 (ns)
15421	ENSG00000165917	RAPSN	receptor associated protein of the synapse [Source:HGNC Symbol;Acc:HGNC:9863]	up	0.333333	0.0363367	0.0036 (ns)
15422	ENSG00000169139	UBE2V2	ubiquitin conjugating enzyme E2 V2 [Source:HGNC Symbol;Acc:HGNC:12495]	up	0.333333	-0.0362174	-0.0411 (sig)
15423	ENSG00000126945	HNRNPH2	heterogeneous nuclear ribonucleoprotein H2 [Source:HGNC Symbol;Acc:HGNC:5042]	up	0.333333	-0.0362102	0.0539 (sig)
15424	ENSG00000159917	ZNF235	zinc finger protein 235 [Source:HGNC Symbol;Acc:HGNC:12866]	up	0.333333	-0.0361701	-0.0127 (ns)
15425	ENSG00000161682	FAM171A2	family with sequence similarity 171 member A2 [Source:HGNC Symbol;Acc:HGNC:30480]	up	0.333333	-0.0361614
15426	ENSG00000168439	STIP1	stress induced phosphoprotein 1 [Source:HGNC Symbol;Acc:HGNC:11387]	up	0.333333	0.036133	0.0028 (ns)
15427	ENSG00000286535	ENSG00000286535	novel transcript, antisense to ASAP1	up	0.333333	0.03613
15428	ENSG00000114745	GORASP1	golgi reassembly stacking protein 1 [Source:HGNC Symbol;Acc:HGNC:16769]	up	0.333333	0.036124	0.0067 (ns)
15429	ENSG00000112304	ACOT13	acyl-CoA thioesterase 13 [Source:HGNC Symbol;Acc:HGNC:20999]	down	-0.333333	-0.0360933	-0.0542 (sig)
15430	ENSG00000112200	ZNF451	zinc finger protein 451 [Source:HGNC Symbol;Acc:HGNC:21091]	down	-0.333333	-0.0360756	-0.0358 (sig)
15431	ENSG00000150990	DHX37	DEAH-box helicase 37 [Source:HGNC Symbol;Acc:HGNC:17210]	up	0.333333	0.0360528	0.0079 (ns)
15432	ENSG00000172663	TMEM134	transmembrane protein 134 [Source:HGNC Symbol;Acc:HGNC:26142]	down	-0.333333	-0.0360446	-0.0380 (sig)
15433	ENSG00000265179	ENSG00000265179	novel transcript, antisense to ADCYAP1	down	-0.333333	-0.0360426
15434	ENSG00000128694	OSGEPL1	O-sialoglycoprotein endopeptidase like 1 [Source:HGNC Symbol;Acc:HGNC:23075]	up	0.333333	-0.0360173	-0.0134 (ns)
15435	ENSG00000166123	GPT2	glutamic--pyruvic transaminase 2 [Source:HGNC Symbol;Acc:HGNC:18062]	down	-0.333333	0.0360137	0.0057 (ns)
15436	ENSG00000149182	ARFGAP2	ARF GTPase activating protein 2 [Source:HGNC Symbol;Acc:HGNC:13504]	up	0.333333	0.0358038	0.0173 (ns)
15437	ENSG00000155438	NIFK	nucleolar protein interacting with the FHA domain of MKI67 [Source:HGNC Symbol;Acc:HGNC:17838]	down	-0.333333	-0.0357174	-0.0607 (sig)
15438	ENSG00000135972	MRPS9	mitochondrial ribosomal protein S9 [Source:HGNC Symbol;Acc:HGNC:14501]	down	-0.333333	0.0356614	-0.0465 (sig)
15439	ENSG00000255508	ENSG00000255508	novel protein	up	0.333333	0.0356273
15440	ENSG00000198689	SLC9A6	solute carrier family 9 member A6 [Source:HGNC Symbol;Acc:HGNC:11079]	up	0.333333	0.0354729	-0.0134 (ns)
15441	ENSG00000130703	OSBPL2	oxysterol binding protein like 2 [Source:HGNC Symbol;Acc:HGNC:15761]	up	0.333333	0.0354309	0.0650 (sig)
15442	ENSG00000262152	GREP1	glycine rich extracellular protein 1 [Source:HGNC Symbol;Acc:HGNC:27549]	down	-0.333333	-0.0354248
15443	ENSG00000120251	GRIA2	glutamate ionotropic receptor AMPA type subunit 2 [Source:HGNC Symbol;Acc:HGNC:4572]	down	-0.333333	-0.0353794
15444	ENSG00000104517	UBR5	ubiquitin protein ligase E3 component n-recognin 5 [Source:HGNC Symbol;Acc:HGNC:16806]	up	0.333333	-0.0353744	0.0042 (ns)
15445	ENSG00000196793	ZNF239	zinc finger protein 239 [Source:HGNC Symbol;Acc:HGNC:13031]	down	-0.333333	-0.0353302	-0.0225 (sig)
15446	ENSG00000081692	JMJD4	jumonji domain containing 4 [Source:HGNC Symbol;Acc:HGNC:25724]	up	0.333333	0.0353189	-0.0055 (ns)
15447	ENSG00000111652	COPS7A	COP9 signalosome subunit 7A [Source:HGNC Symbol;Acc:HGNC:16758]	down	-0.333333	-0.0352667	0.0019 (ns)
15448	ENSG00000013374	NUB1	negative regulator of ubiquitin like proteins 1 [Source:HGNC Symbol;Acc:HGNC:17623]	down	-0.333333	-0.03514	0.0116 (ns)
15449	ENSG00000228223	HCG11	HLA complex group 11 [Source:HGNC Symbol;Acc:HGNC:17707]	up	0.333333	-0.0349849
15450	ENSG00000117408	IPO13	importin 13 [Source:HGNC Symbol;Acc:HGNC:16853]	down	-0.333333	0.0349539	0.0115 (ns)
15451	ENSG00000129691	ASH2L	ASH2 like, histone lysine methyltransferase complex subunit [Source:HGNC Symbol;Acc:HGNC:744]	down	-0.333333	-0.0348083	0.0287 (sig)
15452	ENSG00000107779	BMPR1A	bone morphogenetic protein receptor type 1A [Source:HGNC Symbol;Acc:HGNC:1076]	down	-0.333333	-0.0345492	0.0012 (ns)
15453	ENSG00000293434	AHSA2P	activator of HSP90 ATPase homolog 2, pseudogene [Source:NCBI gene (formerly Entrezgene);Acc:130872]	down	-0.333333	0.0345027
15454	ENSG00000070047	PHRF1	PHD and ring finger domains 1 [Source:HGNC Symbol;Acc:HGNC:24351]	down	-0.333333	0.0344317	-0.0056 (ns)
15455	ENSG00000197798	FAM118B	family with sequence similarity 118 member B [Source:HGNC Symbol;Acc:HGNC:26110]	down	-0.333333	-0.0343704	-0.0074 (ns)
15456	ENSG00000010626	LRRC23	leucine rich repeat containing 23 [Source:HGNC Symbol;Acc:HGNC:19138]	down	-0.333333	-0.0343254	-0.0004 (ns)
15457	ENSG00000140471	LINS1	lines homolog 1 [Source:HGNC Symbol;Acc:HGNC:30922]	down	-0.333333	0.0342823	-0.0198 (ns)
15458	ENSG00000177853	ZNF518A	zinc finger protein 518A [Source:HGNC Symbol;Acc:HGNC:29009]	down	-0.333333	-0.0341961	-0.0017 (ns)
15459	ENSG00000107929	LARP4B	La ribonucleoprotein 4B [Source:HGNC Symbol;Acc:HGNC:28987]	up	0.333333	0.0341734	0.0116 (ns)
15460	ENSG00000164674	SYTL3	synaptotagmin like 3 [Source:HGNC Symbol;Acc:HGNC:15587]	up	0.333333	-0.0340931	0.0311 (ns)
15461	ENSG00000171720	HDAC3	histone deacetylase 3 [Source:HGNC Symbol;Acc:HGNC:4854]	down	-0.333333	0.0340417	-0.0008 (ns)
15462	ENSG00000079150	FKBP7	FKBP prolyl isomerase 7 [Source:HGNC Symbol;Acc:HGNC:3723]	down	-0.333333	-0.0339774
15463	ENSG00000126883	NUP214	nucleoporin 214 [Source:HGNC Symbol;Acc:HGNC:8064]	up	0.333333	0.0339489	0.1300 (sig)
15464	ENSG00000166925	TSC22D4	TSC22 domain family member 4 [Source:HGNC Symbol;Acc:HGNC:21696]	down	-0.333333	0.0339081	0.0489 (sig)
15465	ENSG00000151502	VPS26B	VPS26 retromer complex component B [Source:HGNC Symbol;Acc:HGNC:28119]	down	-0.333333	-0.0338795	0.0117 (ns)
15466	ENSG00000175155	YPEL2	yippee like 2 [Source:HGNC Symbol;Acc:HGNC:18326]	down	-0.333333	-0.0338411	0.0216 (ns)
15467	ENSG00000177463	NR2C2	nuclear receptor subfamily 2 group C member 2 [Source:HGNC Symbol;Acc:HGNC:7972]	up	0.333333	0.03371	0.0075 (ns)
15468	ENSG00000171094	ALK	ALK receptor tyrosine kinase [Source:HGNC Symbol;Acc:HGNC:427]	up	0.333333	0.0336961	0.0105 (ns)
15469	ENSG00000125868	DSTN	destrin, actin depolymerizing factor [Source:HGNC Symbol;Acc:HGNC:15750]	up	0.333333	0.0336674	-0.0055 (ns)
15470	ENSG00000148985	PGAP2	post-GPI attachment to proteins 2 [Source:HGNC Symbol;Acc:HGNC:17893]	down	-0.333333	0.0335609	0.0076 (ns)
15471	ENSG00000104679	R3HCC1	R3H domain and coiled-coil containing 1 [Source:HGNC Symbol;Acc:HGNC:27329]	up	0.333333	-0.0335059
15472	ENSG00000189046	ALKBH2	alkB homolog 2, alpha-ketoglutarate dependent dioxygenase [Source:HGNC Symbol;Acc:HGNC:32487]	down	-0.333333	0.0334693	-0.0000 (ns)
15473	ENSG00000180638	SLC47A2	solute carrier family 47 member 2 [Source:HGNC Symbol;Acc:HGNC:26439]	up	0.333333	0.0334627	0.0081 (ns)
15474	ENSG00000099624	ATP5F1D	ATP synthase F1 subunit delta [Source:HGNC Symbol;Acc:HGNC:837]	up	0.333333	0.0334523
15475	ENSG00000132153	DHX30	DExH-box helicase 30 [Source:HGNC Symbol;Acc:HGNC:16716]	up	0.333333	-0.033448	-0.0160 (ns)
15476	ENSG00000141480	ARRB2	arrestin beta 2 [Source:HGNC Symbol;Acc:HGNC:712]	up	0.333333	0.0334008	0.0922 (sig)
15477	ENSG00000100380	ST13	ST13 Hsp70 interacting protein [Source:HGNC Symbol;Acc:HGNC:11343]	down	-0.333333	-0.033373
15478	ENSG00000089177	KIF16B	kinesin family member 16B [Source:HGNC Symbol;Acc:HGNC:15869]	up	0.333333	0.0333593	0.0015 (ns)
15479	ENSG00000105464	GRIN2D	glutamate ionotropic receptor NMDA type subunit 2D [Source:HGNC Symbol;Acc:HGNC:4588]	up	0.333333	0.0333344
15480	ENSG00000181929	PRKAG1	protein kinase AMP-activated non-catalytic subunit gamma 1 [Source:HGNC Symbol;Acc:HGNC:9385]	up	0.333333	0.033268	0.0154 (ns)
15481	ENSG00000059758	CDK17	cyclin dependent kinase 17 [Source:HGNC Symbol;Acc:HGNC:8750]	down	-0.333333	-0.0331013	0.0060 (ns)
15482	ENSG00000161914	ZNF653	zinc finger protein 653 [Source:HGNC Symbol;Acc:HGNC:25196]	up	0.333333	0.0331009	0.0097 (ns)
15483	ENSG00000229743	LINC01159	long intergenic non-protein coding RNA 1159 [Source:HGNC Symbol;Acc:HGNC:49514]	up	0.333333	0.0330837
15484	ENSG00000114098	ARMC8	armadillo repeat containing 8 [Source:HGNC Symbol;Acc:HGNC:24999]	down	-0.333333	-0.032984	-0.0047 (ns)
15485	ENSG00000167523	SPATA33	spermatogenesis associated 33 [Source:HGNC Symbol;Acc:HGNC:26463]	up	0.333333	0.0329825	0.0004 (ns)
15486	ENSG00000188725	SMIM15	small integral membrane protein 15 [Source:HGNC Symbol;Acc:HGNC:33861]	up	0.333333	-0.0329512	-0.0067 (ns)
15487	ENSG00000288966	ENSG00000288966	novel transcript	up	0.333333	0.0328889
15488	ENSG00000184708	EIF4ENIF1	eukaryotic translation initiation factor 4E nuclear import factor 1 [Source:HGNC Symbol;Acc:HGNC:16687]	down	-0.333333	0.0328743	-0.0025 (ns)
15489	ENSG00000204427	ABHD16A	abhydrolase domain containing 16A, phospholipase [Source:HGNC Symbol;Acc:HGNC:13921]	down	-0.333333	-0.0328203	0.0321 (sig)
15490	ENSG00000171714	ANO5	anoctamin 5 [Source:HGNC Symbol;Acc:HGNC:27337]	down	-0.333333	0.0327313
15491	ENSG00000271869	DCTN6-DT	DCTN6 divergent transcript [Source:HGNC Symbol;Acc:HGNC:55241]	up	0.333333	-0.0327029
15492	ENSG00000267757	EML2-AS1	EML2 antisense RNA 1 [Source:HGNC Symbol;Acc:HGNC:48331]	down	-0.333333	0.0326425
15493	ENSG00000135829	DHX9	DExH-box helicase 9 [Source:HGNC Symbol;Acc:HGNC:2750]	down	-0.333333	-0.0325948	-0.0010 (ns)
15494	ENSG00000143340	FAM163A	family with sequence similarity 163 member A [Source:HGNC Symbol;Acc:HGNC:28274]	down	-0.333333	-0.0325935
15495	ENSG00000132603	NIP7	nucleolar pre-rRNA processing protein NIP7 [Source:HGNC Symbol;Acc:HGNC:24328]	up	0.333333	0.0325417	-0.0348 (ns)
15496	ENSG00000109436	TBC1D9	TBC1 domain family member 9 [Source:HGNC Symbol;Acc:HGNC:21710]	up	0.333333	-0.0324939	-0.0212 (ns)
15497	ENSG00000090432	MUL1	mitochondrial E3 ubiquitin protein ligase 1 [Source:HGNC Symbol;Acc:HGNC:25762]	up	0.333333	0.0324521	0.0076 (ns)
15498	ENSG00000086598	TMED2	transmembrane p24 trafficking protein 2 [Source:HGNC Symbol;Acc:HGNC:16996]	down	-0.333333	0.0324033	-0.0024 (ns)
15499	ENSG00000290689	ENSG00000290689	novel transcript	down	-0.333333	-0.03234
15500	ENSG00000017260	ATP2C1	ATPase secretory pathway Ca2+ transporting 1 [Source:HGNC Symbol;Acc:HGNC:13211]	up	0.333333	-0.0323352	-0.0095 (ns)
15501	ENSG00000275066	SYNRG	synergin gamma [Source:HGNC Symbol;Acc:HGNC:557]	down	-0.333333	-0.0323015	-0.0106 (ns)
15502	ENSG00000167986	DDB1	damage specific DNA binding protein 1 [Source:HGNC Symbol;Acc:HGNC:2717]	up	0.333333	0.0322784	-0.0378 (ns)
15503	ENSG00000182087	TMEM259	transmembrane protein 259 [Source:HGNC Symbol;Acc:HGNC:17039]	up	0.333333	0.0322066	-0.0293 (ns)
15504	ENSG00000204604	ZNF468	zinc finger protein 468 [Source:HGNC Symbol;Acc:HGNC:33105]	up	0.333333	0.0321598	-0.0022 (ns)
15505	ENSG00000198924	DCLRE1A	DNA cross-link repair 1A [Source:HGNC Symbol;Acc:HGNC:17660]	down	-0.333333	-0.0321484	-0.0057 (ns)
15506	ENSG00000266967	AARSD1	alanyl-tRNA synthetase domain containing 1 [Source:HGNC Symbol;Acc:HGNC:28417]	down	-0.333333	-0.0321157
15507	ENSG00000204305	AGER	advanced glycosylation end-product specific receptor [Source:HGNC Symbol;Acc:HGNC:320]	up	0.333333	0.0320115	0.0445 (sig)
15508	ENSG00000176407	KCMF1	potassium channel modulatory factor 1 [Source:HGNC Symbol;Acc:HGNC:20589]	up	0.333333	0.0319918	0.0050 (ns)
15509	ENSG00000184083	FAM120C	family with sequence similarity 120 member C [Source:HGNC Symbol;Acc:HGNC:16949]	down	-0.333333	0.0318887	0.0042 (ns)
15510	ENSG00000149262	INTS4	integrator complex subunit 4 [Source:HGNC Symbol;Acc:HGNC:25048]	up	0.333333	0.0318251	-0.0150 (ns)
15511	ENSG00000204779	FOXD4L5	forkhead box D4 like 5 [Source:HGNC Symbol;Acc:HGNC:18522]	down	-0.333333	0.0318122
15512	ENSG00000154518	ATP5MC3	ATP synthase membrane subunit c locus 3 [Source:HGNC Symbol;Acc:HGNC:843]	down	-0.333333	0.0317705
15513	ENSG00000257446	ZNF878	zinc finger protein 878 [Source:HGNC Symbol;Acc:HGNC:37246]	down	-0.333333	0.0316934
15514	ENSG00000104899	AMH	anti-Mullerian hormone [Source:HGNC Symbol;Acc:HGNC:464]	down	-0.333333	0.03169
15515	ENSG00000083720	OXCT1	3-oxoacid CoA-transferase 1 [Source:HGNC Symbol;Acc:HGNC:8527]	up	0.333333	-0.0316647	-0.0267 (sig)
15516	ENSG00000116030	SUMO1	small ubiquitin like modifier 1 [Source:HGNC Symbol;Acc:HGNC:12502]	up	0.333333	-0.031568	-0.0054 (ns)
15517	ENSG00000237188	ENSG00000237188	novel transcript, antisense to FMO5	down	-0.333333	0.0314194
15518	ENSG00000119723	COQ6	coenzyme Q6, monooxygenase [Source:HGNC Symbol;Acc:HGNC:20233]	down	-0.333333	-0.0313975	-0.0169 (ns)
15519	ENSG00000165671	NSD1	nuclear receptor binding SET domain protein 1 [Source:HGNC Symbol;Acc:HGNC:14234]	up	0.333333	-0.0313929	-0.0005 (ns)
15520	ENSG00000153339	TRAPPC8	trafficking protein particle complex subunit 8 [Source:HGNC Symbol;Acc:HGNC:29169]	down	-0.333333	-0.0313881	0.0355 (ns)
15521	ENSG00000230615	ENSG00000230615	novel transcript	up	0.333333	-0.0313392
15522	ENSG00000160226	CFAP410	cilia and flagella associated protein 410 [Source:HGNC Symbol;Acc:HGNC:1260]	down	-0.333333	-0.0313125
15523	ENSG00000149091	DGKZ	diacylglycerol kinase zeta [Source:HGNC Symbol;Acc:HGNC:2857]	up	0.333333	-0.0313105	-0.0008 (ns)
15524	ENSG00000291154	ENSG00000291154	novel transcript	up	0.333333	0.0312314
15525	ENSG00000041988	THAP3	THAP domain containing 3 [Source:HGNC Symbol;Acc:HGNC:20855]	down	-0.333333	-0.0311598	0.0128 (ns)
15526	ENSG00000118162	KPTN	kaptin, actin binding protein [Source:HGNC Symbol;Acc:HGNC:6404]	up	0.333333	0.0311287	-0.0044 (ns)
15527	ENSG00000141424	SLC39A6	solute carrier family 39 member 6 [Source:HGNC Symbol;Acc:HGNC:18607]	down	-0.333333	-0.0311018	0.0041 (ns)
15528	ENSG00000069696	DRD4	dopamine receptor D4 [Source:HGNC Symbol;Acc:HGNC:3025]	up	0.333333	-0.0310413	-0.0013 (ns)
15529	ENSG00000165898	ISCA2	iron-sulfur cluster assembly 2 [Source:HGNC Symbol;Acc:HGNC:19857]	down	-0.333333	-0.0310103	-0.0184 (ns)
15530	ENSG00000286964	ENSG00000286964	novel transcript	up	0.333333	0.0309724
15531	ENSG00000188133	TMEM215	transmembrane protein 215 [Source:HGNC Symbol;Acc:HGNC:33816]	up	0.333333	-0.030778
15532	ENSG00000213397	HAUS7	HAUS augmin like complex subunit 7 [Source:HGNC Symbol;Acc:HGNC:32979]	up	0.333333	-0.0307215	-0.0227 (ns)
15533	ENSG00000115808	STRN	striatin [Source:HGNC Symbol;Acc:HGNC:11424]	down	-0.333333	0.0307128	0.0369 (sig)
15534	ENSG00000213588	ZBTB9	zinc finger and BTB domain containing 9 [Source:HGNC Symbol;Acc:HGNC:28323]	down	-0.333333	-0.0306368	-0.0276 (sig)
15535	ENSG00000293137	MSL3B	MSL complex subunit 3B [Source:HGNC Symbol;Acc:HGNC:17837]	up	0.333333	0.0306311
15536	ENSG00000073169	SELENOO	selenoprotein O [Source:HGNC Symbol;Acc:HGNC:30395]	up	0.333333	-0.0306008	0.0271 (ns)
15537	ENSG00000197776	KLHDC1	kelch domain containing 1 [Source:HGNC Symbol;Acc:HGNC:19836]	up	0.333333	-0.030583	0.0067 (ns)
15538	ENSG00000108061	SHOC2	SHOC2 leucine rich repeat scaffold protein [Source:HGNC Symbol;Acc:HGNC:15454]	up	0.333333	-0.0305491	0.0462 (ns)
15539	ENSG00000151304	SRFBP1	serum response factor binding protein 1 [Source:HGNC Symbol;Acc:HGNC:26333]	down	-0.333333	-0.0305011	-0.0133 (ns)
15540	ENSG00000188677	PARVB	parvin beta [Source:HGNC Symbol;Acc:HGNC:14653]	up	0.333333	-0.0304412	0.0475 (ns)
15541	ENSG00000145040	UCN2	urocortin 2 [Source:HGNC Symbol;Acc:HGNC:18414]	down	-0.333333	0.0303849
15542	ENSG00000289311	ENSG00000289311	novel transcript	down	-0.333333	-0.0303495
15543	ENSG00000124140	SLC12A5	solute carrier family 12 member 5 [Source:HGNC Symbol;Acc:HGNC:13818]	down	-0.333333	0.0303475	0.0042 (ns)
15544	ENSG00000285587	ENSG00000285587	novel transcript	up	0.333333	0.0302977
15545	ENSG00000232732	ENSG00000232732	novel transcript	down	-0.333333	0.0302618
15546	ENSG00000172732	MUS81	MUS81 structure-specific endonuclease subunit [Source:HGNC Symbol;Acc:HGNC:29814]	down	-0.333333	-0.0301806	-0.0260 (ns)
15547	ENSG00000165259	HDX	highly divergent homeobox [Source:HGNC Symbol;Acc:HGNC:26411]	up	0.333333	-0.0301464	0.0060 (ns)
15548	ENSG00000163382	NAXE	NAD(P)HX epimerase [Source:HGNC Symbol;Acc:HGNC:18453]	up	0.333333	-0.0301453	-0.0434 (sig)
15549	ENSG00000213780	GTF2H4	general transcription factor IIH subunit 4 [Source:HGNC Symbol;Acc:HGNC:4658]	up	0.333333	0.0301331	0.0028 (ns)
15550	ENSG00000278012	ENSG00000278012	novel transcript, sense intronic to XKR7	up	0.333333	0.0300047
15551	ENSG00000165626	BEND7	BEN domain containing 7 [Source:HGNC Symbol;Acc:HGNC:23514]	down	-0.333333	0.0299748	0.0045 (ns)
15552	ENSG00000156642	NPTN	neuroplastin [Source:HGNC Symbol;Acc:HGNC:17867]	up	0.333333	-0.0299108	0.0102 (ns)
15553	ENSG00000121988	ZRANB3	zinc finger RANBP2-type containing 3 [Source:HGNC Symbol;Acc:HGNC:25249]	down	-0.333333	-0.0298553
15554	ENSG00000107863	ARHGAP21	Rho GTPase activating protein 21 [Source:HGNC Symbol;Acc:HGNC:23725]	up	0.333333	0.0297364	-0.0236 (ns)
15555	ENSG00000080824	HSP90AA1	heat shock protein 90 alpha family class A member 1 [Source:HGNC Symbol;Acc:HGNC:5253]	up	0.333333	-0.0297243	-0.0825 (ns)
15556	ENSG00000279529	ENSG00000279529	novel transcript, antisense to MED26	down	-0.333333	-0.0296797
15557	ENSG00000101222	SPEF1	sperm flagellar 1 [Source:HGNC Symbol;Acc:HGNC:15874]	down	-0.333333	-0.0295781	0.0090 (ns)
15558	ENSG00000226137	BAIAP2-DT	BAIAP2 divergent transcript [Source:HGNC Symbol;Acc:HGNC:44342]	down	-0.333333	-0.0295739
15559	ENSG00000047634	SCML1	Scm polycomb group protein like 1 [Source:HGNC Symbol;Acc:HGNC:10580]	up	0.333333	0.029544	-0.0326 (ns)
15560	ENSG00000151893	CACUL1	CDK2 associated cullin domain 1 [Source:HGNC Symbol;Acc:HGNC:23727]	down	-0.333333	-0.0293701	0.0094 (ns)
15561	ENSG00000137522	RNF121	ring finger protein 121 [Source:HGNC Symbol;Acc:HGNC:21070]	down	-0.333333	-0.0292472	-0.0208 (ns)
15562	ENSG00000171116	HSFX1	heat shock transcription factor family, X-linked 1 [Source:HGNC Symbol;Acc:HGNC:29603]	down	-0.333333	-0.0291286	0.0128 (ns)
15563	ENSG00000196678	ERI2	ERI1 exoribonuclease family member 2 [Source:HGNC Symbol;Acc:HGNC:30541]	down	-0.333333	-0.0290992	-0.0014 (ns)
15564	ENSG00000141101	NOB1	NIN1 (RPN12) binding protein 1 homolog [Source:HGNC Symbol;Acc:HGNC:29540]	down	-0.333333	0.0290118	-0.0193 (ns)
15565	ENSG00000167720	SRR	serine racemase [Source:HGNC Symbol;Acc:HGNC:14398]	down	-0.333333	-0.0289986	0.0030 (ns)
15566	ENSG00000175224	ATG13	autophagy related 13 [Source:HGNC Symbol;Acc:HGNC:29091]	down	-0.333333	-0.028797	0.0142 (ns)
15567	ENSG00000105618	PRPF31	pre-mRNA processing factor 31 [Source:HGNC Symbol;Acc:HGNC:15446]	up	0.333333	-0.0287888	-0.0206 (ns)
15568	ENSG00000011405	PIK3C2A	phosphatidylinositol-4-phosphate 3-kinase catalytic subunit type 2 alpha [Source:HGNC Symbol;Acc:HGNC:8971]	down	-0.333333	-0.0287565	-0.0125 (ns)
15569	ENSG00000223960	CHROMR	cholesterol induced regulator of metabolism RNA [Source:HGNC Symbol;Acc:HGNC:54059]	up	0.333333	0.0287178
15570	ENSG00000137168	PPIL1	peptidylprolyl isomerase like 1 [Source:HGNC Symbol;Acc:HGNC:9260]	up	0.333333	0.0285962	-0.0333 (sig)
15571	ENSG00000149179	CSTPP1	centriolar satellite-associated tubulin polyglutamylase complex regulator 1 [Source:HGNC Symbol;Acc:HGNC:28720]	up	0.333333	-0.0285892
15572	ENSG00000106077	ABHD11	abhydrolase domain containing 11 [Source:HGNC Symbol;Acc:HGNC:16407]	up	0.333333	-0.0285874	0.0009 (ns)
15573	ENSG00000137078	SIT1	signaling threshold regulating transmembrane adaptor 1 [Source:HGNC Symbol;Acc:HGNC:17710]	up	0.333333	-0.0285745	-0.0295 (sig)
15574	ENSG00000024048	UBR2	ubiquitin protein ligase E3 component n-recognin 2 [Source:HGNC Symbol;Acc:HGNC:21289]	down	-0.333333	-0.0285688	0.0547 (sig)
15575	ENSG00000101665	SMAD7	SMAD family member 7 [Source:HGNC Symbol;Acc:HGNC:6773]	down	-0.333333	0.0285363	-0.0039 (ns)
15576	ENSG00000121741	ZMYM2	zinc finger MYM-type containing 2 [Source:HGNC Symbol;Acc:HGNC:12989]	down	-0.333333	-0.0284332	-0.0040 (ns)
15577	ENSG00000188042	ARL4C	ARF like GTPase 4C [Source:HGNC Symbol;Acc:HGNC:698]	down	-0.333333	-0.0283755	-0.0458 (sig)
15578	ENSG00000213799	ZNF845	zinc finger protein 845 [Source:HGNC Symbol;Acc:HGNC:25112]	up	0.333333	-0.0283597	-0.0022 (ns)
15579	ENSG00000167965	MLST8	MTOR associated protein, LST8 homolog [Source:HGNC Symbol;Acc:HGNC:24825]	up	0.333333	0.0283535	0.0065 (ns)
15580	ENSG00000128928	IVD	isovaleryl-CoA dehydrogenase [Source:HGNC Symbol;Acc:HGNC:6186]	down	-0.333333	-0.028253	0.0100 (ns)
15581	ENSG00000169689	CENPX	centromere protein X [Source:HGNC Symbol;Acc:HGNC:11422]	up	0.333333	0.0281341	-0.0305 (ns)
15582	ENSG00000089063	TMEM230	transmembrane protein 230 [Source:HGNC Symbol;Acc:HGNC:15876]	up	0.333333	-0.0281247	-0.0505 (ns)
15583	ENSG00000124356	STAMBP	STAM binding protein [Source:HGNC Symbol;Acc:HGNC:16950]	down	-0.333333	-0.0281165	-0.0187 (ns)
15584	ENSG00000006715	VPS41	VPS41 subunit of HOPS complex [Source:HGNC Symbol;Acc:HGNC:12713]	up	0.333333	-0.0280898	-0.0022 (ns)
15585	ENSG00000102081	FMR1	fragile X messenger ribonucleoprotein 1 [Source:HGNC Symbol;Acc:HGNC:3775]	down	-0.333333	-0.0280826
15586	ENSG00000157538	VPS26C	VPS26 endosomal protein sorting factor C [Source:HGNC Symbol;Acc:HGNC:3044]	up	0.333333	0.0280521
15587	ENSG00000198856	OSTC	oligosaccharyltransferase complex non-catalytic subunit [Source:HGNC Symbol;Acc:HGNC:24448]	down	-0.333333	0.0279544	-0.0721 (sig)
15588	ENSG00000198551	ZNF627	zinc finger protein 627 [Source:HGNC Symbol;Acc:HGNC:30570]	up	0.333333	-0.0278884	-0.0405 (sig)
15589	ENSG00000148840	PPRC1	PPARG related coactivator 1 [Source:HGNC Symbol;Acc:HGNC:30025]	up	0.333333	-0.0278855	-0.0096 (ns)
15590	ENSG00000002549	LAP3	leucine aminopeptidase 3 [Source:HGNC Symbol;Acc:HGNC:18449]	up	0.333333	0.0278239	-0.0019 (ns)
15591	ENSG00000196437	ZNF569	zinc finger protein 569 [Source:HGNC Symbol;Acc:HGNC:24737]	up	0.333333	0.0278014
15592	ENSG00000139990	DCAF5	DDB1 and CUL4 associated factor 5 [Source:HGNC Symbol;Acc:HGNC:20224]	up	0.333333	-0.0277572	-0.0002 (ns)
15593	ENSG00000197976	AKAP17A	A-kinase anchoring protein 17A [Source:HGNC Symbol;Acc:HGNC:18783]	up	0.333333	0.027756	-0.0214 (ns)
15594	ENSG00000105404	RABAC1	Rab acceptor 1 [Source:HGNC Symbol;Acc:HGNC:9794]	up	0.333333	0.0277399	0.0623 (sig)
15595	ENSG00000121897	LIAS	lipoic acid synthetase [Source:HGNC Symbol;Acc:HGNC:16429]	down	-0.333333	-0.0276305	-0.0049 (ns)
15596	ENSG00000272449	ENSG00000272449	novel transcript	up	0.333333	0.0275963
15597	ENSG00000055950	MRPL43	mitochondrial ribosomal protein L43 [Source:HGNC Symbol;Acc:HGNC:14517]	down	-0.333333	-0.0274284	-0.0410 (sig)
15598	ENSG00000279092	ENSG00000279092	TEC	up	0.333333	-0.0274097
15599	ENSG00000198771	RCSD1	RCSD domain containing 1 [Source:HGNC Symbol;Acc:HGNC:28310]	down	-0.333333	-0.0272972	0.0502 (sig)
15600	ENSG00000176973	FAM89B	family with sequence similarity 89 member B [Source:HGNC Symbol;Acc:HGNC:16708]	down	-0.333333	-0.0272764	0.0303 (ns)
15601	ENSG00000141127	PRPSAP2	phosphoribosyl pyrophosphate synthetase associated protein 2 [Source:HGNC Symbol;Acc:HGNC:9467]	up	0.333333	-0.0272714	-0.0311 (sig)
15602	ENSG00000108443	RPS6KB1	ribosomal protein S6 kinase B1 [Source:HGNC Symbol;Acc:HGNC:10436]	down	-0.333333	-0.0271674	-0.0190 (ns)
15603	ENSG00000245685	FRG1-DT	FRG1 divergent transcript [Source:HGNC Symbol;Acc:HGNC:51590]	up	0.333333	0.0271551
15604	ENSG00000107672	NSMCE4A	NSE4 homolog A, SMC5-SMC6 complex component [Source:HGNC Symbol;Acc:HGNC:25935]	down	-0.333333	-0.0270923	-0.0756 (sig)
15605	ENSG00000092108	SCFD1	sec1 family domain containing 1 [Source:HGNC Symbol;Acc:HGNC:20726]	down	-0.333333	-0.0270628	-0.0200 (ns)
15606	ENSG00000138286	FAM149B1	family with sequence similarity 149 member B1 [Source:HGNC Symbol;Acc:HGNC:29162]	up	0.333333	0.0268382	-0.0136 (ns)
15607	ENSG00000164610	RP9	RP9 pre-mRNA splicing factor [Source:HGNC Symbol;Acc:HGNC:10288]	up	0.333333	0.0268285	-0.0300 (sig)
15608	ENSG00000144746	ARL6IP5	ARF like GTPase 6 interacting protein 5 [Source:HGNC Symbol;Acc:HGNC:16937]	up	0.333333	0.0268239	-0.0282 (ns)
15609	ENSG00000140264	SERF2	small EDRK-rich factor 2 [Source:HGNC Symbol;Acc:HGNC:10757]	down	-0.333333	-0.0268139	0.0205 (ns)
15610	ENSG00000082068	WDR70	WD repeat domain 70 [Source:HGNC Symbol;Acc:HGNC:25495]	up	0.333333	-0.0268134	-0.0350 (sig)
15611	ENSG00000169019	COMMD8	COMM domain containing 8 [Source:HGNC Symbol;Acc:HGNC:26036]	down	-0.333333	0.0266997	-0.0243 (ns)
15612	ENSG00000019485	PRDM11	PR/SET domain 11 [Source:HGNC Symbol;Acc:HGNC:13996]	up	0.333333	0.0265833	-0.0148 (ns)
15613	ENSG00000206053	JPT2	Jupiter microtubule associated homolog 2 [Source:HGNC Symbol;Acc:HGNC:14137]	up	0.333333	0.0262984	-0.0122 (ns)
15614	ENSG00000084693	AGBL5	AGBL carboxypeptidase 5 [Source:HGNC Symbol;Acc:HGNC:26147]	up	0.333333	0.026298	-0.0013 (ns)
15615	ENSG00000099139	PCSK5	proprotein convertase subtilisin/kexin type 5 [Source:HGNC Symbol;Acc:HGNC:8747]	up	0.333333	-0.0262878	-0.0224 (ns)
15616	ENSG00000106400	ZNHIT1	zinc finger HIT-type containing 1 [Source:HGNC Symbol;Acc:HGNC:21688]	up	0.333333	-0.0262761	-0.0012 (ns)
15617	ENSG00000254635	WAC-AS1	WAC antisense RNA 1 (head to head) [Source:HGNC Symbol;Acc:HGNC:27347]	down	-0.333333	-0.0262734
15618	ENSG00000164221	CCDC112	coiled-coil domain containing 112 [Source:HGNC Symbol;Acc:HGNC:28599]	down	-0.333333	-0.0262098	-0.0042 (ns)
15619	ENSG00000273230	ENSG00000273230	novel transcript	down	-0.333333	-0.0261863
15620	ENSG00000158169	FANCC	FA complementation group C [Source:HGNC Symbol;Acc:HGNC:3584]	down	-0.333333	-0.0261661
15621	ENSG00000172331	BPGM	bisphosphoglycerate mutase [Source:HGNC Symbol;Acc:HGNC:1093]	down	-0.333333	0.026144	-0.0082 (ns)
15622	ENSG00000070731	ST6GALNAC2	ST6 N-acetylgalactosaminide alpha-2,6-sialyltransferase 2 [Source:HGNC Symbol;Acc:HGNC:10867]	down	-0.333333	0.0260918	0.1030 (sig)
15623	ENSG00000115425	PECR	peroxisomal trans-2-enoyl-CoA reductase [Source:HGNC Symbol;Acc:HGNC:18281]	up	0.333333	0.0260455	-0.0240 (sig)
15624	ENSG00000113845	TIMMDC1	translocase of inner mitochondrial membrane domain containing 1 [Source:HGNC Symbol;Acc:HGNC:1321]	down	-0.333333	-0.0260175	-0.0129 (sig)
15625	ENSG00000147679	UTP23	UTP23 small subunit processome component [Source:HGNC Symbol;Acc:HGNC:28224]	up	0.333333	-0.0259239	-0.0006 (ns)
15626	ENSG00000172428	COPS9	COP9 signalosome subunit 9 [Source:HGNC Symbol;Acc:HGNC:21314]	down	-0.333333	-0.0258433
15627	ENSG00000213593	TMX2	thioredoxin related transmembrane protein 2 [Source:HGNC Symbol;Acc:HGNC:30739]	up	0.333333	-0.0258394	-0.0557 (sig)
15628	ENSG00000215246	LINC02982	long intergenic non-protein coding RNA 2982 [Source:HGNC Symbol;Acc:HGNC:56056]	up	0.333333	0.0256723
15629	ENSG00000054282	SDCCAG8	SHH signaling and ciliogenesis regulator SDCCAG8 [Source:HGNC Symbol;Acc:HGNC:10671]	down	-0.333333	0.0255418	-0.0010 (ns)
15630	ENSG00000186814	ZSCAN30	zinc finger and SCAN domain containing 30 [Source:HGNC Symbol;Acc:HGNC:33517]	up	0.333333	0.0254509
15631	ENSG00000289294	ENSG00000289294	novel transcript, antisense to CYP20A1	down	-0.333333	-0.0254469
15632	ENSG00000084093	REST	RE1 silencing transcription factor [Source:HGNC Symbol;Acc:HGNC:9966]	down	-0.333333	-0.025425
15633	ENSG00000235109	ZSCAN31	zinc finger and SCAN domain containing 31 [Source:HGNC Symbol;Acc:HGNC:14097]	down	-0.333333	-0.025308	-0.0026 (ns)
15634	ENSG00000065491	TBC1D22B	TBC1 domain family member 22B [Source:HGNC Symbol;Acc:HGNC:21602]	up	0.333333	-0.0253065	-0.0139 (ns)
15635	ENSG00000119778	ATAD2B	ATPase family AAA domain containing 2B [Source:HGNC Symbol;Acc:HGNC:29230]	down	-0.333333	-0.0252791	0.0068 (ns)
15636	ENSG00000170248	PDCD6IP	programmed cell death 6 interacting protein [Source:HGNC Symbol;Acc:HGNC:8766]	down	-0.333333	-0.0251768	-0.0311 (ns)
15637	ENSG00000173120	KDM2A	lysine demethylase 2A [Source:HGNC Symbol;Acc:HGNC:13606]	down	-0.333333	-0.0251626	0.0503 (sig)
15638	ENSG00000267605	ENSG00000267605	novel transcript, antisense to ZNF383	down	-0.333333	-0.0251077
15639	ENSG00000101146	RAE1	ribonucleic acid export 1 [Source:HGNC Symbol;Acc:HGNC:9828]	down	-0.333333	0.0250527	0.0079 (ns)
15640	ENSG00000106803	SEC61B	SEC61 translocon subunit beta [Source:HGNC Symbol;Acc:HGNC:16993]	down	-0.333333	0.0250515	-0.0211 (ns)
15641	ENSG00000115520	COQ10B	coenzyme Q10B [Source:HGNC Symbol;Acc:HGNC:25819]	up	0.333333	-0.0249983	0.0313 (ns)
15642	ENSG00000291033	TXLNGY	taxilin gamma Y-linked (pseudogene) [Source:NCBI gene (formerly Entrezgene);Acc:246126]	down	-0.333333	-0.0249775	-0.0186 (ns)
15643	ENSG00000124608	AARS2	alanyl-tRNA synthetase 2, mitochondrial [Source:HGNC Symbol;Acc:HGNC:21022]	down	-0.333333	0.0249718	-0.0203 (ns)
15644	ENSG00000135148	TRAFD1	TRAF-type zinc finger domain containing 1 [Source:HGNC Symbol;Acc:HGNC:24808]	down	-0.333333	0.0248986	0.0353 (ns)
15645	ENSG00000271913	TAGAP-AS1	TAGAP antisense RNA 1 [Source:HGNC Symbol;Acc:HGNC:55239]	up	0.333333	0.0246441
15646	ENSG00000108091	CCDC6	coiled-coil domain containing 6 [Source:HGNC Symbol;Acc:HGNC:18782]	down	-0.333333	0.0246067	-0.0431 (sig)
15647	ENSG00000260917	ENSG00000260917	novel transcript, overlapping to VTI1A	up	0.333333	0.0246036
15648	ENSG00000164082	GRM2	glutamate metabotropic receptor 2 [Source:HGNC Symbol;Acc:HGNC:4594]	up	0.333333	0.024581	0.0127 (ns)
15649	ENSG00000166348	USP54	ubiquitin specific peptidase 54 [Source:HGNC Symbol;Acc:HGNC:23513]	down	-0.333333	0.0245191	0.0108 (ns)
15650	ENSG00000170581	STAT2	signal transducer and activator of transcription 2 [Source:HGNC Symbol;Acc:HGNC:11363]	up	0.333333	-0.02433	-0.0087 (ns)
15651	ENSG00000128245	YWHAH	tyrosine 3-monooxygenase/tryptophan 5-monooxygenase activation protein eta [Source:HGNC Symbol;Acc:HGNC:12853]	up	0.333333	0.0242161	0.0056 (ns)
15652	ENSG00000080802	CNOT4	CCR4-NOT transcription complex subunit 4 [Source:HGNC Symbol;Acc:HGNC:7880]	up	0.333333	-0.0241641	0.0138 (ns)
15653	ENSG00000164182	NDUFAF2	NADH:ubiquinone oxidoreductase complex assembly factor 2 [Source:HGNC Symbol;Acc:HGNC:28086]	down	-0.333333	-0.024077	-0.0659 (sig)
15654	ENSG00000124733	MEA1	male-enhanced antigen 1 [Source:HGNC Symbol;Acc:HGNC:6986]	down	-0.333333	0.0240696	-0.0124 (ns)
15655	ENSG00000137210	TMEM14B	transmembrane protein 14B [Source:HGNC Symbol;Acc:HGNC:21384]	up	0.333333	0.0238536	-0.0610 (sig)
15656	ENSG00000115486	GGCX	gamma-glutamyl carboxylase [Source:HGNC Symbol;Acc:HGNC:4247]	down	-0.333333	0.023847	0.0042 (ns)
15657	ENSG00000137845	ADAM10	ADAM metallopeptidase domain 10 [Source:HGNC Symbol;Acc:HGNC:188]	up	0.333333	0.023835	0.0434 (sig)
15658	ENSG00000170175	CHRNB1	cholinergic receptor nicotinic beta 1 subunit [Source:HGNC Symbol;Acc:HGNC:1961]	down	-0.333333	0.0237285	0.0053 (ns)
15659	ENSG00000239900	ADSL	adenylosuccinate lyase [Source:HGNC Symbol;Acc:HGNC:291]	down	-0.333333	0.0236706	-0.0500 (sig)
15660	ENSG00000134326	CMPK2	cytidine/uridine monophosphate kinase 2 [Source:HGNC Symbol;Acc:HGNC:27015]	up	0.333333	-0.0236594	0.0135 (ns)
15661	ENSG00000198055	GRK6	G protein-coupled receptor kinase 6 [Source:HGNC Symbol;Acc:HGNC:4545]	up	0.333333	-0.0235584	0.0248 (ns)
15662	ENSG00000184939	ZFP90	ZFP90 zinc finger protein [Source:HGNC Symbol;Acc:HGNC:23329]	up	0.333333	-0.0234813	-0.0619 (sig)
15663	ENSG00000197993	KEL	Kell metallo-endopeptidase (Kell blood group) [Source:HGNC Symbol;Acc:HGNC:6308]	down	-0.333333	0.0233589	0.0350 (ns)
15664	ENSG00000184967	NOC4L	nucleolar complex associated 4 homolog [Source:HGNC Symbol;Acc:HGNC:28461]	up	0.333333	-0.0233121	-0.0107 (ns)
15665	ENSG00000205571	SMN2	survival of motor neuron 2, centromeric [Source:HGNC Symbol;Acc:HGNC:11118]	up	0.333333	0.0232781	-0.0023 (ns)
15666	ENSG00000293440	DBIL5P	diazepam binding inhibitor-like 5, pseudogene [Source:HGNC Symbol;Acc:HGNC:38519]	down	-0.333333	0.0232671	-0.0047 (ns)
15667	ENSG00000123870	ZNF137P	zinc finger protein 137, pseudogene [Source:HGNC Symbol;Acc:HGNC:12921]	down	-0.333333	0.0232375	-0.0001 (ns)
15668	ENSG00000120805	ARL1	ARF like GTPase 1 [Source:HGNC Symbol;Acc:HGNC:692]	down	-0.333333	0.0232199	-0.0306 (sig)
15669	ENSG00000169379	ARL13B	ARF like GTPase 13B [Source:HGNC Symbol;Acc:HGNC:25419]	down	-0.333333	0.0231699	0.0014 (ns)
15670	ENSG00000128607	KLHDC10	kelch domain containing 10 [Source:HGNC Symbol;Acc:HGNC:22194]	up	0.333333	0.0231449	-0.0142 (sig)
15671	ENSG00000163170	BOLA3	bolA family member 3 [Source:HGNC Symbol;Acc:HGNC:24415]	down	-0.333333	-0.0230635	-0.0819 (sig)
15672	ENSG00000170265	ZNF282	zinc finger protein 282 [Source:HGNC Symbol;Acc:HGNC:13076]	up	0.333333	0.0230265	0.0155 (ns)
15673	ENSG00000290853	ENSG00000290853	novel transcript	down	-0.333333	0.0230209
15674	ENSG00000184207	PGP	phosphoglycolate phosphatase [Source:HGNC Symbol;Acc:HGNC:8909]	up	0.333333	0.0229885	0.0027 (ns)
15675	ENSG00000279674	ENSG00000279674	TEC	down	-0.333333	-0.0228384
15676	ENSG00000287578	ENSG00000287578	novel transcript	up	0.333333	0.0228135
15677	ENSG00000137074	APTX	aprataxin [Source:HGNC Symbol;Acc:HGNC:15984]	down	-0.333333	-0.0227534	-0.0119 (ns)
15678	ENSG00000241956	LINC03000	long intergenic non-protein coding RNA 3000 [Source:HGNC Symbol;Acc:HGNC:56116]	up	0.333333	-0.0227477
15679	ENSG00000196502	SULT1A1	sulfotransferase family 1A member 1 [Source:HGNC Symbol;Acc:HGNC:11453]	down	-0.333333	0.0227269	0.0462 (ns)
15680	ENSG00000110107	PRPF19	pre-mRNA processing factor 19 [Source:HGNC Symbol;Acc:HGNC:17896]	down	-0.333333	-0.0226728	-0.0073 (ns)
15681	ENSG00000107281	NPDC1	neural proliferation, differentiation and control 1 [Source:HGNC Symbol;Acc:HGNC:7899]	up	0.333333	-0.0226472	0.0283 (sig)
15682	ENSG00000288701	PRRC2B	proline rich coiled-coil 2B [Source:HGNC Symbol;Acc:HGNC:28121]	up	0.333333	0.0226237	-0.0016 (ns)
15683	ENSG00000129933	MAU2	MAU2 sister chromatid cohesion factor [Source:HGNC Symbol;Acc:HGNC:29140]	down	-0.333333	0.0225855	0.0492 (sig)
15684	ENSG00000179774	ATOH7	atonal bHLH transcription factor 7 [Source:HGNC Symbol;Acc:HGNC:13907]	down	-0.333333	0.0225734	0.0012 (ns)
15685	ENSG00000028528	SNX1	sorting nexin 1 [Source:HGNC Symbol;Acc:HGNC:11172]	down	-0.333333	-0.0225724	0.0063 (ns)
15686	ENSG00000070785	EIF2B3	eukaryotic translation initiation factor 2B subunit gamma [Source:HGNC Symbol;Acc:HGNC:3259]	up	0.333333	0.0225196	-0.0267 (sig)
15687	ENSG00000105278	ZFR2	zinc finger RNA binding protein 2 [Source:HGNC Symbol;Acc:HGNC:29189]	up	0.333333	0.0225046	0.0008 (ns)
15688	ENSG00000112062	MAPK14	mitogen-activated protein kinase 14 [Source:HGNC Symbol;Acc:HGNC:6876]	up	0.333333	-0.0223934	0.0393 (sig)
15689	ENSG00000171497	PPID	peptidylprolyl isomerase D [Source:HGNC Symbol;Acc:HGNC:9257]	down	-0.333333	-0.0222435	-0.0023 (ns)
15690	ENSG00000136819	C9orf78	chromosome 9 open reading frame 78 [Source:HGNC Symbol;Acc:HGNC:24932]	up	0.333333	-0.022209	-0.0211 (ns)
15691	ENSG00000259431	THTPA	thiamine triphosphatase [Source:HGNC Symbol;Acc:HGNC:18987]	down	-0.333333	0.0221715	0.0048 (ns)
15692	ENSG00000122696	SLC25A51	solute carrier family 25 member 51 [Source:HGNC Symbol;Acc:HGNC:23323]	up	0.333333	0.0221189	0.0422 (ns)
15693	ENSG00000265778	ZNF516-AS1	ZNF516 antisense RNA 1 [Source:HGNC Symbol;Acc:HGNC:55324]	down	-0.333333	-0.0220931
15694	ENSG00000291106	SNHG33	small nucleolar RNA host gene 33 [Source:HGNC Symbol;Acc:HGNC:48575]	down	-0.333333	-0.0220207
15695	ENSG00000288935	ENSG00000288935	novel transcript	up	0.333333	0.0219377
15696	ENSG00000255874	PRECSIT	p53 regulated carcinoma associated Stat3 activating long intergenic non-protein coding transcript [Source:HGNC Symbol;Acc:HGNC:27492]	down	-0.333333	-0.0218283
15697	ENSG00000101365	IDH3B	isocitrate dehydrogenase (NAD(+)) 3 non-catalytic subunit beta [Source:HGNC Symbol;Acc:HGNC:5385]	up	0.333333	-0.0218241	-0.0361 (ns)
15698	ENSG00000141030	COPS3	COP9 signalosome subunit 3 [Source:HGNC Symbol;Acc:HGNC:2239]	down	-0.333333	0.021772	-0.0115 (ns)
15699	ENSG00000125834	STK35	serine/threonine kinase 35 [Source:HGNC Symbol;Acc:HGNC:16254]	down	-0.333333	-0.0217532	0.0092 (ns)
15700	ENSG00000104177	MYEF2	myelin expression factor 2 [Source:HGNC Symbol;Acc:HGNC:17940]	down	-0.333333	0.0217363	-0.0003 (ns)
15701	ENSG00000167522	ANKRD11	ankyrin repeat domain containing 11 [Source:HGNC Symbol;Acc:HGNC:21316]	down	-0.333333	-0.0216273	-0.0051 (ns)
15702	ENSG00000128585	MKLN1	muskelin 1 [Source:HGNC Symbol;Acc:HGNC:7109]	down	-0.333333	-0.0215973	0.0230 (ns)
15703	ENSG00000138031	ADCY3	adenylate cyclase 3 [Source:HGNC Symbol;Acc:HGNC:234]	up	0.333333	0.0215359	-0.0424 (sig)
15704	ENSG00000108039	XPNPEP1	X-prolyl aminopeptidase 1 [Source:HGNC Symbol;Acc:HGNC:12822]	up	0.333333	-0.0214913	-0.0201 (ns)
15705	ENSG00000136527	TRA2B	transformer 2 beta homolog [Source:HGNC Symbol;Acc:HGNC:10781]	down	-0.333333	-0.021368	-0.0598 (sig)
15706	ENSG00000116809	ZBTB17	zinc finger and BTB domain containing 17 [Source:HGNC Symbol;Acc:HGNC:12936]	down	-0.333333	-0.0213478	0.0096 (ns)
15707	ENSG00000171853	TRAPPC12	trafficking protein particle complex subunit 12 [Source:HGNC Symbol;Acc:HGNC:24284]	up	0.333333	0.0212845	0.0162 (ns)
15708	ENSG00000196436	NPIPB15	nuclear pore complex interacting protein family member B15 [Source:HGNC Symbol;Acc:HGNC:34409]	up	0.333333	0.0212291	-0.0067 (ns)
15709	ENSG00000132541	RIDA	reactive intermediate imine deaminase A homolog [Source:HGNC Symbol;Acc:HGNC:16897]	up	0.333333	-0.0211547	-0.0205 (sig)
15710	ENSG00000141560	FN3KRP	fructosamine 3 kinase related protein [Source:HGNC Symbol;Acc:HGNC:25700]	down	-0.333333	0.021086	0.0057 (ns)
15711	ENSG00000273841	TAF9	TATA-box binding protein associated factor 9 [Source:HGNC Symbol;Acc:HGNC:11542]	up	0.333333	-0.0210445	-0.0013 (ns)
15712	ENSG00000174579	MSL2	MSL complex subunit 2 [Source:HGNC Symbol;Acc:HGNC:25544]	down	-0.333333	0.0210284	-0.0232 (sig)
15713	ENSG00000107021	TBC1D13	TBC1 domain family member 13 [Source:HGNC Symbol;Acc:HGNC:25571]	up	0.333333	0.0209792	-0.0041 (ns)
15714	ENSG00000144567	RETREG2	reticulophagy regulator family member 2 [Source:HGNC Symbol;Acc:HGNC:28450]	up	0.333333	0.0209512	0.0287 (ns)
15715	ENSG00000163798	SLC4A1AP	solute carrier family 4 member 1 adaptor protein [Source:HGNC Symbol;Acc:HGNC:13813]	down	-0.333333	0.0208647	0.0006 (ns)
15716	ENSG00000151881	TMEM267	transmembrane protein 267 [Source:HGNC Symbol;Acc:HGNC:26139]	up	0.333333	0.0208449	0.0993 (sig)
15717	ENSG00000141367	CLTC	clathrin heavy chain [Source:HGNC Symbol;Acc:HGNC:2092]	up	0.333333	-0.0208305	-0.0138 (ns)
15718	ENSG00000111231	GPN3	GPN-loop GTPase 3 [Source:HGNC Symbol;Acc:HGNC:30186]	down	-0.333333	-0.0208224	0.0052 (ns)
15719	ENSG00000159322	ADPGK	ADP dependent glucokinase [Source:HGNC Symbol;Acc:HGNC:25250]	down	-0.333333	0.0207934	0.0240 (ns)
15720	ENSG00000291122	CASTOR3P	CASTOR family member 3, pseudogene [Source:HGNC Symbol;Acc:HGNC:29954]	up	0.333333	-0.0206011
15721	ENSG00000233016	SNHG7	small nucleolar RNA host gene 7 [Source:HGNC Symbol;Acc:HGNC:28254]	up	0.333333	-0.0205747	0.0060 (ns)
15722	ENSG00000198736	MSRB1	methionine sulfoxide reductase B1 [Source:HGNC Symbol;Acc:HGNC:14133]	up	0.333333	-0.0205698	0.1060 (sig)
15723	ENSG00000144908	ALDH1L1	aldehyde dehydrogenase 1 family member L1 [Source:HGNC Symbol;Acc:HGNC:3978]	down	-0.333333	-0.0205698	-0.0058 (ns)
15724	ENSG00000114805	PLCH1	phospholipase C eta 1 [Source:HGNC Symbol;Acc:HGNC:29185]	up	0.333333	0.0205394
15725	ENSG00000183520	UTP11	UTP11 small subunit processome component [Source:HGNC Symbol;Acc:HGNC:24329]	up	0.333333	0.0204887	-0.0225 (ns)
15726	ENSG00000161642	ZNF385A	zinc finger protein 385A [Source:HGNC Symbol;Acc:HGNC:17521]	up	0.333333	-0.020454	0.0345 (ns)
15727	ENSG00000171298	GAA	alpha glucosidase [Source:HGNC Symbol;Acc:HGNC:4065]	up	0.333333	-0.0204423	0.0555 (sig)
15728	ENSG00000273356	LINC02019	long intergenic non-protein coding RNA 2019 [Source:HGNC Symbol;Acc:HGNC:52854]	down	-0.333333	0.0203836
15729	ENSG00000173456	RNF26	ring finger protein 26 [Source:HGNC Symbol;Acc:HGNC:14646]	up	0.333333	-0.0203589	-0.0066 (ns)
15730	ENSG00000196636	SDHAF3	succinate dehydrogenase complex assembly factor 3 [Source:HGNC Symbol;Acc:HGNC:21752]	up	0.333333	0.0203361	-0.0492 (sig)
15731	ENSG00000258789	ENSG00000258789	novel transcript, antisense to PTPN21	down	-0.333333	0.0203321
15732	ENSG00000067064	IDI1	isopentenyl-diphosphate delta isomerase 1 [Source:HGNC Symbol;Acc:HGNC:5387]	up	0.333333	0.0202752	-0.0123 (ns)
15733	ENSG00000288852	ENSG00000288852	novel transcript	up	0.333333	0.0202535
15734	ENSG00000232347	ENSG00000232347	novel transcript	down	-0.333333	0.02018
15735	ENSG00000213920	MDP1	magnesium dependent phosphatase 1 [Source:HGNC Symbol;Acc:HGNC:28781]	down	-0.333333	-0.0201117	-0.0191 (ns)
15736	ENSG00000106263	EIF3B	eukaryotic translation initiation factor 3 subunit B [Source:HGNC Symbol;Acc:HGNC:3280]	up	0.333333	0.0200673	-0.0177 (ns)
15737	ENSG00000238197	PAXBP1-AS1	PAXBP1 antisense RNA 1 [Source:HGNC Symbol;Acc:HGNC:39603]	up	0.333333	0.0200664
15738	ENSG00000105323	HNRNPUL1	heterogeneous nuclear ribonucleoprotein U like 1 [Source:HGNC Symbol;Acc:HGNC:17011]	down	-0.333333	0.0199531	0.0111 (ns)
15739	ENSG00000116752	BCAS2	BCAS2 pre-mRNA processing factor [Source:HGNC Symbol;Acc:HGNC:975]	down	-0.333333	-0.0198473	0.0030 (ns)
15740	ENSG00000165416	SUGT1	SGT1 homolog, MIS12 kinetochore complex assembly cochaperone [Source:HGNC Symbol;Acc:HGNC:16987]	up	0.333333	0.0198292	-0.0059 (ns)
15741	ENSG00000260855	ENSG00000260855	novel transcript	up	0.333333	-0.0198215
15742	ENSG00000204348	DXO	decapping exoribonuclease [Source:HGNC Symbol;Acc:HGNC:2992]	down	-0.333333	-0.0198171	0.0030 (ns)
15743	ENSG00000174165	ZDHHC24	zinc finger DHHC-type containing 24 [Source:HGNC Symbol;Acc:HGNC:27387]	down	-0.333333	0.0198065	-0.0001 (ns)
15744	ENSG00000127540	UQCR11	ubiquinol-cytochrome c reductase, complex III subunit XI [Source:HGNC Symbol;Acc:HGNC:30862]	down	-0.333333	-0.019764	0.0002 (ns)
15745	ENSG00000196235	SUPT5H	SPT5 homolog, DSIF elongation factor subunit [Source:HGNC Symbol;Acc:HGNC:11469]	up	0.333333	0.0197128	0.0179 (ns)
15746	ENSG00000277182	ENSG00000277182	novel transcript, antisense to PCGF2	up	0.333333	0.0197061
15747	ENSG00000173611	SCAI	suppressor of cancer cell invasion [Source:HGNC Symbol;Acc:HGNC:26709]	up	0.333333	0.0196994
15748	ENSG00000108826	MRPL27	mitochondrial ribosomal protein L27 [Source:HGNC Symbol;Acc:HGNC:14483]	down	-0.333333	-0.0196919	-0.0228 (ns)
15749	ENSG00000075624	ACTB	actin beta [Source:HGNC Symbol;Acc:HGNC:132]	up	0.333333	0.0196289	0.0276 (ns)
15750	ENSG00000132141	CCT6B	chaperonin containing TCP1 subunit 6B [Source:HGNC Symbol;Acc:HGNC:1621]	down	-0.333333	0.0196017	-0.0117 (ns)
15751	ENSG00000267454	ZNF582-DT	ZNF582 divergent transcript [Source:HGNC Symbol;Acc:HGNC:25213]	up	0.333333	0.019594
15752	ENSG00000140395	SKIC8	SKI8 subunit of superkiller complex [Source:HGNC Symbol;Acc:HGNC:30300]	down	-0.333333	0.0195798
15753	ENSG00000174917	MICOS13	mitochondrial contact site and cristae organizing system subunit 13 [Source:HGNC Symbol;Acc:HGNC:33702]	down	-0.333333	0.0195655
15754	ENSG00000143612	C1orf43	chromosome 1 open reading frame 43 [Source:HGNC Symbol;Acc:HGNC:29876]	up	0.333333	-0.0195593	-0.0225 (ns)
15755	ENSG00000077420	APBB1IP	amyloid beta precursor protein binding family B member 1 interacting protein [Source:HGNC Symbol;Acc:HGNC:17379]	up	0.333333	-0.0194678	0.1230 (sig)
15756	ENSG00000100813	ACIN1	apoptotic chromatin condensation inducer 1 [Source:HGNC Symbol;Acc:HGNC:17066]	down	-0.333333	0.0194545	0.0174 (ns)
15757	ENSG00000213442	RPL18AP3	ribosomal protein L18a pseudogene 3 [Source:HGNC Symbol;Acc:HGNC:31387]	down	-0.333333	-0.0194361
15758	ENSG00000223501	VPS52	VPS52 subunit of GARP complex [Source:HGNC Symbol;Acc:HGNC:10518]	down	-0.333333	0.0193607	0.0050 (ns)
15759	ENSG00000142396	ERVK3-1	endogenous retrovirus group K3 member 1 [Source:HGNC Symbol;Acc:HGNC:30466]	up	0.333333	0.0193339
15760	ENSG00000231999	LRRC8C-DT	LRRC8C divergent transcript [Source:HGNC Symbol;Acc:HGNC:53731]	down	-0.333333	-0.0193247
15761	ENSG00000166197	NOLC1	nucleolar and coiled-body phosphoprotein 1 [Source:HGNC Symbol;Acc:HGNC:15608]	up	0.333333	-0.0193146	-0.0124 (ns)
15762	ENSG00000086544	ITPKC	inositol-trisphosphate 3-kinase C [Source:HGNC Symbol;Acc:HGNC:14897]	down	-0.333333	0.0193095	0.0092 (ns)
15763	ENSG00000283538	ENSG00000283538	novel transcript	down	-0.333333	-0.0191796
15764	ENSG00000072518	MARK2	microtubule affinity regulating kinase 2 [Source:HGNC Symbol;Acc:HGNC:3332]	down	-0.333333	0.0191629	0.0801 (sig)
15765	ENSG00000224020	MIR181A2HG	MIR181A2 host gene [Source:HGNC Symbol;Acc:HGNC:37188]	down	-0.333333	0.0189921	-0.0912 (sig)
15766	ENSG00000103037	SETD6	SET domain containing 6, protein lysine methyltransferase [Source:HGNC Symbol;Acc:HGNC:26116]	up	0.333333	-0.0189612	-0.0083 (ns)
15767	ENSG00000109534	GAR1	GAR1 ribonucleoprotein [Source:HGNC Symbol;Acc:HGNC:14264]	up	0.333333	-0.0187022	-0.0370 (sig)
15768	ENSG00000070761	CFAP20	cilia and flagella associated protein 20 [Source:HGNC Symbol;Acc:HGNC:29523]	up	0.333333	-0.0186252	-0.0297 (sig)
15769	ENSG00000008256	CYTH3	cytohesin 3 [Source:HGNC Symbol;Acc:HGNC:9504]	down	-0.333333	0.0186076	-0.0018 (ns)
15770	ENSG00000286116	ENSG00000286116	FAS antisense RNA 1	down	-0.333333	0.0186039
15771	ENSG00000065548	ZC3H15	zinc finger CCCH-type containing 15 [Source:HGNC Symbol;Acc:HGNC:29528]	up	0.333333	0.0185749	-0.0421 (ns)
15772	ENSG00000132466	ANKRD17	ankyrin repeat domain 17 [Source:HGNC Symbol;Acc:HGNC:23575]	up	0.333333	-0.0185617	-0.0015 (ns)
15773	ENSG00000261542	ENSG00000261542	novel transcript	down	-0.333333	-0.0185067
15774	ENSG00000100221	JOSD1	Josephin domain containing 1 [Source:HGNC Symbol;Acc:HGNC:28953]	up	0.333333	-0.0184973	0.0140 (ns)
15775	ENSG00000176715	ACSF3	acyl-CoA synthetase family member 3 [Source:HGNC Symbol;Acc:HGNC:27288]	down	-0.333333	-0.0184631	-0.0012 (ns)
15776	ENSG00000149743	TRPT1	tRNA phosphotransferase 1 [Source:HGNC Symbol;Acc:HGNC:20316]	down	-0.333333	0.0184535	-0.0180 (ns)
15777	ENSG00000187243	MAGED4B	MAGE family member D4B [Source:HGNC Symbol;Acc:HGNC:22880]	down	-0.333333	0.0184074	0.0135 (ns)
15778	ENSG00000141570	CBX8	chromobox 8 [Source:HGNC Symbol;Acc:HGNC:15962]	up	0.333333	0.018346	0.0193 (sig)
15779	ENSG00000197050	ZNF420	zinc finger protein 420 [Source:HGNC Symbol;Acc:HGNC:20649]	down	-0.333333	-0.018318	-0.0055 (ns)
15780	ENSG00000198538	ZNF28	zinc finger protein 28 [Source:HGNC Symbol;Acc:HGNC:13073]	down	-0.333333	-0.0181539	-0.0021 (ns)
15781	ENSG00000165916	PSMC3	proteasome 26S subunit, ATPase 3 [Source:HGNC Symbol;Acc:HGNC:9549]	up	0.333333	0.0181454	-0.0139 (ns)
15782	ENSG00000167461	RAB8A	RAB8A, member RAS oncogene family [Source:HGNC Symbol;Acc:HGNC:7007]	up	0.333333	0.0180839	0.0321 (ns)
15783	ENSG00000160972	PPP1R16A	protein phosphatase 1 regulatory subunit 16A [Source:HGNC Symbol;Acc:HGNC:14941]	down	-0.333333	0.0180539	-0.0034 (ns)
15784	ENSG00000147586	MRPS28	mitochondrial ribosomal protein S28 [Source:HGNC Symbol;Acc:HGNC:14513]	down	-0.333333	-0.018038	-0.0402 (sig)
15785	ENSG00000154781	CCDC174	coiled-coil domain containing 174 [Source:HGNC Symbol;Acc:HGNC:28033]	down	-0.333333	0.0180071	0.0056 (ns)
15786	ENSG00000113966	ARL6	ARF like GTPase 6 [Source:HGNC Symbol;Acc:HGNC:13210]	up	0.333333	0.0179585
15787	ENSG00000068097	HEATR6	HEAT repeat containing 6 [Source:HGNC Symbol;Acc:HGNC:24076]	up	0.333333	-0.0178082	-0.0219 (sig)
15788	ENSG00000182173	TSEN54	tRNA splicing endonuclease subunit 54 [Source:HGNC Symbol;Acc:HGNC:27561]	down	-0.333333	-0.0177938	-0.0265 (ns)
15789	ENSG00000137764	MAP2K5	mitogen-activated protein kinase kinase 5 [Source:HGNC Symbol;Acc:HGNC:6845]	up	0.333333	-0.017788	-0.0068 (ns)
15790	ENSG00000186567	CEACAM19	CEA cell adhesion molecule 19 [Source:HGNC Symbol;Acc:HGNC:31951]	up	0.333333	-0.0177702	-0.0074 (ns)
15791	ENSG00000089199	CHGB	chromogranin B [Source:HGNC Symbol;Acc:HGNC:1930]	down	-0.333333	-0.0176855
15792	ENSG00000137814	HAUS2	HAUS augmin like complex subunit 2 [Source:HGNC Symbol;Acc:HGNC:25530]	down	-0.333333	0.0176524	0.0655 (ns)
15793	ENSG00000166233	ARIH1	ariadne RBR E3 ubiquitin protein ligase 1 [Source:HGNC Symbol;Acc:HGNC:689]	up	0.333333	-0.0176319	-0.0061 (ns)
15794	ENSG00000151465	CDC123	cell division cycle 123 [Source:HGNC Symbol;Acc:HGNC:16827]	up	0.333333	0.0174166	0.0247 (ns)
15795	ENSG00000109103	UNC119	unc-119 lipid binding chaperone [Source:HGNC Symbol;Acc:HGNC:12565]	up	0.333333	0.0173934	0.0586 (sig)
15796	ENSG00000152763	DNAI4	dynein axonemal intermediate chain 4 [Source:HGNC Symbol;Acc:HGNC:26252]	down	-0.333333	-0.0173511
15797	ENSG00000186952	TMEM232	transmembrane protein 232 [Source:HGNC Symbol;Acc:HGNC:37270]	down	-0.333333	0.0173067
15798	ENSG00000136560	TANK	TRAF family member associated NFKB activator [Source:HGNC Symbol;Acc:HGNC:11562]	up	0.333333	0.017303	0.0088 (ns)
15799	ENSG00000111229	ARPC3	actin related protein 2/3 complex subunit 3 [Source:HGNC Symbol;Acc:HGNC:706]	down	-0.333333	0.0172968	0.0058 (ns)
15800	ENSG00000177595	PIDD1	p53-induced death domain protein 1 [Source:HGNC Symbol;Acc:HGNC:16491]	up	0.333333	0.0172408	-0.0185 (ns)
15801	ENSG00000291141	EMBP1	embigin pseudogene 1 [Source:HGNC Symbol;Acc:HGNC:38661]	up	0.333333	-0.0171947
15802	ENSG00000068024	HDAC4	histone deacetylase 4 [Source:HGNC Symbol;Acc:HGNC:14063]	up	0.333333	0.0171945	-0.0108 (ns)
15803	ENSG00000186130	ZBTB6	zinc finger and BTB domain containing 6 [Source:HGNC Symbol;Acc:HGNC:16764]	down	-0.333333	-0.0171586	0.0048 (ns)
15804	ENSG00000288934	ENSG00000288934	novel transcript, antisense to PPP1R15B	up	0.333333	-0.0171133
15805	ENSG00000131188	PRR7	proline rich 7, synaptic [Source:HGNC Symbol;Acc:HGNC:28130]	down	-0.333333	0.017077	-0.0158 (ns)
15806	ENSG00000115756	HPCAL1	hippocalcin like 1 [Source:HGNC Symbol;Acc:HGNC:5145]	up	0.333333	-0.0168703	0.0470 (ns)
15807	ENSG00000123064	DDX54	DEAD-box helicase 54 [Source:HGNC Symbol;Acc:HGNC:20084]	down	-0.333333	0.0168552	-0.0008 (ns)
15808	ENSG00000127080	IPPK	inositol-pentakisphosphate 2-kinase [Source:HGNC Symbol;Acc:HGNC:14645]	down	-0.333333	0.0167494	-0.0051 (ns)
15809	ENSG00000243155	ENSG00000243155	novel transcript	down	-0.333333	-0.0166309
15810	ENSG00000104960	PTOV1	PTOV1 extended AT-hook containing adaptor protein [Source:HGNC Symbol;Acc:HGNC:9632]	down	-0.333333	0.0166143	0.0173 (ns)
15811	ENSG00000150636	CCDC102B	coiled-coil domain containing 102B [Source:HGNC Symbol;Acc:HGNC:26295]	down	-0.333333	0.0166096
15812	ENSG00000116906	GNPAT	glyceronephosphate O-acyltransferase [Source:HGNC Symbol;Acc:HGNC:4416]	down	-0.333333	-0.0165752	-0.0354 (sig)
15813	ENSG00000179562	GCC1	GRIP and coiled-coil domain containing 1 [Source:HGNC Symbol;Acc:HGNC:19095]	up	0.333333	-0.0165289	0.0318 (ns)
15814	ENSG00000203896	LIME1	Lck interacting transmembrane adaptor 1 [Source:HGNC Symbol;Acc:HGNC:26016]	up	0.333333	-0.0165114	-0.0718 (sig)
15815	ENSG00000145191	EIF2B5	eukaryotic translation initiation factor 2B subunit epsilon [Source:HGNC Symbol;Acc:HGNC:3261]	up	0.333333	-0.0164554	-0.0588 (sig)
15816	ENSG00000136874	STX17	syntaxin 17 [Source:HGNC Symbol;Acc:HGNC:11432]	down	-0.333333	-0.0164329	-0.0156 (sig)
15817	ENSG00000153046	CDYL	chromodomain Y like [Source:HGNC Symbol;Acc:HGNC:1811]	down	-0.333333	0.0164253
15818	ENSG00000167378	IRGQ	immunity related GTPase Q [Source:HGNC Symbol;Acc:HGNC:24868]	up	0.333333	-0.0162284
15819	ENSG00000254852	NPIPA2	nuclear pore complex interacting protein family member A2 [Source:HGNC Symbol;Acc:HGNC:41979]	down	-0.333333	-0.0162031
15820	ENSG00000234690	EPCAM-DT	EPCAM divergent transcript [Source:HGNC Symbol;Acc:HGNC:52639]	up	0.333333	0.0161917
15821	ENSG00000105229	PIAS4	protein inhibitor of activated STAT 4 [Source:HGNC Symbol;Acc:HGNC:17002]	up	0.333333	-0.0161584	0.0403 (ns)
15822	ENSG00000168395	ING5	inhibitor of growth family member 5 [Source:HGNC Symbol;Acc:HGNC:19421]	down	-0.333333	0.0159846	-0.0103 (ns)
15823	ENSG00000119013	NDUFB3	NADH:ubiquinone oxidoreductase subunit B3 [Source:HGNC Symbol;Acc:HGNC:7698]	down	-0.333333	-0.0159803	-0.0385 (ns)
15824	ENSG00000134480	CCNH	cyclin H [Source:HGNC Symbol;Acc:HGNC:1594]	down	-0.333333	-0.0159424	0.0035 (ns)
15825	ENSG00000109171	SLAIN2	SLAIN motif family member 2 [Source:HGNC Symbol;Acc:HGNC:29282]	up	0.333333	0.0159145	-0.0107 (ns)
15826	ENSG00000272157	ENSG00000272157	novel transcript, antisense to NEFL	up	0.333333	-0.0159111
15827	ENSG00000162910	MRPL55	mitochondrial ribosomal protein L55 [Source:HGNC Symbol;Acc:HGNC:16686]	down	-0.333333	-0.0158721	-0.0198 (ns)
15828	ENSG00000096746	HNRNPH3	heterogeneous nuclear ribonucleoprotein H3 [Source:HGNC Symbol;Acc:HGNC:5043]	up	0.333333	0.0158261	-0.0081 (ns)
15829	ENSG00000120756	PLS1	plastin 1 [Source:HGNC Symbol;Acc:HGNC:9090]	up	0.333333	0.0157249	0.0014 (ns)
15830	ENSG00000080189	SLC35C2	solute carrier family 35 member C2 [Source:HGNC Symbol;Acc:HGNC:17117]	down	-0.333333	-0.0156936	0.0282 (ns)
15831	ENSG00000078674	PCM1	pericentriolar material 1 [Source:HGNC Symbol;Acc:HGNC:8727]	down	-0.333333	0.0156697	-0.0475 (sig)
15832	ENSG00000129968	ABHD17A	abhydrolase domain containing 17A, depalmitoylase [Source:HGNC Symbol;Acc:HGNC:28756]	down	-0.333333	-0.015616	-0.0134 (sig)
15833	ENSG00000132906	CASP9	caspase 9 [Source:HGNC Symbol;Acc:HGNC:1511]	up	0.333333	0.0156143	0.0085 (ns)
15834	ENSG00000010295	IFFO1	intermediate filament family orphan 1 [Source:HGNC Symbol;Acc:HGNC:24970]	down	-0.333333	0.0155377	0.0069 (ns)
15835	ENSG00000091140	DLD	dihydrolipoamide dehydrogenase [Source:HGNC Symbol;Acc:HGNC:2898]	up	0.333333	0.0155274	-0.0047 (ns)
15836	ENSG00000277258	PCGF2	polycomb group ring finger 2 [Source:HGNC Symbol;Acc:HGNC:12929]	up	0.333333	0.0154953
15837	ENSG00000113649	TCERG1	transcription elongation regulator 1 [Source:HGNC Symbol;Acc:HGNC:15630]	up	0.333333	-0.015445	-0.0158 (ns)
15838	ENSG00000243414	TICAM2	TIR domain containing adaptor molecule 2 [Source:HGNC Symbol;Acc:HGNC:21354]	up	0.333333	-0.0154374	0.0293 (ns)
15839	ENSG00000065427	KARS1	lysyl-tRNA synthetase 1 [Source:HGNC Symbol;Acc:HGNC:6215]	up	0.333333	0.0154202
15840	ENSG00000141068	KSR1	kinase suppressor of ras 1 [Source:HGNC Symbol;Acc:HGNC:6465]	down	-0.333333	0.015337	0.0036 (ns)
15841	ENSG00000005801	ZNF195	zinc finger protein 195 [Source:HGNC Symbol;Acc:HGNC:12986]	up	0.333333	-0.0153007	-0.0249 (sig)
15842	ENSG00000117862	TXNDC12	thioredoxin domain containing 12 [Source:HGNC Symbol;Acc:HGNC:24626]	down	-0.333333	0.0152193	-0.0438 (ns)
15843	ENSG00000137265	IRF4	interferon regulatory factor 4 [Source:HGNC Symbol;Acc:HGNC:6119]	up	0.333333	-0.0151983	-0.0172 (ns)
15844	ENSG00000279117	ENSG00000279117	TEC	down	-0.333333	0.0151144
15845	ENSG00000261270	ENSG00000261270	HERPUD1 intronic transcript 1 [Source:HGNC Symbol;Acc:HGNC:58327]	up	0.333333	-0.0150668
15846	ENSG00000007923	DNAJC11	DnaJ heat shock protein family (Hsp40) member C11 [Source:HGNC Symbol;Acc:HGNC:25570]	down	-0.333333	-0.0150036	-0.0121 (sig)
15847	ENSG00000142166	IFNAR1	interferon alpha and beta receptor subunit 1 [Source:HGNC Symbol;Acc:HGNC:5432]	up	0.333333	-0.0148894	0.0734 (sig)
15848	ENSG00000177302	TOP3A	DNA topoisomerase III alpha [Source:HGNC Symbol;Acc:HGNC:11992]	down	-0.333333	-0.0147775	0.0395 (ns)
15849	ENSG00000229539	PANK2-AS1	PANK2 antisense RNA 1 [Source:HGNC Symbol;Acc:HGNC:40732]	up	0.333333	-0.0147228
15850	ENSG00000164758	MED30	mediator complex subunit 30 [Source:HGNC Symbol;Acc:HGNC:23032]	down	-0.333333	-0.0146124	0.0021 (ns)
15851	ENSG00000007047	MARK4	microtubule affinity regulating kinase 4 [Source:HGNC Symbol;Acc:HGNC:13538]	up	0.333333	0.0145366	0.0051 (ns)
15852	ENSG00000006432	MAP3K9	mitogen-activated protein kinase kinase kinase 9 [Source:HGNC Symbol;Acc:HGNC:6861]	up	0.333333	0.0144795	-0.0120 (ns)
15853	ENSG00000115295	CLIP4	CAP-Gly domain containing linker protein family member 4 [Source:HGNC Symbol;Acc:HGNC:26108]	down	-0.333333	0.0144553	-0.0104 (ns)
15854	ENSG00000100902	PSMA6	proteasome 20S subunit alpha 6 [Source:HGNC Symbol;Acc:HGNC:9535]	down	-0.333333	-0.0144347	-0.0205 (ns)
15855	ENSG00000204209	DAXX	death domain associated protein [Source:HGNC Symbol;Acc:HGNC:2681]	up	0.333333	0.0144009	0.0183 (ns)
15856	ENSG00000049883	PTCD2	pentatricopeptide repeat domain 2 [Source:HGNC Symbol;Acc:HGNC:25734]	down	-0.333333	-0.0143562	-0.0037 (ns)
15857	ENSG00000104299	INTS9	integrator complex subunit 9 [Source:HGNC Symbol;Acc:HGNC:25592]	down	-0.333333	0.014331	-0.0218 (ns)
15858	ENSG00000184508	HDDC3	HD domain containing 3 [Source:HGNC Symbol;Acc:HGNC:30522]	down	-0.333333	0.0142721	-0.0387 (sig)
15859	ENSG00000168591	TMUB2	transmembrane and ubiquitin like domain containing 2 [Source:HGNC Symbol;Acc:HGNC:28459]	down	-0.333333	0.0142562	0.0482 (sig)
15860	ENSG00000059691	GATB	glutamyl-tRNA amidotransferase subunit B [Source:HGNC Symbol;Acc:HGNC:8849]	down	-0.333333	-0.0142268	-0.0343 (sig)
15861	ENSG00000259551	ENSG00000259551	novel transcript	up	0.333333	0.0142025
15862	ENSG00000258711	ENSG00000258711	novel transcript	up	0.333333	0.0141858
15863	ENSG00000111783	RFX4	regulatory factor X4 [Source:HGNC Symbol;Acc:HGNC:9985]	down	-0.333333	0.0140993	0.0040 (ns)
15864	ENSG00000166192	SENP8	SUMO peptidase family member, NEDD8 specific [Source:HGNC Symbol;Acc:HGNC:22992]	down	-0.333333	-0.014072
15865	ENSG00000308579	ENSG00000308579	novel transcript	up	0.333333	0.0140531
15866	ENSG00000141971	MVB12A	multivesicular body subunit 12A [Source:HGNC Symbol;Acc:HGNC:25153]	up	0.333333	-0.0140096	0.0097 (ns)
15867	ENSG00000141934	PLPP2	phospholipid phosphatase 2 [Source:HGNC Symbol;Acc:HGNC:9230]	up	0.333333	0.0139298	0.0330 (ns)
15868	ENSG00000133935	ERG28	ergosterol biosynthesis 28 homolog [Source:HGNC Symbol;Acc:HGNC:1187]	down	-0.333333	-0.0139196	0.0084 (ns)
15869	ENSG00000153147	SMARCA5	SNF2 related chromatin remodeling ATPase 5 [Source:HGNC Symbol;Acc:HGNC:11101]	down	-0.333333	-0.0138997	-0.0408 (sig)
15870	ENSG00000137996	RTCA	RNA 3'-terminal phosphate cyclase [Source:HGNC Symbol;Acc:HGNC:17981]	down	-0.333333	0.013797	-0.0203 (ns)
15871	ENSG00000165219	GAPVD1	GTPase activating protein and VPS9 domains 1 [Source:HGNC Symbol;Acc:HGNC:23375]	down	-0.333333	0.0136863	0.0176 (ns)
15872	ENSG00000287083	ENSG00000287083	novel transcript	up	0.333333	-0.0136692
15873	ENSG00000132825	PPP1R3D	protein phosphatase 1 regulatory subunit 3D [Source:HGNC Symbol;Acc:HGNC:9294]	down	-0.333333	0.0136514	0.0286 (ns)
15874	ENSG00000165240	ATP7A	ATPase copper transporting alpha [Source:HGNC Symbol;Acc:HGNC:869]	down	-0.333333	-0.013567	-0.0077 (ns)
15875	ENSG00000178988	MRFAP1L1	Morf4 family associated protein 1 like 1 [Source:HGNC Symbol;Acc:HGNC:28796]	up	0.333333	-0.0135073	-0.0750 (sig)
15876	ENSG00000236287	ZBED5	zinc finger BED-type containing 5 [Source:HGNC Symbol;Acc:HGNC:30803]	down	-0.333333	-0.0132287	-0.0574 (ns)
15877	ENSG00000243725	TTC4	tetratricopeptide repeat domain 4 [Source:HGNC Symbol;Acc:HGNC:12394]	down	-0.333333	-0.0131133	-0.0483 (sig)
15878	ENSG00000204923	FBXO48	F-box protein 48 [Source:HGNC Symbol;Acc:HGNC:33857]	up	0.333333	0.0130632	0.0080 (ns)
15879	ENSG00000153207	AHCTF1	AT-hook containing transcription factor 1 [Source:HGNC Symbol;Acc:HGNC:24618]	down	-0.333333	-0.0130559	0.0497 (sig)
15880	ENSG00000303853	ENSG00000303853	novel transcript	down	-0.333333	-0.0129373
15881	ENSG00000167085	PHB1	prohibitin 1 [Source:HGNC Symbol;Acc:HGNC:8912]	down	-0.333333	0.0129372
15882	ENSG00000276293	PIP4K2B	phosphatidylinositol-5-phosphate 4-kinase type 2 beta [Source:HGNC Symbol;Acc:HGNC:8998]	up	0.333333	-0.0128181	0.0897 (ns)
15883	ENSG00000196361	ELAVL3	ELAV like RNA binding protein 3 [Source:HGNC Symbol;Acc:HGNC:3314]	up	0.333333	0.0127709	0.0196 (ns)
15884	ENSG00000215769	ARHGAP27P1-BPTFP1-KPNA2P3	ARHGAP27P1-BPTFP1-KPNA2P3 readthrough, transcribed pseudogene [Source:HGNC Symbol;Acc:HGNC:52873]	down	-0.333333	-0.0126963
15885	ENSG00000118292	C1orf54	chromosome 1 open reading frame 54 [Source:HGNC Symbol;Acc:HGNC:26258]	down	-0.333333	-0.012687	-0.0137 (ns)
15886	ENSG00000183530	PRR14L	proline rich 14 like [Source:HGNC Symbol;Acc:HGNC:28738]	down	-0.333333	-0.0126539	-0.0089 (ns)
15887	ENSG00000188938	FAM120AOS	family with sequence similarity 120 member A opposite strand [Source:HGNC Symbol;Acc:HGNC:23389]	up	0.333333	0.0126498	0.0052 (ns)
15888	ENSG00000242797	GLYCTK-AS1	GLYCTK antisense RNA 1 [Source:HGNC Symbol;Acc:HGNC:41043]	up	0.333333	-0.0126384
15889	ENSG00000168172	HOOK3	hook microtubule tethering protein 3 [Source:HGNC Symbol;Acc:HGNC:23576]	up	0.333333	0.0125564	0.0017 (ns)
15890	ENSG00000137692	DCUN1D5	defective in cullin neddylation 1 domain containing 5 [Source:HGNC Symbol;Acc:HGNC:28409]	up	0.333333	0.0125035	-0.0294 (ns)
15891	ENSG00000181135	ZNF707	zinc finger protein 707 [Source:HGNC Symbol;Acc:HGNC:27815]	up	0.333333	0.0123668	-0.0154 (ns)
15892	ENSG00000129245	FXR2	FMR1 autosomal homolog 2 [Source:HGNC Symbol;Acc:HGNC:4024]	up	0.333333	0.0123552	0.0216 (ns)
15893	ENSG00000183207	RUVBL2	RuvB like AAA ATPase 2 [Source:HGNC Symbol;Acc:HGNC:10475]	up	0.333333	0.0123083	-0.0151 (ns)
15894	ENSG00000275074	NUDT18	nudix hydrolase 18 [Source:HGNC Symbol;Acc:HGNC:26194]	down	-0.333333	0.0122856	-0.0109 (ns)
15895	ENSG00000143774	GUK1	guanylate kinase 1 [Source:HGNC Symbol;Acc:HGNC:4693]	down	-0.333333	0.0122645	0.0490 (ns)
15896	ENSG00000170832	USP32	ubiquitin specific peptidase 32 [Source:HGNC Symbol;Acc:HGNC:19143]	down	-0.333333	-0.0121956	0.0890 (sig)
15897	ENSG00000186205	MTARC1	mitochondrial amidoxime reducing component 1 [Source:HGNC Symbol;Acc:HGNC:26189]	up	0.333333	0.0121785
15898	ENSG00000176387	HSD11B2	hydroxysteroid 11-beta dehydrogenase 2 [Source:HGNC Symbol;Acc:HGNC:5209]	down	-0.333333	-0.0120886	0.0050 (ns)
15899	ENSG00000075785	RAB7A	RAB7A, member RAS oncogene family [Source:HGNC Symbol;Acc:HGNC:9788]	up	0.333333	-0.012076	0.0720 (sig)
15900	ENSG00000058453	CROCC	ciliary rootlet coiled-coil, rootletin [Source:HGNC Symbol;Acc:HGNC:21299]	up	0.333333	0.0120155	0.0018 (ns)
15901	ENSG00000176108	CHMP6	charged multivesicular body protein 6 [Source:HGNC Symbol;Acc:HGNC:25675]	up	0.333333	-0.0120087	-0.0151 (sig)
15902	ENSG00000156006	NAT2	N-acetyltransferase 2 [Source:HGNC Symbol;Acc:HGNC:7646]	up	0.333333	-0.012
15903	ENSG00000163344	PMVK	phosphomevalonate kinase [Source:HGNC Symbol;Acc:HGNC:9141]	down	-0.333333	-0.0119476	-0.0232 (ns)
15904	ENSG00000244754	N4BP2L2	NEDD4 binding protein 2 like 2 [Source:HGNC Symbol;Acc:HGNC:26916]	down	-0.333333	-0.0118963	0.0381 (ns)
15905	ENSG00000261487	ENSG00000261487	novel transcript	down	-0.333333	-0.0118911
15906	ENSG00000012983	MAP4K5	mitogen-activated protein kinase kinase kinase kinase 5 [Source:HGNC Symbol;Acc:HGNC:6867]	up	0.333333	-0.0117854	-0.0136 (ns)
15907	ENSG00000289511	ENSG00000289511	novel transcript	down	-0.333333	0.0117469
15908	ENSG00000138459	SLC35A5	solute carrier family 35 member A5 [Source:HGNC Symbol;Acc:HGNC:20792]	up	0.333333	0.0116472
15909	ENSG00000102452	NALCN	sodium leak channel, non-selective [Source:HGNC Symbol;Acc:HGNC:19082]	down	-0.333333	-0.0115203
15910	ENSG00000270953	ENSG00000270953	novel transcript, antisense to COPG2	down	-0.333333	0.0113682
15911	ENSG00000137075	RNF38	ring finger protein 38 [Source:HGNC Symbol;Acc:HGNC:18052]	down	-0.333333	0.0113668	0.0143 (ns)
15912	ENSG00000130638	ATXN10	ataxin 10 [Source:HGNC Symbol;Acc:HGNC:10549]	down	-0.333333	-0.011361	0.0048 (ns)
15913	ENSG00000075240	GRAMD4	GRAM domain containing 4 [Source:HGNC Symbol;Acc:HGNC:29113]	down	-0.333333	0.0113235	0.0231 (ns)
15914	ENSG00000135387	CAPRIN1	cell cycle associated protein 1 [Source:HGNC Symbol;Acc:HGNC:6743]	up	0.333333	-0.0113139	-0.0047 (ns)
15915	ENSG00000184675	AMER1	APC membrane recruitment protein 1 [Source:HGNC Symbol;Acc:HGNC:26837]	down	-0.333333	-0.01127	0.0075 (ns)
15916	ENSG00000120509	PDZD11	PDZ domain containing 11 [Source:HGNC Symbol;Acc:HGNC:28034]	up	0.333333	-0.0112397	-0.0048 (ns)
15917	ENSG00000182512	GLRX5	glutaredoxin 5 [Source:HGNC Symbol;Acc:HGNC:20134]	up	0.333333	-0.0111118	-0.0053 (ns)
15918	ENSG00000114544	SLC41A3	solute carrier family 41 member 3 [Source:HGNC Symbol;Acc:HGNC:31046]	up	0.333333	-0.0110905	-0.0571 (sig)
15919	ENSG00000260236	PTPN23-DT	PTPN23 divergent transcript [Source:HGNC Symbol;Acc:HGNC:55397]	up	0.333333	0.0110745
15920	ENSG00000214941	ZSWIM7	zinc finger SWIM-type containing 7 [Source:HGNC Symbol;Acc:HGNC:26993]	up	0.333333	0.0110399	0.0249 (ns)
15921	ENSG00000166526	ZNF3	zinc finger protein 3 [Source:HGNC Symbol;Acc:HGNC:13089]	up	0.333333	0.0110242	-0.0067 (ns)
15922	ENSG00000204371	EHMT2	euchromatic histone lysine methyltransferase 2 [Source:HGNC Symbol;Acc:HGNC:14129]	up	0.333333	-0.011009	-0.0154 (ns)
15923	ENSG00000101182	PSMA7	proteasome 20S subunit alpha 7 [Source:HGNC Symbol;Acc:HGNC:9536]	up	0.333333	-0.0109884	-0.0108 (ns)
15924	ENSG00000132676	DAP3	death associated protein 3 [Source:HGNC Symbol;Acc:HGNC:2673]	down	-0.333333	-0.0109673	-0.0563 (sig)
15925	ENSG00000000460	FIRRM	FIGNL1 interacting regulator of recombination and mitosis [Source:HGNC Symbol;Acc:HGNC:25565]	down	-0.333333	-0.0108614
15926	ENSG00000188428	BLOC1S5	biogenesis of lysosomal organelles complex 1 subunit 5 [Source:HGNC Symbol;Acc:HGNC:18561]	down	-0.333333	-0.0107633	-0.0391 (sig)
15927	ENSG00000293320	ENSG00000293320	novel transcript	down	-0.333333	0.0107233
15928	ENSG00000280650	KCNIP4-IT1	KCNIP4 intronic transcript 1 [Source:HGNC Symbol;Acc:HGNC:29895]	down	-0.333333	0.0107001	0.0010 (ns)
15929	ENSG00000257267	ZNF271P	zinc finger protein 271, pseudogene [Source:HGNC Symbol;Acc:HGNC:13065]	down	-0.333333	0.0106471	-0.0051 (ns)
15930	ENSG00000180667	YOD1	YOD1 deubiquitinase [Source:HGNC Symbol;Acc:HGNC:25035]	down	-0.333333	0.0106431	-0.0150 (ns)
15931	ENSG00000204560	DHX16	DEAH-box helicase 16 [Source:HGNC Symbol;Acc:HGNC:2739]	down	-0.333333	-0.0106228	0.0078 (ns)
15932	ENSG00000275367	ENSG00000275367	novel transcript	down	-0.333333	-0.0105492
15933	ENSG00000124422	USP22	ubiquitin specific peptidase 22 [Source:HGNC Symbol;Acc:HGNC:12621]	down	-0.333333	0.0105192	0.0319 (sig)
15934	ENSG00000146802	TMEM168	transmembrane protein 168 [Source:HGNC Symbol;Acc:HGNC:25826]	down	-0.333333	-0.0105083	-0.0129 (ns)
15935	ENSG00000155287	SLC25A28	solute carrier family 25 member 28 [Source:HGNC Symbol;Acc:HGNC:23472]	up	0.333333	0.0104757	-0.0343 (sig)
15936	ENSG00000108932	SLC16A6	solute carrier family 16 member 6 [Source:HGNC Symbol;Acc:HGNC:10927]	up	0.333333	-0.0104521	0.0006 (ns)
15937	ENSG00000178149	DALRD3	DALR anticodon binding domain containing 3 [Source:HGNC Symbol;Acc:HGNC:25536]	up	0.333333	0.0104373	-0.0054 (ns)
15938	ENSG00000235072	ARNILA	androgen receptor negatively regulated lncRNA [Source:HGNC Symbol;Acc:HGNC:54484]	up	0.333333	0.0103877
15939	ENSG00000228192	ZNF691-DT	ZNF691 divergent transcript [Source:HGNC Symbol;Acc:HGNC:55800]	up	0.333333	0.0103735
15940	ENSG00000251143	ENSG00000251143	NUMA1 antisense RNA 1 [Source:HGNC Symbol;Acc:HGNC:58252]	down	-0.333333	0.0103596
15941	ENSG00000104388	RAB2A	RAB2A, member RAS oncogene family [Source:HGNC Symbol;Acc:HGNC:9763]	down	-0.333333	-0.0102834	0.0228 (ns)
15942	ENSG00000103197	TSC2	TSC complex subunit 2 [Source:HGNC Symbol;Acc:HGNC:12363]	down	-0.333333	-0.0101957	0.0148 (ns)
15943	ENSG00000158636	EMSY	EMSY transcriptional repressor, BRCA2 interacting [Source:HGNC Symbol;Acc:HGNC:18071]	down	-0.333333	-0.0101863	-0.0068 (ns)
15944	ENSG00000259943	ZMPSTE24-DT	ZMPSTE24 divergent transcript [Source:HGNC Symbol;Acc:HGNC:55402]	up	0.333333	0.00999152
15945	ENSG00000172269	DPAGT1	dolichyl-phosphate N-acetylglucosaminephosphotransferase 1 [Source:HGNC Symbol;Acc:HGNC:2995]	up	0.333333	0.00998578	-0.0112 (ns)
15946	ENSG00000243927	MRPS6	mitochondrial ribosomal protein S6 [Source:HGNC Symbol;Acc:HGNC:14051]	up	0.333333	-0.00998315	-0.0500 (sig)
15947	ENSG00000151413	NUBPL	NUBP iron-sulfur cluster assembly factor, mitochondrial [Source:HGNC Symbol;Acc:HGNC:20278]	up	0.333333	0.00998103	0.0784 (ns)
15948	ENSG00000303695	ENSG00000303695	novel transcript, sense overlapping PPIAL4F	up	0.333333	0.00997373
15949	ENSG00000289701	ENSG00000289701	novel transcript	down	-0.333333	-0.00992606
15950	ENSG00000179094	PER1	period circadian regulator 1 [Source:HGNC Symbol;Acc:HGNC:8845]	down	-0.333333	-0.00991029	0.0034 (ns)
15951	ENSG00000132964	CDK8	cyclin dependent kinase 8 [Source:HGNC Symbol;Acc:HGNC:1779]	up	0.333333	0.00988587	-0.0005 (ns)
15952	ENSG00000096080	MRPS18A	mitochondrial ribosomal protein S18A [Source:HGNC Symbol;Acc:HGNC:14515]	down	-0.333333	-0.00982715	-0.0074 (ns)
15953	ENSG00000204514	ZNF814	zinc finger protein 814 [Source:HGNC Symbol;Acc:HGNC:33258]	down	-0.333333	-0.00972846
15954	ENSG00000117640	MTFR1L	mitochondrial fission regulator 1 like [Source:HGNC Symbol;Acc:HGNC:28836]	up	0.333333	-0.00969977	0.0055 (ns)
15955	ENSG00000101150	TPD52L2	TPD52 like 2 [Source:HGNC Symbol;Acc:HGNC:12007]	up	0.333333	0.00967003	0.0797 (sig)
15956	ENSG00000167721	TSR1	TSR1 ribosome maturation factor [Source:HGNC Symbol;Acc:HGNC:25542]	down	-0.333333	-0.00964213	-0.0098 (ns)
15957	ENSG00000083223	TUT7	terminal uridylyl transferase 7 [Source:HGNC Symbol;Acc:HGNC:25817]	down	-0.333333	-0.00934438
15958	ENSG00000253738	OTUD6B-AS1	OTUD6B antisense RNA 1 (head to head) [Source:HGNC Symbol;Acc:HGNC:50466]	down	-0.333333	-0.0092729	-0.0109 (ns)
15959	ENSG00000213585	VDAC1	voltage dependent anion channel 1 [Source:HGNC Symbol;Acc:HGNC:12669]	down	-0.333333	0.00925496	-0.0150 (ns)
15960	ENSG00000157916	RER1	retention in endoplasmic reticulum sorting receptor 1 [Source:HGNC Symbol;Acc:HGNC:30309]	up	0.333333	-0.0092531	0.0009 (ns)
15961	ENSG00000130313	PGLS	6-phosphogluconolactonase [Source:HGNC Symbol;Acc:HGNC:8903]	down	-0.333333	-0.00920328	0.0263 (ns)
15962	ENSG00000187866	PABIR1	PP2A Aalpha (PPP2R1A) and B55A (PPP2R2A) interacting phosphatase regulator 1 [Source:HGNC Symbol;Acc:HGNC:23490]	down	-0.333333	0.009162
15963	ENSG00000113575	PPP2CA	protein phosphatase 2 catalytic subunit alpha [Source:HGNC Symbol;Acc:HGNC:9299]	up	0.333333	0.00913426	-0.0130 (ns)
15964	ENSG00000102893	PHKB	phosphorylase kinase regulatory subunit beta [Source:HGNC Symbol;Acc:HGNC:8927]	up	0.333333	-0.00909931	-0.0042 (ns)
15965	ENSG00000294355	ENSG00000294355	novel transcript, antisense to RAB36	up	0.333333	0.00905107
15966	ENSG00000291053	CATSPER2P1	CATSPER2 pseudogene 1 [Source:HGNC Symbol;Acc:HGNC:31054]	down	-0.333333	0.00902438	-0.0009 (ns)
15967	ENSG00000245680	ZNF585B	zinc finger protein 585B [Source:HGNC Symbol;Acc:HGNC:30948]	up	0.333333	-0.00900811	0.0068 (ns)
15968	ENSG00000151116	UEVLD	UEV and lactate/malate dehyrogenase domains [Source:HGNC Symbol;Acc:HGNC:30866]	up	0.333333	0.00889884	0.0201 (sig)
15969	ENSG00000198791	CNOT7	CCR4-NOT transcription complex subunit 7 [Source:HGNC Symbol;Acc:HGNC:14101]	down	-0.333333	0.00888946	-0.0120 (ns)
15970	ENSG00000119559	C19orf25	chromosome 19 open reading frame 25 [Source:HGNC Symbol;Acc:HGNC:26711]	up	0.333333	0.00886522	-0.0007 (ns)
15971	ENSG00000244968	LIFR-AS1	LIFR antisense RNA 1 [Source:HGNC Symbol;Acc:HGNC:43600]	up	0.333333	-0.00881024
15972	ENSG00000213380	COG8	component of oligomeric golgi complex 8 [Source:HGNC Symbol;Acc:HGNC:18623]	up	0.333333	0.0088063	-0.0053 (ns)
15973	ENSG00000157540	DYRK1A	dual specificity tyrosine phosphorylation regulated kinase 1A [Source:HGNC Symbol;Acc:HGNC:3091]	down	-0.333333	0.00879879	0.0066 (ns)
15974	ENSG00000227398	KIF9-AS1	KIF9 antisense RNA 1 [Source:HGNC Symbol;Acc:HGNC:26822]	down	-0.333333	0.00876903
15975	ENSG00000122512	PMS2	PMS1 homolog 2, mismatch repair system component [Source:HGNC Symbol;Acc:HGNC:9122]	down	-0.333333	0.00872926	-0.0280 (sig)
15976	ENSG00000278834	ENSG00000278834	novel transcript, antisense to SMARCE1	up	0.333333	-0.00868712
15977	ENSG00000147155	EBP	EBP cholestenol delta-isomerase [Source:HGNC Symbol;Acc:HGNC:3133]	up	0.333333	-0.00866746	-0.0427 (sig)
15978	ENSG00000103415	HMOX2	heme oxygenase 2 [Source:HGNC Symbol;Acc:HGNC:5014]	up	0.333333	0.00860662	0.0275 (sig)
15979	ENSG00000056558	TRAF1	TNF receptor associated factor 1 [Source:HGNC Symbol;Acc:HGNC:12031]	down	-0.333333	-0.00857769	-0.0118 (ns)
15980	ENSG00000172081	MOB3A	MOB kinase activator 3A [Source:HGNC Symbol;Acc:HGNC:29802]	up	0.333333	-0.00845539	0.1040 (sig)
15981	ENSG00000284906	ENSG00000284906	novel protein	up	0.333333	0.00843924
15982	ENSG00000135932	CAB39	calcium binding protein 39 [Source:HGNC Symbol;Acc:HGNC:20292]	down	-0.333333	0.0083999	0.0116 (ns)
15983	ENSG00000162623	TYW3	tRNA-yW synthesizing protein 3 homolog [Source:HGNC Symbol;Acc:HGNC:24757]	up	0.333333	0.00827323	-0.0073 (ns)
15984	ENSG00000203279	ENSG00000203279	novel transcript	down	-0.333333	-0.00826404
15985	ENSG00000135482	ZC3H10	zinc finger CCCH-type containing 10 [Source:HGNC Symbol;Acc:HGNC:25893]	down	-0.333333	-0.00822794	0.0160 (ns)
15986	ENSG00000173914	RBM4B	RNA binding motif protein 4B [Source:HGNC Symbol;Acc:HGNC:28842]	down	-0.333333	-0.00814183	-0.0001 (ns)
15987	ENSG00000008710	PKD1	polycystin 1, transient receptor potential channel interacting [Source:HGNC Symbol;Acc:HGNC:9008]	down	-0.333333	0.00804953	-0.0101 (ns)
15988	ENSG00000290782	CFL1P1	cofilin 1 pseudogene 1 [Source:NCBI gene (formerly Entrezgene);Acc:142913]	up	0.333333	0.00804818
15989	ENSG00000113812	ACTR8	actin related protein 8 [Source:HGNC Symbol;Acc:HGNC:14672]	down	-0.333333	-0.00793903	-0.0125 (ns)
15990	ENSG00000166557	TMED3	transmembrane p24 trafficking protein 3 [Source:HGNC Symbol;Acc:HGNC:28889]	down	-0.333333	-0.00781192	-0.0425 (ns)
15991	ENSG00000161847	RAVER1	ribonucleoprotein, PTB binding 1 [Source:HGNC Symbol;Acc:HGNC:30296]	down	-0.333333	0.00776281	0.0242 (ns)
15992	ENSG00000150768	DLAT	dihydrolipoamide S-acetyltransferase [Source:HGNC Symbol;Acc:HGNC:2896]	down	-0.333333	-0.00775872	-0.0125 (ns)
15993	ENSG00000105186	ANKRD27	ankyrin repeat domain 27 [Source:HGNC Symbol;Acc:HGNC:25310]	up	0.333333	0.00775153	-0.0058 (ns)
15994	ENSG00000090054	SPTLC1	serine palmitoyltransferase long chain base subunit 1 [Source:HGNC Symbol;Acc:HGNC:11277]	up	0.333333	-0.00770654	0.0456 (ns)
15995	ENSG00000292993	ENSG00000292993	novel transcript	down	-0.333333	-0.00754556
15996	ENSG00000226445	THBS2-AS1	THBS2 antisense RNA 1 [Source:HGNC Symbol;Acc:HGNC:56059]	down	-0.333333	-0.00749126
15997	ENSG00000128309	MPST	mercaptopyruvate sulfurtransferase [Source:HGNC Symbol;Acc:HGNC:7223]	up	0.333333	-0.00746071	0.0359 (sig)
15998	ENSG00000124562	SNRPC	small nuclear ribonucleoprotein polypeptide C [Source:HGNC Symbol;Acc:HGNC:11157]	down	-0.333333	-0.00745908	-0.0458 (sig)
15999	ENSG00000177728	TMEM94	transmembrane protein 94 [Source:HGNC Symbol;Acc:HGNC:28983]	down	-0.333333	-0.0073767	-0.0108 (ns)
16000	ENSG00000247626	MARS2	methionyl-tRNA synthetase 2, mitochondrial [Source:HGNC Symbol;Acc:HGNC:25133]	down	-0.333333	-0.00730784	-0.0033 (ns)
16001	ENSG00000169902	TPST1	tyrosylprotein sulfotransferase 1 [Source:HGNC Symbol;Acc:HGNC:12020]	up	0.333333	-0.00730358	0.0696 (sig)
16002	ENSG00000164111	ANXA5	annexin A5 [Source:HGNC Symbol;Acc:HGNC:543]	up	0.333333	0.00724965	0.0448 (ns)
16003	ENSG00000164031	DNAJB14	DnaJ heat shock protein family (Hsp40) member B14 [Source:HGNC Symbol;Acc:HGNC:25881]	down	-0.333333	0.0072463	-0.0207 (ns)
16004	ENSG00000196655	TRAPPC4	trafficking protein particle complex subunit 4 [Source:HGNC Symbol;Acc:HGNC:19943]	up	0.333333	-0.00718573	-0.0482 (sig)
16005	ENSG00000196449	YRDC	yrdC N6-threonylcarbamoyltransferase domain containing [Source:HGNC Symbol;Acc:HGNC:28905]	up	0.333333	-0.00714032	0.0515 (ns)
16006	ENSG00000163481	RNF25	ring finger protein 25 [Source:HGNC Symbol;Acc:HGNC:14662]	up	0.333333	0.00709723	-0.0017 (ns)
16007	ENSG00000164978	NUDT2	nudix hydrolase 2 [Source:HGNC Symbol;Acc:HGNC:8049]	up	0.333333	0.00695096	-0.0424 (ns)
16008	ENSG00000114626	ABTB1	ankyrin repeat and BTB domain containing 1 [Source:HGNC Symbol;Acc:HGNC:18275]	down	-0.333333	0.00693211	0.0460 (ns)
16009	ENSG00000286132	ENSG00000286132	novel protein	down	-0.333333	0.00692281
16010	ENSG00000124214	STAU1	staufen double-stranded RNA binding protein 1 [Source:HGNC Symbol;Acc:HGNC:11370]	down	-0.333333	-0.00686494	0.0048 (ns)
16011	ENSG00000280073	ENSG00000280073	TEC	up	0.333333	-0.00686037
16012	ENSG00000153107	ANAPC1	anaphase promoting complex subunit 1 [Source:HGNC Symbol;Acc:HGNC:19988]	down	-0.333333	0.0066724	0.0001 (ns)
16013	ENSG00000304304	ENSG00000304304	novel transcript	down	-0.333333	0.00664716
16014	ENSG00000048471	SNX29	sorting nexin 29 [Source:HGNC Symbol;Acc:HGNC:30542]	up	0.333333	0.0066315	0.0076 (ns)
16015	ENSG00000278053	DDX52	DExD-box helicase 52 [Source:HGNC Symbol;Acc:HGNC:20038]	down	-0.333333	0.00661652	-0.0075 (ns)
16016	ENSG00000244716	RPL17P7	ribosomal protein L17 pseudogene 7 [Source:HGNC Symbol;Acc:HGNC:36005]	down	-0.333333	0.00660924
16017	ENSG00000235863	B3GALT4	beta-1,3-galactosyltransferase 4 [Source:HGNC Symbol;Acc:HGNC:919]	up	0.333333	-0.00659418	-0.0010 (ns)
16018	ENSG00000175426	PCSK1	proprotein convertase subtilisin/kexin type 1 [Source:HGNC Symbol;Acc:HGNC:8743]	down	-0.333333	-0.0065294
16019	ENSG00000178719	GRINA	glutamate ionotropic receptor NMDA type subunit associated protein 1 [Source:HGNC Symbol;Acc:HGNC:4589]	up	0.333333	-0.00652527	0.1370 (sig)
16020	ENSG00000105497	ZNF175	zinc finger protein 175 [Source:HGNC Symbol;Acc:HGNC:12964]	down	-0.333333	-0.0064186	0.0045 (ns)
16021	ENSG00000163156	SCNM1	sodium channel modifier 1 [Source:HGNC Symbol;Acc:HGNC:23136]	down	-0.333333	0.0064077	0.0226 (ns)
16022	ENSG00000104723	TUSC3	tumor suppressor candidate 3 [Source:HGNC Symbol;Acc:HGNC:30242]	down	-0.333333	0.00640134
16023	ENSG00000109332	UBE2D3	ubiquitin conjugating enzyme E2 D3 [Source:HGNC Symbol;Acc:HGNC:12476]	down	-0.333333	-0.00639317	0.0166 (ns)
16024	ENSG00000292327	PPP2R3B	protein phosphatase 2 regulatory subunit B''beta [Source:HGNC Symbol;Acc:HGNC:13417]	up	0.333333	-0.00639001	0.0155 (sig)
16025	ENSG00000178188	SH2B1	SH2B adaptor protein 1 [Source:HGNC Symbol;Acc:HGNC:30417]	down	-0.333333	-0.00638332	-0.0015 (ns)
16026	ENSG00000010810	FYN	FYN proto-oncogene, Src family tyrosine kinase [Source:HGNC Symbol;Acc:HGNC:4037]	up	0.333333	0.006345	-0.0553 (ns)
16027	ENSG00000183741	CBX6	chromobox 6 [Source:HGNC Symbol;Acc:HGNC:1556]	down	-0.333333	0.00629342	-0.0095 (ns)
16028	ENSG00000243678	NME2	NME/NM23 nucleoside diphosphate kinase 2 [Source:HGNC Symbol;Acc:HGNC:7850]	up	0.333333	0.00626155	0.0110 (ns)
16029	ENSG00000074266	EED	embryonic ectoderm development [Source:HGNC Symbol;Acc:HGNC:3188]	down	-0.333333	-0.0062598	-0.0254 (sig)
16030	ENSG00000036257	CUL3	cullin 3 [Source:HGNC Symbol;Acc:HGNC:2553]	down	-0.333333	0.00620556	-0.0190 (sig)
16031	ENSG00000165389	SPTSSA	serine palmitoyltransferase small subunit A [Source:HGNC Symbol;Acc:HGNC:20361]	down	-0.333333	0.00618529	-0.0051 (ns)
16032	ENSG00000083520	DIS3	DIS3 homolog, exosome endoribonuclease and 3'-5' exoribonuclease [Source:HGNC Symbol;Acc:HGNC:20604]	up	0.333333	-0.00615485	-0.0013 (ns)
16033	ENSG00000001460	STPG1	sperm tail PG-rich repeat containing 1 [Source:HGNC Symbol;Acc:HGNC:28070]	down	-0.333333	-0.00611194	0.0015 (ns)
16034	ENSG00000169727	GPS1	G protein pathway suppressor 1 [Source:HGNC Symbol;Acc:HGNC:4549]	down	-0.333333	-0.00605838	-0.0043 (ns)
16035	ENSG00000200488	RN7SKP203	RN7SK pseudogene 203 [Source:HGNC Symbol;Acc:HGNC:45927]	down	-0.333333	-0.00602071
16036	ENSG00000114520	SNX4	sorting nexin 4 [Source:HGNC Symbol;Acc:HGNC:11175]	up	0.333333	0.00598252	-0.0205 (ns)
16037	ENSG00000136146	MED4	mediator complex subunit 4 [Source:HGNC Symbol;Acc:HGNC:17903]	down	-0.333333	0.00583231	-0.0071 (ns)
16038	ENSG00000177000	MTHFR	methylenetetrahydrofolate reductase [Source:HGNC Symbol;Acc:HGNC:7436]	down	-0.333333	0.00575105	-0.0166 (ns)
16039	ENSG00000291219	ENSG00000291219	novel transcript	down	-0.333333	0.00571968
16040	ENSG00000166997	CNPY4	canopy FGF signaling regulator 4 [Source:HGNC Symbol;Acc:HGNC:28631]	down	-0.333333	0.00568792	-0.0366 (sig)
16041	ENSG00000182952	HMGN4	high mobility group nucleosomal binding domain 4 [Source:HGNC Symbol;Acc:HGNC:4989]	down	-0.333333	-0.00566419	-0.0740 (sig)
16042	ENSG00000119541	VPS4B	vacuolar protein sorting 4 homolog B [Source:HGNC Symbol;Acc:HGNC:10895]	down	-0.333333	0.00561249	0.0130 (ns)
16043	ENSG00000087995	METTL2A	methyltransferase 2A, tRNA N3-cytidine [Source:HGNC Symbol;Acc:HGNC:25755]	down	-0.333333	-0.00547435	-0.0008 (ns)
16044	ENSG00000083807	SLC27A5	solute carrier family 27 member 5 [Source:HGNC Symbol;Acc:HGNC:10999]	up	0.333333	-0.00542328	-0.0194 (sig)
16045	ENSG00000163902	RPN1	ribophorin I [Source:HGNC Symbol;Acc:HGNC:10381]	down	-0.333333	0.00537682	0.0476 (sig)
16046	ENSG00000099957	P2RX6	purinergic receptor P2X 6 [Source:HGNC Symbol;Acc:HGNC:8538]	up	0.333333	0.00536014	0.0021 (ns)
16047	ENSG00000176887	SOX11	SRY-box transcription factor 11 [Source:HGNC Symbol;Acc:HGNC:11191]	down	-0.333333	-0.00534877
16048	ENSG00000064490	RFXANK	regulatory factor X associated ankyrin containing protein [Source:HGNC Symbol;Acc:HGNC:9987]	down	-0.333333	0.00511904	0.0117 (ns)
16049	ENSG00000119737	GPR75	G protein-coupled receptor 75 [Source:HGNC Symbol;Acc:HGNC:4526]	down	-0.333333	0.00510624
16050	ENSG00000001630	CYP51A1	cytochrome P450 family 51 subfamily A member 1 [Source:HGNC Symbol;Acc:HGNC:2649]	up	0.333333	-0.0050494	-0.0108 (sig)
16051	ENSG00000198156	NPIPB6	nuclear pore complex interacting protein family member B6 [Source:HGNC Symbol;Acc:HGNC:37454]	down	-0.333333	-0.00499663
16052	ENSG00000258708	SLC25A21-AS1	SLC25A21 antisense RNA 1 [Source:HGNC Symbol;Acc:HGNC:44298]	down	-0.333333	0.004979
16053	ENSG00000112379	ARFGEF3	ARFGEF family member 3 [Source:HGNC Symbol;Acc:HGNC:21213]	up	0.333333	0.00496953	-0.0108 (ns)
16054	ENSG00000014123	UFL1	UFM1 specific ligase 1 [Source:HGNC Symbol;Acc:HGNC:23039]	down	-0.333333	-0.00491594	0.0024 (ns)
16055	ENSG00000087338	GMCL1	germ cell-less 1, spermatogenesis associated [Source:HGNC Symbol;Acc:HGNC:23843]	down	-0.333333	-0.00476847	-0.0022 (ns)
16056	ENSG00000110075	PPP6R3	protein phosphatase 6 regulatory subunit 3 [Source:HGNC Symbol;Acc:HGNC:1173]	down	-0.333333	-0.0047396	-0.0060 (ns)
16057	ENSG00000186532	SMYD4	SET and MYND domain containing 4 [Source:HGNC Symbol;Acc:HGNC:21067]	up	0.333333	0.0046284	-0.0472 (sig)
16058	ENSG00000294131	ENSG00000294131	novel transcript, antisense to SOWAHB	up	0.333333	-0.00458655
16059	ENSG00000260136	ENSG00000260136	novel transcript	down	-0.333333	0.00455716
16060	ENSG00000175866	BAIAP2	BAR/IMD domain containing adaptor protein 2 [Source:HGNC Symbol;Acc:HGNC:947]	down	-0.333333	-0.00454869	0.0033 (ns)
16061	ENSG00000165699	TSC1	TSC complex subunit 1 [Source:HGNC Symbol;Acc:HGNC:12362]	down	-0.333333	0.00453387	-0.0193 (ns)
16062	ENSG00000163093	BBS5	Bardet-Biedl syndrome 5 [Source:HGNC Symbol;Acc:HGNC:970]	down	-0.333333	0.00444058
16063	ENSG00000091482	SMPX	small muscle protein X-linked [Source:HGNC Symbol;Acc:HGNC:11122]	up	0.333333	-0.00437711
16064	ENSG00000076242	MLH1	mutL homolog 1 [Source:HGNC Symbol;Acc:HGNC:7127]	up	0.333333	0.00436042	-0.0283 (sig)
16065	ENSG00000196659	IFT70B	intraflagellar transport 70B [Source:HGNC Symbol;Acc:HGNC:26425]	up	0.333333	0.00433698
16066	ENSG00000263126	ENSG00000263126	novel transcript	up	0.333333	0.00432926
16067	ENSG00000170234	PWWP2A	PWWP domain containing 2A [Source:HGNC Symbol;Acc:HGNC:29406]	up	0.333333	0.00430163	0.0013 (ns)
16068	ENSG00000106459	NRF1	nuclear respiratory factor 1 [Source:HGNC Symbol;Acc:HGNC:7996]	down	-0.333333	-0.00425415	-0.0072 (ns)
16069	ENSG00000051009	FHIP1B	FHF complex subunit HOOK interacting protein 1B [Source:HGNC Symbol;Acc:HGNC:25378]	up	0.333333	0.00424988
16070	ENSG00000136710	CCDC115	vacuolar ATPase assembly factor VMA22 [Source:HGNC Symbol;Acc:HGNC:28178]	up	0.333333	0.00415045	-0.0183 (ns)
16071	ENSG00000117118	SDHB	succinate dehydrogenase complex iron sulfur subunit B [Source:HGNC Symbol;Acc:HGNC:10681]	down	-0.333333	-0.00394108	-0.0047 (ns)
16072	ENSG00000093183	SEC22C	SEC22 homolog C, vesicle trafficking protein [Source:HGNC Symbol;Acc:HGNC:16828]	up	0.333333	-0.00392374	-0.0350 (sig)
16073	ENSG00000047315	POLR2B	RNA polymerase II subunit B [Source:HGNC Symbol;Acc:HGNC:9188]	down	-0.333333	0.003887	0.0069 (ns)
16074	ENSG00000272235	ENSG00000272235	novel transcript	up	0.333333	-0.00386069
16075	ENSG00000131374	TBC1D5	TBC1 domain family member 5 [Source:HGNC Symbol;Acc:HGNC:19166]	up	0.333333	-0.00385134	0.0046 (ns)
16076	ENSG00000178115	GOLGA8Q	golgin A8 family member Q [Source:HGNC Symbol;Acc:HGNC:44408]	up	0.333333	0.00382245
16077	ENSG00000143761	ARF1	ARF GTPase 1 [Source:HGNC Symbol;Acc:HGNC:652]	up	0.333333	-0.00381858	0.0401 (sig)
16078	ENSG00000137513	NARS2	asparaginyl-tRNA synthetase 2, mitochondrial [Source:HGNC Symbol;Acc:HGNC:26274]	down	-0.333333	-0.00381483	-0.0156 (ns)
16079	ENSG00000143420	ENSA	endosulfine alpha [Source:HGNC Symbol;Acc:HGNC:3360]	up	0.333333	0.00380848	-0.0213 (ns)
16080	ENSG00000103126	AXIN1	axin 1 [Source:HGNC Symbol;Acc:HGNC:903]	down	-0.333333	-0.00380619	-0.0333 (ns)
16081	ENSG00000150459	SAP18	Sin3A associated protein 18 [Source:HGNC Symbol;Acc:HGNC:10530]	down	-0.333333	-0.00378615	-0.0322 (sig)
16082	ENSG00000101109	STK4	serine/threonine kinase 4 [Source:HGNC Symbol;Acc:HGNC:11408]	down	-0.333333	-0.00368182	0.0359 (sig)
16083	ENSG00000113712	CSNK1A1	casein kinase 1 alpha 1 [Source:HGNC Symbol;Acc:HGNC:2451]	down	-0.333333	-0.00365247	0.0281 (ns)
16084	ENSG00000169223	LMAN2	lectin, mannose binding 2 [Source:HGNC Symbol;Acc:HGNC:16986]	down	-0.333333	0.00362157	0.0347 (sig)
16085	ENSG00000289483	ENSG00000289483	novel transcript	down	-0.333333	-0.00359125
16086	ENSG00000110104	CCDC86	coiled-coil domain containing 86 [Source:HGNC Symbol;Acc:HGNC:28359]	down	-0.333333	-0.00344743	-0.0107 (ns)
16087	ENSG00000291317	TMEM276	transmembrane protein 276 [Source:HGNC Symbol;Acc:HGNC:56235]	down	-0.333333	-0.00336868
16088	ENSG00000245248	USP2-AS1	USP2 antisense RNA 1 [Source:HGNC Symbol;Acc:HGNC:48673]	up	0.333333	-0.00333719
16089	ENSG00000177830	CHID1	chitinase domain containing 1 [Source:HGNC Symbol;Acc:HGNC:28474]	down	-0.333333	-0.00331352	0.0060 (ns)
16090	ENSG00000277639	CHD9NB	CHD9 neighbor [Source:HGNC Symbol;Acc:HGNC:53436]	down	-0.333333	-0.00330496
16091	ENSG00000085117	CD82	CD82 molecule [Source:HGNC Symbol;Acc:HGNC:6210]	up	0.333333	0.00326424	0.0457 (ns)
16092	ENSG00000157014	TATDN2	TatD DNase domain containing 2 [Source:HGNC Symbol;Acc:HGNC:28988]	down	-0.333333	-0.0032446	0.0039 (ns)
16093	ENSG00000184047	DIABLO	diablo IAP-binding mitochondrial protein [Source:HGNC Symbol;Acc:HGNC:21528]	down	-0.333333	-0.00312283	-0.0418 (sig)
16094	ENSG00000239911	PRKAG2-AS1	PRKAG2 antisense RNA 1 [Source:HGNC Symbol;Acc:HGNC:40468]	up	0.333333	0.00309326
16095	ENSG00000226891	LINC01359	long intergenic non-protein coding RNA 1359 [Source:HGNC Symbol;Acc:HGNC:50591]	down	-0.333333	-0.00309138
16096	ENSG00000102178	UBL4A	ubiquitin like 4A [Source:HGNC Symbol;Acc:HGNC:12505]	down	-0.333333	0.00305027	-0.0034 (ns)
16097	ENSG00000143079	CTTNBP2NL	CTTNBP2 N-terminal like [Source:HGNC Symbol;Acc:HGNC:25330]	up	0.333333	-0.00301718
16098	ENSG00000287853	ENSG00000287853	novel transcript	up	0.333333	0.00301444
16099	ENSG00000249353	NPM1P27	nucleophosmin 1 pseudogene 27 [Source:HGNC Symbol;Acc:HGNC:45206]	down	-0.333333	0.00291727
16100	ENSG00000136279	DBNL	drebrin like [Source:HGNC Symbol;Acc:HGNC:2696]	down	-0.333333	-0.00287238	0.0475 (sig)
16101	ENSG00000127419	TMEM175	transmembrane protein 175 [Source:HGNC Symbol;Acc:HGNC:28709]	down	-0.333333	-0.00285741	-0.0019 (ns)
16102	ENSG00000145916	RMND5B	required for meiotic nuclear division 5 homolog B [Source:HGNC Symbol;Acc:HGNC:26181]	up	0.333333	-0.00284625	0.0111 (ns)
16103	ENSG00000105072	C19orf44	chromosome 19 open reading frame 44 [Source:HGNC Symbol;Acc:HGNC:26141]	up	0.333333	-0.00283534	-0.0132 (sig)
16104	ENSG00000270659	ENSG00000270659	novel transcript	down	-0.333333	0.00275958
16105	ENSG00000198028	ZNF560	zinc finger protein 560 [Source:HGNC Symbol;Acc:HGNC:26484]	up	0.333333	0.00270876
16106	ENSG00000113272	THG1L	tRNA-histidine guanylyltransferase 1 like [Source:HGNC Symbol;Acc:HGNC:26053]	up	0.333333	0.00265103	-0.0145 (ns)
16107	ENSG00000102897	LYRM1	LYR motif containing 1 [Source:HGNC Symbol;Acc:HGNC:25074]	down	-0.333333	0.00263915	-0.0150 (ns)
16108	ENSG00000125875	TBC1D20	TBC1 domain family member 20 [Source:HGNC Symbol;Acc:HGNC:16133]	down	-0.333333	0.00259375	0.0059 (ns)
16109	ENSG00000122674	CCZ1	CCZ1 homolog, vacuolar protein trafficking and biogenesis associated [Source:HGNC Symbol;Acc:HGNC:21691]	up	0.333333	-0.00252083	0.0085 (ns)
16110	ENSG00000125843	AP5S1	adaptor related protein complex 5 subunit sigma 1 [Source:HGNC Symbol;Acc:HGNC:15875]	up	0.333333	-0.00251392	-0.0025 (ns)
16111	ENSG00000011478	QPCTL	glutaminyl-peptide cyclotransferase like [Source:HGNC Symbol;Acc:HGNC:25952]	up	0.333333	-0.00244055	-0.0021 (ns)
16112	ENSG00000147202	DIAPH2	diaphanous related formin 2 [Source:HGNC Symbol;Acc:HGNC:2877]	up	0.333333	-0.00239325	0.0006 (ns)
16113	ENSG00000158793	NIT1	nitrilase 1 [Source:HGNC Symbol;Acc:HGNC:7828]	up	0.333333	-0.00235622	0.0038 (ns)
16114	ENSG00000100478	AP4S1	adaptor related protein complex 4 subunit sigma 1 [Source:HGNC Symbol;Acc:HGNC:575]	down	-0.333333	0.00229052	-0.0041 (ns)
16115	ENSG00000225756	DBH-AS1	DBH antisense RNA 1 [Source:HGNC Symbol;Acc:HGNC:24155]	up	0.333333	-0.00227244
16116	ENSG00000204406	MBD5	methyl-CpG binding domain protein 5 [Source:HGNC Symbol;Acc:HGNC:20444]	up	0.333333	0.0022615	0.0011 (ns)
16117	ENSG00000175664	TEX26	testis expressed 26 [Source:HGNC Symbol;Acc:HGNC:28622]	up	0.333333	0.00225096
16118	ENSG00000065802	ASB1	ankyrin repeat and SOCS box containing 1 [Source:HGNC Symbol;Acc:HGNC:16011]	down	-0.333333	-0.00223526	-0.0344 (sig)
16119	ENSG00000289436	ENSG00000289436	novel transcript	up	0.333333	-0.00218167
16120	ENSG00000185236	RAB11B	RAB11B, member RAS oncogene family [Source:HGNC Symbol;Acc:HGNC:9761]	down	-0.333333	-0.00215711	-0.0001 (ns)
16121	ENSG00000133193	VCF1	VCP nuclear cofactor family member 1 [Source:HGNC Symbol;Acc:HGNC:25918]	down	-0.333333	0.00214883
16122	ENSG00000151014	NOCT	nocturnin [Source:HGNC Symbol;Acc:HGNC:14254]	up	0.333333	0.0021328	-0.0038 (ns)
16123	ENSG00000104946	TBC1D17	TBC1 domain family member 17 [Source:HGNC Symbol;Acc:HGNC:25699]	up	0.333333	-0.00195166	0.0188 (ns)
16124	ENSG00000126067	PSMB2	proteasome 20S subunit beta 2 [Source:HGNC Symbol;Acc:HGNC:9539]	down	-0.333333	-0.00187173	0.0018 (ns)
16125	ENSG00000108587	GOSR1	golgi SNAP receptor complex member 1 [Source:HGNC Symbol;Acc:HGNC:4430]	down	-0.333333	0.00186481	-0.0152 (sig)
16126	ENSG00000196378	ZNF34	zinc finger protein 34 [Source:HGNC Symbol;Acc:HGNC:13098]	down	-0.333333	0.00186002	-0.0076 (ns)
16127	ENSG00000089091	DZANK1	double zinc ribbon and ankyrin repeat domains 1 [Source:HGNC Symbol;Acc:HGNC:15858]	up	0.333333	0.00183267	-0.0033 (ns)
16128	ENSG00000168795	ZBTB5	zinc finger and BTB domain containing 5 [Source:HGNC Symbol;Acc:HGNC:23836]	up	0.333333	-0.00174808	-0.0061 (ns)
16129	ENSG00000116095	PLEKHA3	pleckstrin homology domain containing A3 [Source:HGNC Symbol;Acc:HGNC:14338]	down	-0.333333	0.00168651	-0.0033 (ns)
16130	ENSG00000198315	ZKSCAN8	zinc finger with KRAB and SCAN domains 8 [Source:HGNC Symbol;Acc:HGNC:12983]	down	-0.333333	-0.00167915	-0.0029 (ns)
16131	ENSG00000198730	CTR9	CTR9 homolog, Paf1/RNA polymerase II complex component [Source:HGNC Symbol;Acc:HGNC:16850]	down	-0.333333	0.00165562	-0.0034 (ns)
16132	ENSG00000160803	UBQLN4	ubiquilin 4 [Source:HGNC Symbol;Acc:HGNC:1237]	up	0.333333	0.00165026	-0.0149 (ns)
16133	ENSG00000100216	TOMM22	translocase of outer mitochondrial membrane 22 [Source:HGNC Symbol;Acc:HGNC:18002]	down	-0.333333	-0.00163211	-0.0655 (sig)
16134	ENSG00000176624	MEX3C	mex-3 RNA binding family member C [Source:HGNC Symbol;Acc:HGNC:28040]	down	-0.333333	-0.00159162	-0.0279 (ns)
16135	ENSG00000174943	KCTD13	potassium channel tetramerization domain containing 13 [Source:HGNC Symbol;Acc:HGNC:22234]	up	0.333333	0.00156365	0.0249 (ns)
16136	ENSG00000249306	LINC01411	long intergenic non-protein coding RNA 1411 [Source:HGNC Symbol;Acc:HGNC:50703]	down	-0.333333	0.0014798
16137	ENSG00000131467	PSME3	proteasome activator subunit 3 [Source:HGNC Symbol;Acc:HGNC:9570]	up	0.333333	0.00135431	0.0123 (ns)
16138	ENSG00000187664	HAPLN4	hyaluronan and proteoglycan link protein 4 [Source:HGNC Symbol;Acc:HGNC:31357]	up	0.333333	0.00129722
16139	ENSG00000143727	ACP1	acid phosphatase 1 [Source:HGNC Symbol;Acc:HGNC:122]	down	-0.333333	-0.00126087	-0.0178 (ns)
16140	ENSG00000166441	RPL27A	ribosomal protein L27a [Source:HGNC Symbol;Acc:HGNC:10329]	up	0.333333	-0.00124625	-0.0372 (ns)
16141	ENSG00000170802	FOXN2	forkhead box N2 [Source:HGNC Symbol;Acc:HGNC:5281]	down	-0.333333	0.00114622	0.0063 (ns)
16142	ENSG00000258744	ENSG00000258744	novel transcript, antisense to CMA1	up	0.333333	0.00107344
16143	ENSG00000124164	VAPB	VAMP associated protein B and C [Source:HGNC Symbol;Acc:HGNC:12649]	up	0.333333	-0.00105475	-0.0014 (ns)
16144	ENSG00000284634	ENSG00000284634	novel transcript	down	-0.333333	-0.000957993
16145	ENSG00000288577	ENSG00000288577	novel transcript	up	0.333333	0.000927222
16146	ENSG00000101004	NINL	ninein like [Source:HGNC Symbol;Acc:HGNC:29163]	up	0.333333	-0.000916467
16147	ENSG00000133872	SARAF	store-operated calcium entry associated regulatory factor [Source:HGNC Symbol;Acc:HGNC:28789]	up	0.333333	-0.000809311	-0.0452 (ns)
16148	ENSG00000303910	ENSG00000303910	novel transcript, antisense to SOX3	up	0.333333	-0.000713537
16149	ENSG00000234797	RPS3AP6	RPS3A pseudogene 6 [Source:HGNC Symbol;Acc:HGNC:18630]	down	-0.333333	0.00069005
16150	ENSG00000141456	PELP1	proline, glutamate and leucine rich protein 1 [Source:HGNC Symbol;Acc:HGNC:30134]	up	0.333333	-0.000639369	-0.0251 (ns)
16151	ENSG00000174684	B4GAT1	beta-1,4-glucuronyltransferase 1 [Source:HGNC Symbol;Acc:HGNC:15685]	up	0.333333	-0.000624223	-0.0202 (ns)
16152	ENSG00000235316	DUSP8P5	dual specificity phosphatase 8 pseudogene 5 [Source:HGNC Symbol;Acc:HGNC:45003]	down	-0.333333	0.00057314
16153	ENSG00000115421	PAPOLG	poly(A) polymerase gamma [Source:HGNC Symbol;Acc:HGNC:14982]	up	0.333333	-0.000566853	-0.0079 (ns)
16154	ENSG00000181090	EHMT1	euchromatic histone lysine methyltransferase 1 [Source:HGNC Symbol;Acc:HGNC:24650]	down	-0.333333	-0.000520578	0.0078 (ns)
16155	ENSG00000161526	SAP30BP	SAP30 binding protein [Source:HGNC Symbol;Acc:HGNC:30785]	up	0.333333	0.000506672	0.0092 (ns)
16156	ENSG00000115524	SF3B1	splicing factor 3b subunit 1 [Source:HGNC Symbol;Acc:HGNC:10768]	down	-0.333333	0.000420445	-0.0171 (ns)
16157	ENSG00000010256	UQCRC1	ubiquinol-cytochrome c reductase core protein 1 [Source:HGNC Symbol;Acc:HGNC:12585]	up	0.333333	-0.000393747	0.0123 (ns)
16158	ENSG00000157954	WIPI2	WD repeat domain, phosphoinositide interacting 2 [Source:HGNC Symbol;Acc:HGNC:32225]	down	-0.333333	0.000346777	0.0323 (ns)
16159	ENSG00000162735	PEX19	peroxisomal biogenesis factor 19 [Source:HGNC Symbol;Acc:HGNC:9713]	up	0.333333	-0.000339367	-0.0271 (sig)
16160	ENSG00000155393	HEATR3	HEAT repeat containing 3 [Source:HGNC Symbol;Acc:HGNC:26087]	up	0.333333	-0.000305817	0.0201 (ns)
16161	ENSG00000125458	NT5C	5', 3'-nucleotidase, cytosolic [Source:HGNC Symbol;Acc:HGNC:17144]	up	0.333333	0.000295153	-0.0763 (sig)
16162	ENSG00000134852	CLOCK	clock circadian regulator [Source:HGNC Symbol;Acc:HGNC:2082]	down	-0.333333	0.000275153	0.0300 (sig)
16163	ENSG00000143379	SETDB1	SET domain bifurcated histone lysine methyltransferase 1 [Source:HGNC Symbol;Acc:HGNC:10761]	up	0.333333	0.000258302	0.0226 (ns)
16164	ENSG00000184277	TM2D3	TM2 domain containing 3 [Source:HGNC Symbol;Acc:HGNC:24128]	up	0.333333	0.000139308	-0.0266 (ns)
16165	ENSG00000166398	GARRE1	granule associated Rac and RHOG effector 1 [Source:HGNC Symbol;Acc:HGNC:29016]	up	0.333333	0.000106728
16166	ENSG00000172456	FGGY	FGGY carbohydrate kinase domain containing [Source:HGNC Symbol;Acc:HGNC:25610]	up	0.333333	6.40937e-05	0.0088 (ns)
16167	ENSG00000130731	METTL26	methyltransferase like 26 [Source:HGNC Symbol;Acc:HGNC:14141]	up	0.333333	3.14196e-05	-0.0270 (ns)
16168	ENSG00000196954	CASP4	caspase 4 [Source:HGNC Symbol;Acc:HGNC:1505]	up	0.333333	0	0.0071 (ns)
16169	ENSG00000276070	CCL4L2	C-C motif chemokine ligand 4 like 2 [Source:HGNC Symbol;Acc:HGNC:24066]	down	-0.333333	0	-0.0403 (ns)
16170	ENSG00000231007	CDC20P1	cell division cycle 20 pseudogene 1 [Source:HGNC Symbol;Acc:HGNC:29487]	up	0.333333	0
16171	ENSG00000223591	CENPVL1	centromere protein V like 1 [Source:HGNC Symbol;Acc:HGNC:31851]	down	-0.333333	0
16172	ENSG00000229425	ENSG00000229425	novel transcript	up	0.333333	0
16173	ENSG00000233928	ENSG00000233928	novel transcript	up	0.333333	0
16174	ENSG00000295967	ENSG00000295967	novel transcript	up	0.333333	0
16175	ENSG00000105997	HOXA3	homeobox A3 [Source:HGNC Symbol;Acc:HGNC:5104]	up	0.333333	0	0.0176 (sig)
16176	ENSG00000243694	LINC02027	long intergenic non-protein coding RNA 2027 [Source:HGNC Symbol;Acc:HGNC:52862]	down	-0.333333	0
16177	ENSG00000227012	LINC02527	long intergenic non-protein coding RNA 2527 [Source:HGNC Symbol;Acc:HGNC:53553]	down	-0.333333	0
16178	ENSG00000268654	MIMT1	MER1 repeat containing imprinted transcript 1 [Source:HGNC Symbol;Acc:HGNC:33464]	up	0.333333	0	0.0007 (ns)
16179	ENSG00000160808	MYL3	myosin light chain 3 [Source:HGNC Symbol;Acc:HGNC:7584]	down	-0.333333	0
16180	ENSG00000133980	VRTN	vertebrae development associated [Source:HGNC Symbol;Acc:HGNC:20223]	down	-0.333333	0	-0.0048 (ns)
16181	ENSG00000225192	ZNF33BP1	zinc finger protein 33B pseudogene 1 [Source:HGNC Symbol;Acc:HGNC:44975]	down	-0.333333	0
16182	ENSG00000259871	ENSG00000259871	novel transcript, sense intronic to CLEC19A	mixed	0	2.10518
16183	ENSG00000298469	ENSG00000298469	novel transcript	mixed	0	1.52178
16184	ENSG00000145692	BHMT	betaine--homocysteine S-methyltransferase [Source:HGNC Symbol;Acc:HGNC:1047]	mixed	0	1.48732	0.0101 (ns)
16185	ENSG00000250538	NPY2R-AS1	NPY2R antisense RNA 1 [Source:HGNC Symbol;Acc:HGNC:55549]	mixed	0	1.37843
16186	ENSG00000128713	HOXD11	homeobox D11 [Source:HGNC Symbol;Acc:HGNC:5134]	mixed	0	1.26176	0.0075 (ns)
16187	ENSG00000135925	WNT10A	Wnt family member 10A [Source:HGNC Symbol;Acc:HGNC:13829]	mixed	0	1.22059	-0.0097 (ns)
16188	ENSG00000249362	LINC02488	long intergenic non-protein coding RNA 2488 [Source:HGNC Symbol;Acc:HGNC:53467]	mixed	0	1.15385
16189	ENSG00000116039	ATP6V1B1	ATPase H+ transporting V1 subunit B1 [Source:HGNC Symbol;Acc:HGNC:853]	mixed	0	-1.1351	0.0049 (ns)
16190	ENSG00000253944	MTUS1-DT	MTUS1 divergent transcript [Source:HGNC Symbol;Acc:HGNC:55525]	mixed	0	1.12526
16191	ENSG00000240563	L1TD1	LINE1 type transposase domain containing 1 [Source:HGNC Symbol;Acc:HGNC:25595]	mixed	0	1.0867	-0.0013 (ns)
16192	ENSG00000163081	CCDC140	CCDC140 long non-coding RNA [Source:HGNC Symbol;Acc:HGNC:26514]	mixed	0	-0.995147
16193	ENSG00000234948	LINC01524	long intergenic non-protein coding RNA 1524 [Source:HGNC Symbol;Acc:HGNC:51228]	mixed	0	0.894338
16194	ENSG00000257883	LINC03088	long intergenic non-protein coding RNA 3088 [Source:HGNC Symbol;Acc:HGNC:56710]	mixed	0	0.857948
16195	ENSG00000144119	C1QL2	complement C1q like 2 [Source:HGNC Symbol;Acc:HGNC:24181]	mixed	0	-0.828302	0.0094 (ns)
16196	ENSG00000158748	HTR6	5-hydroxytryptamine receptor 6 [Source:HGNC Symbol;Acc:HGNC:5301]	mixed	0	0.818835	-0.0054 (ns)
16197	ENSG00000309094	ENSG00000309094	novel transcript	mixed	0	-0.817868
16198	ENSG00000184564	SLITRK6	SLIT and NTRK like family member 6 [Source:HGNC Symbol;Acc:HGNC:23503]	mixed	0	0.788047
16199	ENSG00000177468	OLIG3	oligodendrocyte transcription factor 3 [Source:HGNC Symbol;Acc:HGNC:18003]	mixed	0	0.783637
16200	ENSG00000168530	MYL1	myosin light chain 1 [Source:HGNC Symbol;Acc:HGNC:7582]	mixed	0	-0.742305	0.0091 (ns)
16201	ENSG00000293310	ENSG00000293310	novel transcript	mixed	0	0.737477
16202	ENSG00000118733	OLFM3	olfactomedin 3 [Source:HGNC Symbol;Acc:HGNC:17990]	mixed	0	-0.728685
16203	ENSG00000145242	EPHA5	EPH receptor A5 [Source:HGNC Symbol;Acc:HGNC:3389]	mixed	0	0.72453
16204	ENSG00000241449	ENSG00000241449	novel transcript	mixed	0	0.710949
16205	ENSG00000233968	ENSG00000233968	MALRD1 antisense RNA 1 [Source:HGNC Symbol;Acc:HGNC:58180]	mixed	0	0.705752
16206	ENSG00000233117	LINC00702	long intergenic non-protein coding RNA 702 [Source:HGNC Symbol;Acc:HGNC:44676]	mixed	0	0.705004
16207	ENSG00000287358	ENSG00000287358	novel transcript	mixed	0	-0.691026
16208	ENSG00000139988	RDH12	retinol dehydrogenase 12 [Source:HGNC Symbol;Acc:HGNC:19977]	mixed	0	0.685797
16209	ENSG00000184709	LRRC26	leucine rich repeat containing 26 [Source:HGNC Symbol;Acc:HGNC:31409]	mixed	0	-0.675471	0.0316 (ns)
16210	ENSG00000245648	KLRK1-AS1	KLRK1 antisense RNA 1 [Source:HGNC Symbol;Acc:HGNC:54868]	mixed	0	0.668505
16211	ENSG00000009709	PAX7	paired box 7 [Source:HGNC Symbol;Acc:HGNC:8621]	mixed	0	-0.665133	-0.0101 (ns)
16212	ENSG00000157150	TIMP4	TIMP metallopeptidase inhibitor 4 [Source:HGNC Symbol;Acc:HGNC:11823]	mixed	0	-0.662384
16213	ENSG00000294916	ENSG00000294916	novel transcript	mixed	0	0.651809
16214	ENSG00000128408	RIBC2	RIB43A domain with coiled-coils 2 [Source:HGNC Symbol;Acc:HGNC:13241]	mixed	0	-0.642396
16215	ENSG00000163762	TM4SF18	transmembrane 4 L six family member 18 [Source:HGNC Symbol;Acc:HGNC:25181]	mixed	0	0.640389
16216	ENSG00000230630	DNM3OS	DNM3 opposite strand/antisense RNA [Source:HGNC Symbol;Acc:HGNC:41228]	mixed	0	-0.612388
16217	ENSG00000101203	COL20A1	collagen type XX alpha 1 chain [Source:HGNC Symbol;Acc:HGNC:14670]	mixed	0	0.594335	-0.0003 (ns)
16218	ENSG00000197632	SERPINB2	serpin family B member 2 [Source:HGNC Symbol;Acc:HGNC:8584]	mixed	0	0.587902	0.0094 (ns)
16219	ENSG00000162444	RBP7	retinol binding protein 7 [Source:HGNC Symbol;Acc:HGNC:30316]	mixed	0	0.587252	0.0532 (ns)
16220	ENSG00000305643	ENSG00000305643	novel transcript	mixed	0	-0.585607
16221	ENSG00000251536	ENSG00000251536	novel transcript	mixed	0	0.5849
16222	ENSG00000250421	ENSG00000250421	novel transcript	mixed	0	-0.584052
16223	ENSG00000293476	ENSG00000293476	novel transcript	mixed	0	0.577745
16224	ENSG00000109205	ODAM	odontogenic, ameloblast associated [Source:HGNC Symbol;Acc:HGNC:26043]	mixed	0	-0.577616
16225	ENSG00000196104	SPOCK3	SPARC (osteonectin), cwcv and kazal like domains proteoglycan 3 [Source:HGNC Symbol;Acc:HGNC:13565]	mixed	0	0.570871
16226	ENSG00000197921	HES5	hes family bHLH transcription factor 5 [Source:HGNC Symbol;Acc:HGNC:19764]	mixed	0	0.561428	-0.0107 (sig)
16227	ENSG00000179855	GIPC3	GIPC PDZ domain containing family member 3 [Source:HGNC Symbol;Acc:HGNC:18183]	mixed	0	0.560032
16228	ENSG00000001626	CFTR	CF transmembrane conductance regulator [Source:HGNC Symbol;Acc:HGNC:1884]	mixed	0	0.559577	0.0124 (ns)
16229	ENSG00000254416	LINC02732	long intergenic non-protein coding RNA 2732 [Source:HGNC Symbol;Acc:HGNC:54249]	mixed	0	0.549733
16230	ENSG00000152669	CCNO	cyclin O [Source:HGNC Symbol;Acc:HGNC:18576]	mixed	0	0.545138	0.0009 (ns)
16231	ENSG00000135248	GARIN1B	golgi associated RAB2 interactor 1B [Source:HGNC Symbol;Acc:HGNC:30704]	mixed	0	0.536284
16232	ENSG00000232759	STEAP1B-AS1	STEAP1B antisense RNA 1 [Source:HGNC Symbol;Acc:HGNC:56137]	mixed	0	0.530908
16233	ENSG00000198128	OR2L3	olfactory receptor family 2 subfamily L member 3 [Source:HGNC Symbol;Acc:HGNC:15009]	mixed	0	-0.530468
16234	ENSG00000255399	TBX5-AS1	TBX5 antisense RNA 1 [Source:HGNC Symbol;Acc:HGNC:27402]	mixed	0	-0.523734
16235	ENSG00000238207	ENSG00000238207	novel transcript	mixed	0	-0.516012
16236	ENSG00000250358	LINC02200	long intergenic non-protein coding RNA 2200 [Source:HGNC Symbol;Acc:HGNC:53066]	mixed	0	0.503703
16237	ENSG00000225087	ENSG00000225087	novel transcript	mixed	0	-0.499593
16238	ENSG00000197046	SIGLEC15	sialic acid binding Ig like lectin 15 [Source:HGNC Symbol;Acc:HGNC:27596]	mixed	0	0.490335	-0.0056 (ns)
16239	ENSG00000168348	INSM2	INSM transcriptional repressor 2 [Source:HGNC Symbol;Acc:HGNC:17539]	mixed	0	0.489136
16240	ENSG00000207513	RNU1-3	RNA, U1 small nuclear 3 [Source:HGNC Symbol;Acc:HGNC:10130]	mixed	0	0.486506	-0.0264 (ns)
16241	ENSG00000287406	ENSG00000287406	novel transcript	mixed	0	0.485542
16242	ENSG00000122584	NXPH1	neurexophilin 1 [Source:HGNC Symbol;Acc:HGNC:20693]	mixed	0	-0.484781
16243	ENSG00000212724	KRTAP2-3	keratin associated protein 2-3 [Source:HGNC Symbol;Acc:HGNC:18906]	mixed	0	0.484701
16244	ENSG00000196932	TMEM26	transmembrane protein 26 [Source:HGNC Symbol;Acc:HGNC:28550]	mixed	0	-0.481386
16245	ENSG00000135902	CHRND	cholinergic receptor nicotinic delta subunit [Source:HGNC Symbol;Acc:HGNC:1965]	mixed	0	0.471036
16246	ENSG00000108846	ABCC3	ATP binding cassette subfamily C member 3 [Source:HGNC Symbol;Acc:HGNC:54]	mixed	0	0.469466	0.0673 (ns)
16247	ENSG00000053438	NNAT	neuronatin [Source:HGNC Symbol;Acc:HGNC:7860]	mixed	0	0.4691	0.0190 (ns)
16248	ENSG00000198739	LRRTM3	leucine rich repeat transmembrane neuronal 3 [Source:HGNC Symbol;Acc:HGNC:19410]	mixed	0	0.462019
16249	ENSG00000119283	TRIM67	tripartite motif containing 67 [Source:HGNC Symbol;Acc:HGNC:31859]	mixed	0	-0.462	-0.0064 (ns)
16250	ENSG00000305511	ENSG00000305511	novel transcript	mixed	0	-0.460141
16251	ENSG00000153233	PTPRR	protein tyrosine phosphatase receptor type R [Source:HGNC Symbol;Acc:HGNC:9680]	mixed	0	-0.458238	0.0141 (ns)
16252	ENSG00000187775	DNAH17	dynein axonemal heavy chain 17 [Source:HGNC Symbol;Acc:HGNC:2946]	mixed	0	0.453735
16253	ENSG00000242866	STRC	stereocilin [Source:HGNC Symbol;Acc:HGNC:16035]	mixed	0	0.452203	-0.0132 (ns)
16254	ENSG00000185739	SRL	sarcalumenin [Source:HGNC Symbol;Acc:HGNC:11295]	mixed	0	0.441893
16255	ENSG00000128253	RFPL2	ret finger protein like 2 [Source:HGNC Symbol;Acc:HGNC:9979]	mixed	0	-0.436637	0.0028 (ns)
16256	ENSG00000082556	OPRK1	opioid receptor kappa 1 [Source:HGNC Symbol;Acc:HGNC:8154]	mixed	0	-0.431143	0.0006 (ns)
16257	ENSG00000223652	PRDM6-AS1	PRDM6 antisense RNA 1 [Source:HGNC Symbol;Acc:HGNC:55869]	mixed	0	0.430572
16258	ENSG00000263745	ENSG00000263745	novel transcript	mixed	0	-0.429501
16259	ENSG00000267784	ENSG00000267784	novel transcript, antisense to titin	mixed	0	0.426475
16260	ENSG00000251364	SYT9-AS1	SYT9 antisense RNA 1 [Source:HGNC Symbol;Acc:HGNC:56173]	mixed	0	0.423728
16261	ENSG00000235688	SNTG2-AS1	SNTG2 antisense RNA 1 [Source:HGNC Symbol;Acc:HGNC:54058]	mixed	0	0.410103
16262	ENSG00000287900	ENSG00000287900	novel transcript	mixed	0	-0.409655
16263	ENSG00000156486	KCNS2	potassium voltage-gated channel modifier subfamily S member 2 [Source:HGNC Symbol;Acc:HGNC:6301]	mixed	0	0.406959
16264	ENSG00000228793	ENSG00000228793	novel transcript	mixed	0	0.405344
16265	ENSG00000187783	TMEM72	transmembrane protein 72 [Source:HGNC Symbol;Acc:HGNC:31658]	mixed	0	-0.403107
16266	ENSG00000165606	DRGX	dorsal root ganglia homeobox [Source:HGNC Symbol;Acc:HGNC:21536]	mixed	0	-0.401125
16267	ENSG00000064205	CCN5	cellular communication network factor 5 [Source:HGNC Symbol;Acc:HGNC:12770]	mixed	0	0.400293
16268	ENSG00000247970	ENSG00000247970	novel transcript	mixed	0	0.399849
16269	ENSG00000050730	TNIP3	TNFAIP3 interacting protein 3 [Source:HGNC Symbol;Acc:HGNC:19315]	mixed	0	0.399684	-0.0096 (ns)
16270	ENSG00000166111	SVOP	SV2 related protein [Source:HGNC Symbol;Acc:HGNC:25417]	mixed	0	0.395907
16271	ENSG00000235024	CDK5R2-AS1	CDK5R2 antisense RNA 1 [Source:HGNC Symbol;Acc:HGNC:55677]	mixed	0	-0.393737
16272	ENSG00000173597	SULT1B1	sulfotransferase family 1B member 1 [Source:HGNC Symbol;Acc:HGNC:17845]	mixed	0	0.393266	0.0188 (ns)
16273	ENSG00000231252	ENSG00000231252	novel transcript	mixed	0	0.393128
16274	ENSG00000294266	ENSG00000294266	novel transcript	mixed	0	0.388766
16275	ENSG00000272321	ENSG00000272321	novel transcript, antisense to STK3	mixed	0	0.385646
16276	ENSG00000186648	CARMIL3	capping protein regulator and myosin 1 linker 3 [Source:HGNC Symbol;Acc:HGNC:20272]	mixed	0	0.378974	-0.0025 (ns)
16277	ENSG00000154188	ANGPT1	angiopoietin 1 [Source:HGNC Symbol;Acc:HGNC:484]	mixed	0	0.378739	0.0167 (ns)
16278	ENSG00000167995	BEST1	bestrophin 1 [Source:HGNC Symbol;Acc:HGNC:12703]	mixed	0	0.378306	0.0626 (sig)
16279	ENSG00000258667	HIF1A-AS3	HIF1A antisense RNA 3	mixed	0	-0.374699
16280	ENSG00000081051	AFP	alpha fetoprotein [Source:HGNC Symbol;Acc:HGNC:317]	mixed	0	0.374019
16281	ENSG00000143167	GPA33	glycoprotein A33 [Source:HGNC Symbol;Acc:HGNC:4445]	mixed	0	0.36975	-0.0097 (ns)
16282	ENSG00000105605	CACNG7	calcium voltage-gated channel auxiliary subunit gamma 7 [Source:HGNC Symbol;Acc:HGNC:13626]	mixed	0	-0.364112	0.0034 (ns)
16283	ENSG00000289198	ENSG00000289198	novel transcript	mixed	0	0.357122
16284	ENSG00000130775	THEMIS2	thymocyte selection associated family member 2 [Source:HGNC Symbol;Acc:HGNC:16839]	mixed	0	0.356719	0.0427 (sig)
16285	ENSG00000173714	WFIKKN2	WAP, follistatin/kazal, immunoglobulin, kunitz and netrin domain containing 2 [Source:HGNC Symbol;Acc:HGNC:30916]	mixed	0	0.352549
16286	ENSG00000293044	ENSG00000293044	novel transcript	mixed	0	0.352117
16287	ENSG00000144644	GADL1	glutamate decarboxylase like 1 [Source:HGNC Symbol;Acc:HGNC:27949]	mixed	0	0.351734
16288	ENSG00000293475	ENSG00000293475	novel transcript	mixed	0	0.343383
16289	ENSG00000167964	RAB26	RAB26, member RAS oncogene family [Source:HGNC Symbol;Acc:HGNC:14259]	mixed	0	0.342961
16290	ENSG00000214711	CAPN14	calpain 14 [Source:HGNC Symbol;Acc:HGNC:16664]	mixed	0	-0.340301
16291	ENSG00000178568	ERBB4	erb-b2 receptor tyrosine kinase 4 [Source:HGNC Symbol;Acc:HGNC:3432]	mixed	0	0.337527
16292	ENSG00000300209	ENSG00000300209	novel transcript, antisense to PAM	mixed	0	-0.33185
16293	ENSG00000101958	GLRA2	glycine receptor alpha 2 [Source:HGNC Symbol;Acc:HGNC:4327]	mixed	0	-0.331568
16294	ENSG00000230707	HAPSTR2	HUWE1 associated protein modifying stress responses 2 [Source:HGNC Symbol;Acc:HGNC:55138]	mixed	0	0.324953
16295	ENSG00000279726	ENSG00000279726	novel transcript, antisense to PCDHA5, PCDHA4, PCDHA3, PCDHA2 and PCDHA1	mixed	0	-0.322822
16296	ENSG00000261220	ST3GAL1-DT	ST3GAL1 divergent transcript [Source:HGNC Symbol;Acc:HGNC:55372]	mixed	0	-0.322042
16297	ENSG00000232590	ENSG00000232590	novel transcript	mixed	0	-0.321478
16298	ENSG00000213996	TM6SF2	transmembrane 6 superfamily member 2 [Source:HGNC Symbol;Acc:HGNC:11861]	mixed	0	0.318137	0.0007 (ns)
16299	ENSG00000287364	ENSG00000287364	novel transcript	mixed	0	0.316077
16300	ENSG00000246898	LINC00920	long intergenic non-protein coding RNA 920 [Source:HGNC Symbol;Acc:HGNC:48611]	mixed	0	-0.313892
16301	ENSG00000104043	ATP8B4	ATPase phospholipid transporting 8B4 (putative) [Source:HGNC Symbol;Acc:HGNC:13536]	mixed	0	-0.310915	-0.0297 (ns)
16302	ENSG00000246430	LINC00968	long intergenic non-protein coding RNA 968 [Source:HGNC Symbol;Acc:HGNC:48727]	mixed	0	0.310445	0.0029 (ns)
16303	ENSG00000164600	NEUROD6	neuronal differentiation 6 [Source:HGNC Symbol;Acc:HGNC:13804]	mixed	0	-0.309593
16304	ENSG00000147655	RSPO2	R-spondin 2 [Source:HGNC Symbol;Acc:HGNC:28583]	mixed	0	0.309307	-0.0004 (ns)
16305	ENSG00000230445	LRRC37A6P	leucine rich repeat containing 37 member A6, pseudogene [Source:HGNC Symbol;Acc:HGNC:33746]	mixed	0	-0.308114
16306	ENSG00000167920	KRT10-AS1	KRT10 antisense RNA 1 [Source:HGNC Symbol;Acc:HGNC:28305]	mixed	0	0.307994
16307	ENSG00000183691	NOG	noggin [Source:HGNC Symbol;Acc:HGNC:7866]	mixed	0	0.299556	-0.0107 (ns)
16308	ENSG00000170439	TMT1B	thiol methyltransferase 1B [Source:HGNC Symbol;Acc:HGNC:28276]	mixed	0	0.295516
16309	ENSG00000120729	MYOT	myotilin [Source:HGNC Symbol;Acc:HGNC:12399]	mixed	0	0.29472
16310	ENSG00000281332	LINC00997	long intergenic non-protein coding RNA 997 [Source:HGNC Symbol;Acc:HGNC:48952]	mixed	0	-0.294556
16311	ENSG00000234056	LINC00463	long intergenic non-protein coding RNA 463 [Source:HGNC Symbol;Acc:HGNC:42813]	mixed	0	0.29306
16312	ENSG00000179630	LACC1	laccase domain containing 1 [Source:HGNC Symbol;Acc:HGNC:26789]	mixed	0	0.289885	-0.0055 (ns)
16313	ENSG00000175946	KLHL38	kelch like family member 38 [Source:HGNC Symbol;Acc:HGNC:34435]	mixed	0	-0.288376	0.0001 (ns)
16314	ENSG00000179627	ZBTB42	zinc finger and BTB domain containing 42 [Source:HGNC Symbol;Acc:HGNC:32550]	mixed	0	0.288214	-0.0015 (ns)
16315	ENSG00000169174	PCSK9	proprotein convertase subtilisin/kexin type 9 [Source:HGNC Symbol;Acc:HGNC:20001]	mixed	0	0.286192	0.0067 (ns)
16316	ENSG00000043143	JADE2	jade family PHD finger 2 [Source:HGNC Symbol;Acc:HGNC:22984]	mixed	0	0.284272	-0.0261 (ns)
16317	ENSG00000131242	RAB11FIP4	RAB11 family interacting protein 4 [Source:HGNC Symbol;Acc:HGNC:30267]	mixed	0	-0.279975	0.0071 (ns)
16318	ENSG00000299022	ENSG00000299022	novel transcript	mixed	0	-0.278881
16319	ENSG00000132837	DMGDH	dimethylglycine dehydrogenase [Source:HGNC Symbol;Acc:HGNC:24475]	mixed	0	0.274661
16320	ENSG00000143369	ECM1	extracellular matrix protein 1 [Source:HGNC Symbol;Acc:HGNC:3153]	mixed	0	0.272903	0.0173 (ns)
16321	ENSG00000279692	ENSG00000279692	TEC	mixed	0	-0.272795
16322	ENSG00000120820	GLT8D2	glycosyltransferase 8 domain containing 2 [Source:HGNC Symbol;Acc:HGNC:24890]	mixed	0	0.271676	-0.0000 (ns)
16323	ENSG00000150977	RILPL2	Rab interacting lysosomal protein like 2 [Source:HGNC Symbol;Acc:HGNC:28787]	mixed	0	0.270693	0.0675 (sig)
16324	ENSG00000070748	CHAT	choline O-acetyltransferase [Source:HGNC Symbol;Acc:HGNC:1912]	mixed	0	-0.264962	-0.0020 (ns)
16325	ENSG00000043591	ADRB1	adrenoceptor beta 1 [Source:HGNC Symbol;Acc:HGNC:285]	mixed	0	0.264929	0.0087 (ns)
16326	ENSG00000049283	EPN3	epsin 3 [Source:HGNC Symbol;Acc:HGNC:18235]	mixed	0	0.26154
16327	ENSG00000187957	DNER	delta/notch like EGF repeat containing [Source:HGNC Symbol;Acc:HGNC:24456]	mixed	0	-0.260299
16328	ENSG00000235532	LINC00402	long intergenic non-protein coding RNA 402 [Source:HGNC Symbol;Acc:HGNC:42732]	mixed	0	-0.259775
16329	ENSG00000203814	H2BC18	H2B clustered histone 18 [Source:HGNC Symbol;Acc:HGNC:24700]	mixed	0	0.259192
16330	ENSG00000238230	LINC00391	long intergenic non-protein coding RNA 391 [Source:HGNC Symbol;Acc:HGNC:42719]	mixed	0	-0.25721
16331	ENSG00000213689	TREX1	three prime repair exonuclease 1 [Source:HGNC Symbol;Acc:HGNC:12269]	mixed	0	-0.256447	0.0007 (ns)
16332	ENSG00000285462	LINC02792	long intergenic non-protein coding RNA 2792 [Source:HGNC Symbol;Acc:HGNC:54316]	mixed	0	0.255947
16333	ENSG00000137959	IFI44L	interferon induced protein 44 like [Source:HGNC Symbol;Acc:HGNC:17817]	mixed	0	-0.25401	-0.0078 (ns)
16334	ENSG00000047365	ARAP2	ArfGAP with RhoGAP domain, ankyrin repeat and PH domain 2 [Source:HGNC Symbol;Acc:HGNC:16924]	mixed	0	0.253459	-0.0004 (ns)
16335	ENSG00000154764	WNT7A	Wnt family member 7A [Source:HGNC Symbol;Acc:HGNC:12786]	mixed	0	0.24743	-0.0109 (ns)
16336	ENSG00000260903	XKR7	XK related 7 [Source:HGNC Symbol;Acc:HGNC:23062]	mixed	0	-0.246442
16337	ENSG00000132481	TRIM47	tripartite motif containing 47 [Source:HGNC Symbol;Acc:HGNC:19020]	mixed	0	0.246269	-0.0079 (ns)
16338	ENSG00000183378	OVCH2	ovochymase 2 [Source:HGNC Symbol;Acc:HGNC:29970]	mixed	0	0.245478
16339	ENSG00000167483	NIBAN3	niban apoptosis regulator 3 [Source:HGNC Symbol;Acc:HGNC:24130]	mixed	0	0.245163
16340	ENSG00000255284	GATD1-DT	GATD1 divergent transcript [Source:HGNC Symbol;Acc:HGNC:29907]	mixed	0	-0.244238
16341	ENSG00000125347	IRF1	interferon regulatory factor 1 [Source:HGNC Symbol;Acc:HGNC:6116]	mixed	0	0.244112	0.0187 (ns)
16342	ENSG00000149243	KLHL35	kelch like family member 35 [Source:HGNC Symbol;Acc:HGNC:26597]	mixed	0	0.243149	0.0068 (ns)
16343	ENSG00000276107	THBS1-IT1	THBS1 intronic transcript 1 [Source:HGNC Symbol;Acc:HGNC:55225]	mixed	0	0.242896
16344	ENSG00000186642	PDE2A	phosphodiesterase 2A [Source:HGNC Symbol;Acc:HGNC:8777]	mixed	0	0.241878
16345	ENSG00000144452	ABCA12	ATP binding cassette subfamily A member 12 [Source:HGNC Symbol;Acc:HGNC:14637]	mixed	0	-0.23817
16346	ENSG00000157388	CACNA1D	calcium voltage-gated channel subunit alpha1 D [Source:HGNC Symbol;Acc:HGNC:1391]	mixed	0	-0.236569	0.0081 (ns)
16347	ENSG00000291029	ENSG00000291029	novel transcript	mixed	0	0.236082
16348	ENSG00000277157	H4C4	H4 clustered histone 4 [Source:HGNC Symbol;Acc:HGNC:4782]	mixed	0	0.233314
16349	ENSG00000291338	ENSG00000291338	enhancer_promoter	mixed	0	0.232654
16350	ENSG00000124194	GDAP1L1	ganglioside induced differentiation associated protein 1 like 1 [Source:HGNC Symbol;Acc:HGNC:4213]	mixed	0	-0.231965	-0.0020 (ns)
16351	ENSG00000107831	FGF8	fibroblast growth factor 8 [Source:HGNC Symbol;Acc:HGNC:3686]	mixed	0	-0.231679
16352	ENSG00000072071	ADGRL1	adhesion G protein-coupled receptor L1 [Source:HGNC Symbol;Acc:HGNC:20973]	mixed	0	-0.231223	0.0032 (ns)
16353	ENSG00000186854	TRABD2A	TraB domain containing 2A [Source:HGNC Symbol;Acc:HGNC:27013]	mixed	0	0.229974	-0.0863 (sig)
16354	ENSG00000268089	GABRQ	gamma-aminobutyric acid type A receptor subunit theta [Source:HGNC Symbol;Acc:HGNC:14454]	mixed	0	0.228036
16355	ENSG00000274286	ADRA2B	adrenoceptor alpha 2B [Source:HGNC Symbol;Acc:HGNC:282]	mixed	0	0.227798	0.0230 (sig)
16356	ENSG00000189190	ZNF600	zinc finger protein 600 [Source:HGNC Symbol;Acc:HGNC:30951]	mixed	0	0.227222	0.0150 (ns)
16357	ENSG00000197279	ZNF165	zinc finger protein 165 [Source:HGNC Symbol;Acc:HGNC:12953]	mixed	0	0.22504	-0.0075 (ns)
16358	ENSG00000289026	ENSG00000289026	novel transcript	mixed	0	-0.22497
16359	ENSG00000137767	SQOR	sulfide quinone oxidoreductase [Source:HGNC Symbol;Acc:HGNC:20390]	mixed	0	0.223637	0.0544 (sig)
16360	ENSG00000129993	CBFA2T3	CBFA2/RUNX1 partner transcriptional co-repressor 3 [Source:HGNC Symbol;Acc:HGNC:1537]	mixed	0	-0.221738	0.0171 (ns)
16361	ENSG00000205116	TMEM88B	transmembrane protein 88B [Source:HGNC Symbol;Acc:HGNC:37099]	mixed	0	0.221398
16362	ENSG00000112599	GUCA1B	guanylate cyclase activator 1B [Source:HGNC Symbol;Acc:HGNC:4679]	mixed	0	0.219914	-0.0273 (sig)
16363	ENSG00000286039	ENSG00000286039	novel transcript	mixed	0	-0.219608
16364	ENSG00000167797	CDK2AP2	cyclin dependent kinase 2 associated protein 2 [Source:HGNC Symbol;Acc:HGNC:30833]	mixed	0	0.219416	-0.0020 (ns)
16365	ENSG00000205085	GARIN1A	golgi associated RAB2 interactor 1A [Source:HGNC Symbol;Acc:HGNC:27998]	mixed	0	0.217146
16366	ENSG00000256576	LINC02361	long intergenic non-protein coding RNA 2361 [Source:HGNC Symbol;Acc:HGNC:53283]	mixed	0	-0.216007
16367	ENSG00000129467	ADCY4	adenylate cyclase 4 [Source:HGNC Symbol;Acc:HGNC:235]	mixed	0	-0.214888	0.0320 (sig)
16368	ENSG00000072195	SPEG	striated muscle enriched protein kinase [Source:HGNC Symbol;Acc:HGNC:16901]	mixed	0	-0.214087	0.0090 (ns)
16369	ENSG00000169122	FAM110B	family with sequence similarity 110 member B [Source:HGNC Symbol;Acc:HGNC:28587]	mixed	0	-0.211091
16370	ENSG00000182255	KCNA4	potassium voltage-gated channel subfamily A member 4 [Source:HGNC Symbol;Acc:HGNC:6222]	mixed	0	0.211088	0.0066 (ns)
16371	ENSG00000147465	STAR	steroidogenic acute regulatory protein [Source:HGNC Symbol;Acc:HGNC:11359]	mixed	0	-0.210221	0.0113 (ns)
16372	ENSG00000244479	OR2A1-AS1	OR2A1 antisense RNA 1 [Source:HGNC Symbol;Acc:HGNC:49168]	mixed	0	0.210143
16373	ENSG00000196878	LAMB3	laminin subunit beta 3 [Source:HGNC Symbol;Acc:HGNC:6490]	mixed	0	0.207455
16374	ENSG00000065054	NHERF2	NHERF family PDZ scaffold protein 2 [Source:HGNC Symbol;Acc:HGNC:11076]	mixed	0	0.206036
16375	ENSG00000275493	ENSG00000275493	family with sequence similarity 27 member (FAM27D) pseudogene	mixed	0	-0.205834
16376	ENSG00000138964	PARVG	parvin gamma [Source:HGNC Symbol;Acc:HGNC:14654]	mixed	0	0.205684	0.0481 (sig)
16377	ENSG00000196376	SLC35F1	solute carrier family 35 member F1 [Source:HGNC Symbol;Acc:HGNC:21483]	mixed	0	-0.204252	-0.0017 (ns)
16378	ENSG00000255545	B3GAT1-DT	B3GAT1 divergent transcript [Source:HGNC Symbol;Acc:HGNC:27449]	mixed	0	-0.202317
16379	ENSG00000100889	PCK2	phosphoenolpyruvate carboxykinase 2, mitochondrial [Source:HGNC Symbol;Acc:HGNC:8725]	mixed	0	-0.202184	-0.0081 (ns)
16380	ENSG00000168528	SERINC2	serine incorporator 2 [Source:HGNC Symbol;Acc:HGNC:23231]	mixed	0	0.201604	0.0241 (sig)
16381	ENSG00000273802	H2BC8	H2B clustered histone 8 [Source:HGNC Symbol;Acc:HGNC:4746]	mixed	0	-0.200451
16382	ENSG00000173926	MARCHF3	membrane associated ring-CH-type finger 3 [Source:HGNC Symbol;Acc:HGNC:28728]	mixed	0	-0.199928
16383	ENSG00000167608	TMC4	transmembrane channel like 4 [Source:HGNC Symbol;Acc:HGNC:22998]	mixed	0	0.199695	0.0031 (ns)
16384	ENSG00000226702	MIR217HG	MIR217 host gene [Source:HGNC Symbol;Acc:HGNC:50537]	mixed	0	0.19943
16385	ENSG00000273018	FAM106A	family with sequence similarity 106 member A [Source:HGNC Symbol;Acc:HGNC:25682]	mixed	0	0.198173
16386	ENSG00000229931	ATXN1-AS1	ATXN1 antisense RNA 1 [Source:HGNC Symbol;Acc:HGNC:40515]	mixed	0	-0.194937
16387	ENSG00000105143	SLC1A6	solute carrier family 1 member 6 [Source:HGNC Symbol;Acc:HGNC:10944]	mixed	0	-0.194382	-0.0058 (ns)
16388	ENSG00000179528	LBX2	ladybird homeobox 2 [Source:HGNC Symbol;Acc:HGNC:15525]	mixed	0	0.193758
16389	ENSG00000103710	RASL12	RAS like family 12 [Source:HGNC Symbol;Acc:HGNC:30289]	mixed	0	0.193218
16390	ENSG00000115665	SLC5A7	solute carrier family 5 member 7 [Source:HGNC Symbol;Acc:HGNC:14025]	mixed	0	0.193098
16391	ENSG00000203965	EFCAB7	EF-hand calcium binding domain 7 [Source:HGNC Symbol;Acc:HGNC:29379]	mixed	0	-0.19303	-0.0234 (sig)
16392	ENSG00000145244	CORIN	corin, serine peptidase [Source:HGNC Symbol;Acc:HGNC:19012]	mixed	0	-0.192346
16393	ENSG00000279170	TSTD3	thiosulfate sulfurtransferase like domain containing 3 [Source:HGNC Symbol;Acc:HGNC:40910]	mixed	0	-0.19228
16394	ENSG00000269958	ENSG00000269958	novel transcript, sense intronic to KLC1	mixed	0	0.192195
16395	ENSG00000176293	ZNF135	zinc finger protein 135 [Source:HGNC Symbol;Acc:HGNC:12919]	mixed	0	-0.192025	-0.0016 (ns)
16396	ENSG00000130477	UNC13A	unc-13 homolog A [Source:HGNC Symbol;Acc:HGNC:23150]	mixed	0	0.190188	-0.0043 (ns)
16397	ENSG00000255571	MIR9-3HG	MIR9-3 host gene [Source:HGNC Symbol;Acc:HGNC:27388]	mixed	0	-0.188765
16398	ENSG00000290687	ZNF286B	zinc finger protein 286B (pseudogene) [Source:HGNC Symbol;Acc:HGNC:33241]	mixed	0	-0.18814	-0.0183 (ns)
16399	ENSG00000171303	KCNK3	potassium two pore domain channel subfamily K member 3 [Source:HGNC Symbol;Acc:HGNC:6278]	mixed	0	0.187429	0.0106 (ns)
16400	ENSG00000132692	BCAN	brevican [Source:HGNC Symbol;Acc:HGNC:23059]	mixed	0	-0.184183	0.0066 (ns)
16401	ENSG00000185615	PDIA2	protein disulfide isomerase family A member 2 [Source:HGNC Symbol;Acc:HGNC:14180]	mixed	0	0.183321
16402	ENSG00000068781	STON1-GTF2A1L	STON1-GTF2A1L readthrough [Source:HGNC Symbol;Acc:HGNC:30651]	mixed	0	0.183059
16403	ENSG00000224616	RTCA-AS1	RTCA antisense RNA 1 [Source:HGNC Symbol;Acc:HGNC:50573]	mixed	0	-0.182699
16404	ENSG00000132359	RAP1GAP2	RAP1 GTPase activating protein 2 [Source:HGNC Symbol;Acc:HGNC:29176]	mixed	0	0.182616	0.0278 (ns)
16405	ENSG00000180044	C3orf80	chromosome 3 open reading frame 80 [Source:HGNC Symbol;Acc:HGNC:40048]	mixed	0	0.182438
16406	ENSG00000288752	ENSG00000288752	novel transcript, antisense to RPL30	mixed	0	0.182095
16407	ENSG00000204644	ZFP57	ZFP57 zinc finger protein [Source:HGNC Symbol;Acc:HGNC:18791]	mixed	0	0.181138
16408	ENSG00000271811	ENSG00000271811	novel transcript	mixed	0	-0.178117
16409	ENSG00000240449	REPIN1-AS1	REPIN1 antisense RNA 1 [Source:HGNC Symbol;Acc:HGNC:41201]	mixed	0	0.176979
16410	ENSG00000204267	TAP2	transporter 2, ATP binding cassette subfamily B member [Source:HGNC Symbol;Acc:HGNC:44]	mixed	0	0.176285	-0.0337 (ns)
16411	ENSG00000127418	FGFRL1	fibroblast growth factor receptor like 1 [Source:HGNC Symbol;Acc:HGNC:3693]	mixed	0	0.174788	0.0114 (ns)
16412	ENSG00000025772	TOMM34	translocase of outer mitochondrial membrane 34 [Source:HGNC Symbol;Acc:HGNC:15746]	mixed	0	0.172671	-0.0115 (ns)
16413	ENSG00000205835	GMNC	geminin coiled-coil domain containing [Source:HGNC Symbol;Acc:HGNC:40049]	mixed	0	0.171788
16414	ENSG00000293363	ENSG00000293363	novel transcript	mixed	0	0.171776
16415	ENSG00000287431	RENO1	regulator of early neurogenesis 1 [Source:HGNC Symbol;Acc:HGNC:54096]	mixed	0	-0.170694
16416	ENSG00000203950	RTL8A	retrotransposon Gag like 8A [Source:HGNC Symbol;Acc:HGNC:24514]	mixed	0	-0.169959	-0.0021 (ns)
16417	ENSG00000222489	SNORA79B	small nucleolar RNA, H/ACA box 79B [Source:HGNC Symbol;Acc:HGNC:52222]	mixed	0	-0.169216
16418	ENSG00000205038	PKHD1L1	PKHD1 like 1 [Source:HGNC Symbol;Acc:HGNC:20313]	mixed	0	0.168865	0.0090 (ns)
16419	ENSG00000106351	AGFG2	ArfGAP with FG repeats 2 [Source:HGNC Symbol;Acc:HGNC:5177]	mixed	0	0.167567	0.0109 (ns)
16420	ENSG00000141837	CACNA1A	calcium voltage-gated channel subunit alpha1 A [Source:HGNC Symbol;Acc:HGNC:1388]	mixed	0	0.166311	-0.0012 (ns)
16421	ENSG00000164284	GRPEL2	GrpE like 2, mitochondrial [Source:HGNC Symbol;Acc:HGNC:21060]	mixed	0	-0.166134	-0.0512 (sig)
16422	ENSG00000254815	LMNTD2-AS1	LMNTD2 antisense RNA 1 [Source:HGNC Symbol;Acc:HGNC:41204]	mixed	0	-0.16613
16423	ENSG00000162600	OMA1	OMA1 zinc metallopeptidase [Source:HGNC Symbol;Acc:HGNC:29661]	mixed	0	-0.165899	-0.0240 (ns)
16424	ENSG00000291123	H2BP1	H2B histone pseudogene 1 [Source:HGNC Symbol;Acc:HGNC:20560]	mixed	0	0.165667
16425	ENSG00000043514	TRIT1	tRNA isopentenyltransferase 1 [Source:HGNC Symbol;Acc:HGNC:20286]	mixed	0	-0.165387	-0.0269 (sig)
16426	ENSG00000104983	CCDC61	coiled-coil domain containing 61 [Source:HGNC Symbol;Acc:HGNC:33629]	mixed	0	-0.16525	0.0061 (ns)
16427	ENSG00000124788	ATXN1	ataxin 1 [Source:HGNC Symbol;Acc:HGNC:10548]	mixed	0	-0.165249	0.0290 (ns)
16428	ENSG00000177706	FAM20C	FAM20C golgi associated secretory pathway kinase [Source:HGNC Symbol;Acc:HGNC:22140]	mixed	0	-0.165033	0.0064 (ns)
16429	ENSG00000153558	FBXL2	F-box and leucine rich repeat protein 2 [Source:HGNC Symbol;Acc:HGNC:13598]	mixed	0	-0.164923	0.0360 (sig)
16430	ENSG00000107105	ELAVL2	ELAV like RNA binding protein 2 [Source:HGNC Symbol;Acc:HGNC:3313]	mixed	0	-0.164641
16431	ENSG00000255154	HTD2	hydroxyacyl-thioester dehydratase type 2 [Source:HGNC Symbol;Acc:HGNC:53111]	mixed	0	-0.163438
16432	ENSG00000164841	TMEM74	transmembrane protein 74 [Source:HGNC Symbol;Acc:HGNC:26409]	mixed	0	0.163401	0.0009 (ns)
16433	ENSG00000146072	TNFRSF21	TNF receptor superfamily member 21 [Source:HGNC Symbol;Acc:HGNC:13469]	mixed	0	0.161868	0.0140 (ns)
16434	ENSG00000167549	CORO6	coronin 6 [Source:HGNC Symbol;Acc:HGNC:21356]	mixed	0	0.161036	-0.0031 (ns)
16435	ENSG00000290999	ENSG00000290999	novel transcript	mixed	0	-0.160074
16436	ENSG00000236279	CLEC2L	C-type lectin domain family 2 member L [Source:HGNC Symbol;Acc:HGNC:21969]	mixed	0	0.159973
16437	ENSG00000127415	IDUA	alpha-L-iduronidase [Source:HGNC Symbol;Acc:HGNC:5391]	mixed	0	0.159936	0.0066 (ns)
16438	ENSG00000269151	ENSG00000269151	PPP5C antisense RNA 1 [Source:HGNC Symbol;Acc:HGNC:58175]	mixed	0	0.159828
16439	ENSG00000257167	TMPO-AS1	TMPO antisense RNA 1 [Source:HGNC Symbol;Acc:HGNC:44158]	mixed	0	-0.158453
16440	ENSG00000104936	DMPK	DM1 protein kinase [Source:HGNC Symbol;Acc:HGNC:2933]	mixed	0	0.158119	-0.0021 (ns)
16441	ENSG00000154217	PITPNC1	phosphatidylinositol transfer protein cytoplasmic 1 [Source:HGNC Symbol;Acc:HGNC:21045]	mixed	0	-0.156628	-0.0092 (ns)
16442	ENSG00000265666	RARA-AS1	RARA antisense RNA 1 [Source:HGNC Symbol;Acc:HGNC:49577]	mixed	0	0.156613
16443	ENSG00000261175	LINC02188	long intergenic non-protein coding RNA 2188 [Source:HGNC Symbol;Acc:HGNC:53050]	mixed	0	0.156562
16444	ENSG00000148848	ADAM12	ADAM metallopeptidase domain 12 [Source:HGNC Symbol;Acc:HGNC:190]	mixed	0	0.156265	0.0099 (ns)
16445	ENSG00000231889	TRAF3IP2-AS1	TRAF3IP2 antisense RNA 1 [Source:HGNC Symbol;Acc:HGNC:40005]	mixed	0	-0.156204
16446	ENSG00000205309	NT5M	5',3'-nucleotidase, mitochondrial [Source:HGNC Symbol;Acc:HGNC:15769]	mixed	0	0.155832	0.0262 (ns)
16447	ENSG00000103260	METRN	meteorin, glial cell differentiation regulator [Source:HGNC Symbol;Acc:HGNC:14151]	mixed	0	-0.155692	-0.0211 (sig)
16448	ENSG00000078053	AMPH	amphiphysin [Source:HGNC Symbol;Acc:HGNC:471]	mixed	0	-0.155649	-0.0074 (ns)
16449	ENSG00000081019	RSBN1	round spermatid basic protein 1 [Source:HGNC Symbol;Acc:HGNC:25642]	mixed	0	-0.155316	-0.0211 (ns)
16450	ENSG00000198695	MT-ND6	mitochondrially encoded NADH:ubiquinone oxidoreductase core subunit 6 [Source:HGNC Symbol;Acc:HGNC:7462]	mixed	0	-0.155257
16451	ENSG00000258659	TRIM34	tripartite motif containing 34 [Source:HGNC Symbol;Acc:HGNC:10063]	mixed	0	0.153842
16452	ENSG00000107560	RAB11FIP2	RAB11 family interacting protein 2 [Source:HGNC Symbol;Acc:HGNC:29152]	mixed	0	-0.153684	-0.0308 (ns)
16453	ENSG00000149926	TLCD3B	TLC domain containing 3B [Source:HGNC Symbol;Acc:HGNC:25295]	mixed	0	0.153412
16454	ENSG00000273151	ENSG00000273151	novel transcript, antisense to GET4	mixed	0	-0.153386
16455	ENSG00000225978	HAR1A	highly accelerated region 1A [Source:HGNC Symbol;Acc:HGNC:33117]	mixed	0	-0.153299	0.0029 (ns)
16456	ENSG00000226328	NUP50-DT	NUP50 divergent transcript [Source:HGNC Symbol;Acc:HGNC:50502]	mixed	0	-0.152711
16457	ENSG00000269609	C10orf95-AS1	C10orf95 antisense RNA 1 [Source:HGNC Symbol;Acc:HGNC:45238]	mixed	0	-0.152186
16458	ENSG00000068615	REEP1	receptor accessory protein 1 [Source:HGNC Symbol;Acc:HGNC:25786]	mixed	0	-0.151875	-0.0013 (ns)
16459	ENSG00000155846	PPARGC1B	PPARG coactivator 1 beta [Source:HGNC Symbol;Acc:HGNC:30022]	mixed	0	-0.148983	-0.0005 (ns)
16460	ENSG00000170469	SPATA24	spermatogenesis associated 24 [Source:HGNC Symbol;Acc:HGNC:27322]	mixed	0	0.148617
16461	ENSG00000007314	SCN4A	sodium voltage-gated channel alpha subunit 4 [Source:HGNC Symbol;Acc:HGNC:10591]	mixed	0	0.148518
16462	ENSG00000125895	TMEM74B	transmembrane protein 74B [Source:HGNC Symbol;Acc:HGNC:15893]	mixed	0	0.14845
16463	ENSG00000284968	ENSG00000284968	Novel transcript, antisense to AFF1	mixed	0	-0.147753
16464	ENSG00000138468	SENP7	SUMO specific peptidase 7 [Source:HGNC Symbol;Acc:HGNC:30402]	mixed	0	-0.147422	-0.0148 (ns)
16465	ENSG00000131435	PDLIM4	PDZ and LIM domain 4 [Source:HGNC Symbol;Acc:HGNC:16501]	mixed	0	0.147089
16466	ENSG00000164967	RPP25L	ribonuclease P/MRP subunit p25 like [Source:HGNC Symbol;Acc:HGNC:19909]	mixed	0	-0.146847	-0.0076 (ns)
16467	ENSG00000185522	LMNTD2	lamin tail domain containing 2 [Source:HGNC Symbol;Acc:HGNC:28561]	mixed	0	0.146233	-0.0117 (ns)
16468	ENSG00000170425	ADORA2B	adenosine A2b receptor [Source:HGNC Symbol;Acc:HGNC:264]	mixed	0	-0.145259	0.0019 (ns)
16469	ENSG00000151065	DCP1B	decapping mRNA 1B [Source:HGNC Symbol;Acc:HGNC:24451]	mixed	0	-0.144805	-0.0036 (ns)
16470	ENSG00000171517	LPAR3	lysophosphatidic acid receptor 3 [Source:HGNC Symbol;Acc:HGNC:14298]	mixed	0	-0.144747	0.0126 (ns)
16471	ENSG00000130340	SNX9	sorting nexin 9 [Source:HGNC Symbol;Acc:HGNC:14973]	mixed	0	-0.144069
16472	ENSG00000163462	TRIM46	tripartite motif containing 46 [Source:HGNC Symbol;Acc:HGNC:19019]	mixed	0	0.143898	0.0004 (ns)
16473	ENSG00000010610	CD4	CD4 molecule [Source:HGNC Symbol;Acc:HGNC:1678]	mixed	0	-0.143881	0.0608 (sig)
16474	ENSG00000159409	CELF3	CUGBP Elav-like family member 3 [Source:HGNC Symbol;Acc:HGNC:11967]	mixed	0	0.14377
16475	ENSG00000128609	NDUFA5	NADH:ubiquinone oxidoreductase subunit A5 [Source:HGNC Symbol;Acc:HGNC:7688]	mixed	0	-0.142787	0.0042 (ns)
16476	ENSG00000291057	ABCC6P1	ATP binding cassette subfamily C member 6 pseudogene 1 [Source:HGNC Symbol;Acc:HGNC:33352]	mixed	0	0.142508
16477	ENSG00000140859	KIFC3	kinesin family member C3 [Source:HGNC Symbol;Acc:HGNC:6326]	mixed	0	0.142047	0.0085 (ns)
16478	ENSG00000185053	SGCZ	sarcoglycan zeta [Source:HGNC Symbol;Acc:HGNC:14075]	mixed	0	0.140711
16479	ENSG00000164076	CAMKV	CaM kinase like vesicle associated [Source:HGNC Symbol;Acc:HGNC:28788]	mixed	0	0.140662
16480	ENSG00000119771	KLHL29	kelch like family member 29 [Source:HGNC Symbol;Acc:HGNC:29404]	mixed	0	0.140208
16481	ENSG00000182732	RGS6	regulator of G protein signaling 6 [Source:HGNC Symbol;Acc:HGNC:10002]	mixed	0	-0.139888	0.0204 (sig)
16482	ENSG00000272720	ENSG00000272720	novel transcript, antisense to BAIAP2L2	mixed	0	0.139722
16483	ENSG00000197147	LRRC8B	leucine rich repeat containing 8 VRAC subunit B [Source:HGNC Symbol;Acc:HGNC:30692]	mixed	0	-0.138811	0.0010 (ns)
16484	ENSG00000271976	ENSG00000271976	novel transcript, antisense to IL17RB	mixed	0	-0.138419
16485	ENSG00000182612	TSPAN10	tetraspanin 10 [Source:HGNC Symbol;Acc:HGNC:29942]	mixed	0	0.137284	-0.0003 (ns)
16486	ENSG00000165970	SLC6A5	solute carrier family 6 member 5 [Source:HGNC Symbol;Acc:HGNC:11051]	mixed	0	0.135625	0.0156 (sig)
16487	ENSG00000283913	ENSG00000283913	novel transcript	mixed	0	0.135201
16488	ENSG00000188505	NCCRP1	NCCRP1, F-box associated domain containing [Source:HGNC Symbol;Acc:HGNC:33739]	mixed	0	0.135125	-0.0059 (ns)
16489	ENSG00000239523	MYLK-AS1	MYLK antisense RNA 1 [Source:HGNC Symbol;Acc:HGNC:42440]	mixed	0	0.134737
16490	ENSG00000088854	DNAAF9	dynein axonemal assembly factor 9 [Source:HGNC Symbol;Acc:HGNC:17721]	mixed	0	0.133962
16491	ENSG00000197837	H4C16	H4 histone 16 [Source:HGNC Symbol;Acc:HGNC:20510]	mixed	0	-0.133796
16492	ENSG00000188611	ASAH2	N-acylsphingosine amidohydrolase 2 [Source:HGNC Symbol;Acc:HGNC:18860]	mixed	0	-0.13345	-0.0012 (ns)
16493	ENSG00000143570	SLC39A1	solute carrier family 39 member 1 [Source:HGNC Symbol;Acc:HGNC:12876]	mixed	0	0.132436	-0.0068 (ns)
16494	ENSG00000288924	ENSG00000288924	novel transcript, sense intronic to FNBP1	mixed	0	-0.132051
16495	ENSG00000170222	ADPRM	ADP-ribose/CDP-alcohol diphosphatase, manganese dependent [Source:HGNC Symbol;Acc:HGNC:30925]	mixed	0	-0.131516	-0.0349 (sig)
16496	ENSG00000105996	HOXA2	homeobox A2 [Source:HGNC Symbol;Acc:HGNC:5103]	mixed	0	0.131504	0.0026 (ns)
16497	ENSG00000070808	CAMK2A	calcium/calmodulin dependent protein kinase II alpha [Source:HGNC Symbol;Acc:HGNC:1460]	mixed	0	-0.131258	0.0227 (sig)
16498	ENSG00000110917	MLEC	malectin [Source:HGNC Symbol;Acc:HGNC:28973]	mixed	0	-0.130551	-0.0041 (ns)
16499	ENSG00000167889	MGAT5B	alpha-1,6-mannosylglycoprotein 6-beta-N-acetylglucosaminyltransferase B [Source:HGNC Symbol;Acc:HGNC:24140]	mixed	0	-0.130358	-0.0040 (ns)
16500	ENSG00000169047	IRS1	insulin receptor substrate 1 [Source:HGNC Symbol;Acc:HGNC:6125]	mixed	0	0.130273
16501	ENSG00000287340	ENSG00000287340	novel transcript, antisense to RBFOX1	mixed	0	-0.129832
16502	ENSG00000099203	TMED1	transmembrane p24 trafficking protein 1 [Source:HGNC Symbol;Acc:HGNC:17291]	mixed	0	0.129495	-0.0036 (ns)
16503	ENSG00000129990	SYT5	synaptotagmin 5 [Source:HGNC Symbol;Acc:HGNC:11513]	mixed	0	0.129202	0.0069 (ns)
16504	ENSG00000149313	AASDHPPT	aminoadipate-semialdehyde dehydrogenase-phosphopantetheinyl transferase [Source:HGNC Symbol;Acc:HGNC:14235]	mixed	0	-0.128734	-0.0241 (ns)
16505	ENSG00000168398	BDKRB2	bradykinin receptor B2 [Source:HGNC Symbol;Acc:HGNC:1030]	mixed	0	0.128586	0.0023 (ns)
16506	ENSG00000135318	NT5E	5'-nucleotidase ecto [Source:HGNC Symbol;Acc:HGNC:8021]	mixed	0	0.128322	-0.0311 (sig)
16507	ENSG00000006118	TMEM132A	transmembrane protein 132A [Source:HGNC Symbol;Acc:HGNC:31092]	mixed	0	-0.128299
16508	ENSG00000277758	SYT15B	synaptotagmin 15B [Source:HGNC Symbol;Acc:HGNC:51487]	mixed	0	0.128166
16509	ENSG00000235244	DANT2	DXZ4 associated non-coding transcript 2, distal [Source:HGNC Symbol;Acc:HGNC:50862]	mixed	0	-0.12774
16510	ENSG00000112425	EPM2A	EPM2A glucan phosphatase, laforin [Source:HGNC Symbol;Acc:HGNC:3413]	mixed	0	-0.12744	-0.0166 (ns)
16511	ENSG00000033800	PIAS1	protein inhibitor of activated STAT 1 [Source:HGNC Symbol;Acc:HGNC:2752]	mixed	0	-0.126562	0.0525 (sig)
16512	ENSG00000177842	ZNF620	zinc finger protein 620 [Source:HGNC Symbol;Acc:HGNC:28742]	mixed	0	0.124847
16513	ENSG00000143554	SLC27A3	solute carrier family 27 member 3 [Source:HGNC Symbol;Acc:HGNC:10997]	mixed	0	-0.123729	0.0088 (ns)
16514	ENSG00000242474	LINC03015	long intergenic non-protein coding RNA 3015 [Source:HGNC Symbol;Acc:HGNC:56143]	mixed	0	0.123191
16515	ENSG00000022355	GABRA1	gamma-aminobutyric acid type A receptor subunit alpha1 [Source:HGNC Symbol;Acc:HGNC:4075]	mixed	0	-0.122939
16516	ENSG00000229644	NAMPTP1	nicotinamide phosphoribosyltransferase pseudogene 1 [Source:HGNC Symbol;Acc:HGNC:17633]	mixed	0	-0.122825
16517	ENSG00000141519	CCDC40	coiled-coil domain 40 molecular ruler complex subunit [Source:HGNC Symbol;Acc:HGNC:26090]	mixed	0	-0.122818
16518	ENSG00000181773	GPR3	G protein-coupled receptor 3 [Source:HGNC Symbol;Acc:HGNC:4484]	mixed	0	0.122632	0.0020 (ns)
16519	ENSG00000164056	SPRY1	sprouty RTK signaling antagonist 1 [Source:HGNC Symbol;Acc:HGNC:11269]	mixed	0	-0.122194	-0.0177 (ns)
16520	ENSG00000261114	ENSG00000261114	novel transcript, sense intronic to HERPUD1	mixed	0	0.12218
16521	ENSG00000165511	ZNF22-AS1	ZNF22 antisense RNA 1 [Source:HGNC Symbol;Acc:HGNC:23509]	mixed	0	-0.122171
16522	ENSG00000279668	ENSG00000279668	novel transcript	mixed	0	0.121826
16523	ENSG00000122034	GTF3A	general transcription factor IIIA [Source:HGNC Symbol;Acc:HGNC:4662]	mixed	0	-0.121446	-0.0898 (sig)
16524	ENSG00000236708	SDK1-AS1	SDK1 antisense RNA 1 [Source:HGNC Symbol;Acc:HGNC:40883]	mixed	0	-0.120446
16525	ENSG00000197948	FCHSD1	FCH and double SH3 domains 1 [Source:HGNC Symbol;Acc:HGNC:25463]	mixed	0	0.119355	-0.0028 (ns)
16526	ENSG00000132781	MUTYH	mutY DNA glycosylase [Source:HGNC Symbol;Acc:HGNC:7527]	mixed	0	-0.119075	0.0022 (ns)
16527	ENSG00000186350	RXRA	retinoid X receptor alpha [Source:HGNC Symbol;Acc:HGNC:10477]	mixed	0	-0.118877	0.1290 (sig)
16528	ENSG00000204977	TRIM13	tripartite motif containing 13 [Source:HGNC Symbol;Acc:HGNC:9976]	mixed	0	-0.118492	0.0467 (ns)
16529	ENSG00000288074	ENSG00000288074	novel transcript	mixed	0	0.118209
16530	ENSG00000167280	ENGASE	endo-beta-N-acetylglucosaminidase [Source:HGNC Symbol;Acc:HGNC:24622]	mixed	0	0.117725	-0.0080 (ns)
16531	ENSG00000131018	SYNE1	spectrin repeat containing nuclear envelope protein 1 [Source:HGNC Symbol;Acc:HGNC:17089]	mixed	0	-0.117404	-0.0062 (ns)
16532	ENSG00000075399	VPS9D1	VPS9 domain containing 1 [Source:HGNC Symbol;Acc:HGNC:13526]	mixed	0	0.117358	0.0459 (sig)
16533	ENSG00000104369	JPH1	junctophilin 1 [Source:HGNC Symbol;Acc:HGNC:14201]	mixed	0	-0.116283	0.0027 (ns)
16534	ENSG00000109255	NMU	neuromedin U [Source:HGNC Symbol;Acc:HGNC:7859]	mixed	0	-0.116263
16535	ENSG00000198740	ZNF652	zinc finger protein 652 [Source:HGNC Symbol;Acc:HGNC:29147]	mixed	0	-0.114502	0.0794 (ns)
16536	ENSG00000167384	ZNF180	zinc finger protein 180 [Source:HGNC Symbol;Acc:HGNC:12970]	mixed	0	0.114338
16537	ENSG00000283782	ENSG00000283782	novel protein	mixed	0	0.114295
16538	ENSG00000132478	UNK	unk zinc finger [Source:HGNC Symbol;Acc:HGNC:29369]	mixed	0	0.114195
16539	ENSG00000138074	SLC5A6	solute carrier family 5 member 6 [Source:HGNC Symbol;Acc:HGNC:11041]	mixed	0	0.114118	-0.0231 (ns)
16540	ENSG00000247679	ENSG00000247679	novel transcript	mixed	0	0.113536
16541	ENSG00000261728	ENSG00000261728	novel transcript	mixed	0	-0.113251
16542	ENSG00000131400	NAPSA	napsin A aspartic peptidase [Source:HGNC Symbol;Acc:HGNC:13395]	mixed	0	-0.112701	0.0033 (ns)
16543	ENSG00000106460	TMEM106B	transmembrane protein 106B [Source:HGNC Symbol;Acc:HGNC:22407]	mixed	0	-0.112611	-0.0428 (ns)
16544	ENSG00000136261	BZW2	basic leucine zipper and W2 domains 2 [Source:HGNC Symbol;Acc:HGNC:18808]	mixed	0	-0.112296	-0.0503 (sig)
16545	ENSG00000245317	MRNIP-DT	MRNIP divergent transcript [Source:HGNC Symbol;Acc:HGNC:56030]	mixed	0	0.112091
16546	ENSG00000255857	PXN-AS1	PXN antisense RNA 1 [Source:HGNC Symbol;Acc:HGNC:44123]	mixed	0	-0.111789
16547	ENSG00000139725	RHOF	ras homolog family member F, filopodia associated [Source:HGNC Symbol;Acc:HGNC:15703]	mixed	0	-0.111401	0.0034 (ns)
16548	ENSG00000164647	STEAP1	STEAP family member 1 [Source:HGNC Symbol;Acc:HGNC:11378]	mixed	0	-0.110934	0.0032 (ns)
16549	ENSG00000171723	GPHN	gephyrin [Source:HGNC Symbol;Acc:HGNC:15465]	mixed	0	-0.11091	-0.0109 (ns)
16550	ENSG00000115657	ABCB6	ATP binding cassette subfamily B member 6 (LAN blood group) [Source:HGNC Symbol;Acc:HGNC:47]	mixed	0	-0.110775	0.0061 (ns)
16551	ENSG00000198585	NUDT16	nudix hydrolase 16 [Source:HGNC Symbol;Acc:HGNC:26442]	mixed	0	0.11064	0.0261 (sig)
16552	ENSG00000295728	ENSG00000295728	novel transcript	mixed	0	0.110512
16553	ENSG00000083750	RRAGB	Ras related GTP binding B [Source:HGNC Symbol;Acc:HGNC:19901]	mixed	0	-0.110293	-0.0425 (sig)
16554	ENSG00000175416	CLTB	clathrin light chain B [Source:HGNC Symbol;Acc:HGNC:2091]	mixed	0	0.110118	0.0212 (ns)
16555	ENSG00000230530	LIMD1-AS1	LIMD1 antisense RNA 1 [Source:HGNC Symbol;Acc:HGNC:44107]	mixed	0	-0.110034
16556	ENSG00000138028	CGREF1	cell growth regulator with EF-hand domain 1 [Source:HGNC Symbol;Acc:HGNC:16962]	mixed	0	0.109447
16557	ENSG00000081386	ZNF510	zinc finger protein 510 [Source:HGNC Symbol;Acc:HGNC:29161]	mixed	0	-0.109324	-0.0086 (ns)
16558	ENSG00000105419	MEIS3	Meis homeobox 3 [Source:HGNC Symbol;Acc:HGNC:29537]	mixed	0	0.108125	0.0012 (ns)
16559	ENSG00000042429	MED17	mediator complex subunit 17 [Source:HGNC Symbol;Acc:HGNC:2375]	mixed	0	-0.107585	0.0054 (ns)
16560	ENSG00000171587	DSCAM	DS cell adhesion molecule [Source:HGNC Symbol;Acc:HGNC:3039]	mixed	0	-0.107514	0.0052 (ns)
16561	ENSG00000149269	PAK1	p21 (RAC1) activated kinase 1 [Source:HGNC Symbol;Acc:HGNC:8590]	mixed	0	0.107092	0.1030 (sig)
16562	ENSG00000182986	ZNF320	zinc finger protein 320 [Source:HGNC Symbol;Acc:HGNC:13842]	mixed	0	-0.106546	0.0139 (ns)
16563	ENSG00000174586	ZNF497	zinc finger protein 497 [Source:HGNC Symbol;Acc:HGNC:23714]	mixed	0	-0.106425	-0.0119 (sig)
16564	ENSG00000287769	ENSG00000287769	novel transcript, antisense to SPIN1	mixed	0	-0.106118
16565	ENSG00000121766	ZCCHC17	zinc finger CCHC-type containing 17 [Source:HGNC Symbol;Acc:HGNC:30246]	mixed	0	-0.106036	-0.0245 (ns)
16566	ENSG00000018699	TTC27	tetratricopeptide repeat domain 27 [Source:HGNC Symbol;Acc:HGNC:25986]	mixed	0	0.105867	-0.0516 (sig)
16567	ENSG00000103888	CEMIP	cell migration inducing hyaluronidase 1 [Source:HGNC Symbol;Acc:HGNC:29213]	mixed	0	0.105862
16568	ENSG00000205930	EPCIP-AS1	EPCIP antisense RNA 1 [Source:HGNC Symbol;Acc:HGNC:1290]	mixed	0	-0.105482
16569	ENSG00000113211	PCDHB6	protocadherin beta 6 [Source:HGNC Symbol;Acc:HGNC:8691]	mixed	0	0.105169	0.0019 (ns)
16570	ENSG00000215474	SKOR2	SKI family transcriptional corepressor 2 [Source:HGNC Symbol;Acc:HGNC:32695]	mixed	0	-0.104957
16571	ENSG00000164086	DUSP7	dual specificity phosphatase 7 [Source:HGNC Symbol;Acc:HGNC:3073]	mixed	0	-0.104775	-0.0036 (ns)
16572	ENSG00000257027	ENSG00000257027	novel transcript	mixed	0	0.104774
16573	ENSG00000262096	PCDHB19P	protocadherin beta 19 pseudogene [Source:HGNC Symbol;Acc:HGNC:14549]	mixed	0	-0.104695	0.0388 (ns)
16574	ENSG00000175701	MTLN	mitoregulin [Source:HGNC Symbol;Acc:HGNC:27339]	mixed	0	-0.104524
16575	ENSG00000110013	SIAE	sialic acid acetylesterase [Source:HGNC Symbol;Acc:HGNC:18187]	mixed	0	-0.104336	0.0085 (ns)
16576	ENSG00000167332	OR51E2	olfactory receptor family 51 subfamily E member 2 [Source:HGNC Symbol;Acc:HGNC:15195]	mixed	0	0.104266	-0.0039 (ns)
16577	ENSG00000119684	MLH3	mutL homolog 3 [Source:HGNC Symbol;Acc:HGNC:7128]	mixed	0	-0.104061	0.0008 (ns)
16578	ENSG00000145214	DGKQ	diacylglycerol kinase theta [Source:HGNC Symbol;Acc:HGNC:2856]	mixed	0	0.103758	-0.0234 (ns)
16579	ENSG00000114859	CLCN2	chloride voltage-gated channel 2 [Source:HGNC Symbol;Acc:HGNC:2020]	mixed	0	0.103472	-0.0003 (ns)
16580	ENSG00000245498	MSANTD2-AS1	MSANTD2 antisense RNA 1 [Source:HGNC Symbol;Acc:HGNC:55601]	mixed	0	0.1033
16581	ENSG00000163618	CADPS	calcium dependent secretion activator [Source:HGNC Symbol;Acc:HGNC:1426]	mixed	0	-0.103061	0.0052 (ns)
16582	ENSG00000286230	ENSG00000286230	novel transcript	mixed	0	-0.10294
16583	ENSG00000182093	GET1	guided entry of tail-anchored proteins factor 1 [Source:HGNC Symbol;Acc:HGNC:12790]	mixed	0	-0.102793
16584	ENSG00000146005	PSD2	pleckstrin and Sec7 domain containing 2 [Source:HGNC Symbol;Acc:HGNC:19092]	mixed	0	-0.102467
16585	ENSG00000197409	H3C4	H3 clustered histone 4 [Source:HGNC Symbol;Acc:HGNC:4767]	mixed	0	0.10219
16586	ENSG00000205929	EPCIP	exosomal polycystin 1 interacting protein [Source:HGNC Symbol;Acc:HGNC:1305]	mixed	0	0.102175
16587	ENSG00000108852	MPP2	MAGUK p55 scaffold protein 2 [Source:HGNC Symbol;Acc:HGNC:7220]	mixed	0	-0.10201	0.0037 (ns)
16588	ENSG00000197763	TXNRD3	thioredoxin reductase 3 [Source:HGNC Symbol;Acc:HGNC:20667]	mixed	0	0.101997
16589	ENSG00000114650	SCAP	SREBF chaperone [Source:HGNC Symbol;Acc:HGNC:30634]	mixed	0	-0.101722	0.0059 (ns)
16590	ENSG00000196912	ANKRD36B	ankyrin repeat domain 36B [Source:HGNC Symbol;Acc:HGNC:29333]	mixed	0	-0.10159	-0.0317 (sig)
16591	ENSG00000167550	RHEBL1	RHEB like 1 [Source:HGNC Symbol;Acc:HGNC:21166]	mixed	0	-0.10072	-0.0167 (sig)
16592	ENSG00000205213	LGR4	leucine rich repeat containing G protein-coupled receptor 4 [Source:HGNC Symbol;Acc:HGNC:13299]	mixed	0	0.100678
16593	ENSG00000116128	BCL9	BCL9 transcription coactivator [Source:HGNC Symbol;Acc:HGNC:1008]	mixed	0	-0.100563	0.0005 (ns)
16594	ENSG00000088986	DYNLL1	dynein light chain LC8-type 1 [Source:HGNC Symbol;Acc:HGNC:15476]	mixed	0	0.0999507	-0.0471 (sig)
16595	ENSG00000147869	CER1	cerberus 1, DAN family BMP antagonist [Source:HGNC Symbol;Acc:HGNC:1862]	mixed	0	0.0995755	0.0148 (ns)
16596	ENSG00000101407	TTI1	TELO2 interacting protein 1 [Source:HGNC Symbol;Acc:HGNC:29029]	mixed	0	-0.0995285	-0.0062 (ns)
16597	ENSG00000169239	CA5B	carbonic anhydrase 5B [Source:HGNC Symbol;Acc:HGNC:1378]	mixed	0	0.0994566	-0.0035 (ns)
16598	ENSG00000232533	FAM131B-AS2	FAM131B antisense RNA 2 [Source:HGNC Symbol;Acc:HGNC:56141]	mixed	0	0.0993721
16599	ENSG00000295914	ENSG00000295914	novel transcript	mixed	0	0.0993659
16600	ENSG00000282885	ENSG00000282885	novel transcript	mixed	0	-0.0992423
16601	ENSG00000165105	RASEF	RAS and EF-hand domain containing [Source:HGNC Symbol;Acc:HGNC:26464]	mixed	0	0.0986707
16602	ENSG00000128973	CLN6	CLN6 transmembrane ER protein [Source:HGNC Symbol;Acc:HGNC:2077]	mixed	0	-0.098219	-0.0134 (ns)
16603	ENSG00000178921	PFAS	phosphoribosylformylglycinamidine synthase [Source:HGNC Symbol;Acc:HGNC:8863]	mixed	0	0.0980625	-0.0243 (ns)
16604	ENSG00000173559	NABP1	nucleic acid binding protein 1 [Source:HGNC Symbol;Acc:HGNC:26232]	mixed	0	0.0979483	0.0190 (ns)
16605	ENSG00000165238	WNK2	WNK lysine deficient protein kinase 2 [Source:HGNC Symbol;Acc:HGNC:14542]	mixed	0	-0.0972698
16606	ENSG00000109466	KLHL2	kelch like family member 2 [Source:HGNC Symbol;Acc:HGNC:6353]	mixed	0	0.0964642	0.0258 (ns)
16607	ENSG00000259366	ENSG00000259366	novel transcript, sense intronic to HMBOX1	mixed	0	-0.0957587
16608	ENSG00000104164	BLOC1S6	biogenesis of lysosomal organelles complex 1 subunit 6 [Source:HGNC Symbol;Acc:HGNC:8549]	mixed	0	-0.0955656	0.0225 (ns)
16609	ENSG00000049656	CLPTM1L	CLPTM1 like [Source:HGNC Symbol;Acc:HGNC:24308]	mixed	0	0.0955514	-0.0027 (ns)
16610	ENSG00000017427	IGF1	insulin like growth factor 1 [Source:HGNC Symbol;Acc:HGNC:5464]	mixed	0	-0.0955095	-0.0015 (ns)
16611	ENSG00000132792	CTNNBL1	catenin beta like 1 [Source:HGNC Symbol;Acc:HGNC:15879]	mixed	0	0.0954639	0.0090 (ns)
16612	ENSG00000231852	CYP21A2	cytochrome P450 family 21 subfamily A member 2 [Source:HGNC Symbol;Acc:HGNC:2600]	mixed	0	0.0950846
16613	ENSG00000175611	ERCC6L2-AS1	ERCC6L2 antisense RNA 1 [Source:HGNC Symbol;Acc:HGNC:27858]	mixed	0	-0.0947958
16614	ENSG00000214184	GCC2-AS1	GCC2 antisense RNA 1 [Source:HGNC Symbol;Acc:HGNC:28126]	mixed	0	0.0946516
16615	ENSG00000175334	BANF1	barrier to autointegration nuclear assembly factor 1 [Source:HGNC Symbol;Acc:HGNC:17397]	mixed	0	-0.0946163	-0.0355 (ns)
16616	ENSG00000148219	ASTN2	astrotactin 2 [Source:HGNC Symbol;Acc:HGNC:17021]	mixed	0	-0.0944151	-0.0137 (sig)
16617	ENSG00000232301	LNCPRESS1	lncRNA p53 regulated and ESC associated 1 [Source:HGNC Symbol;Acc:HGNC:52746]	mixed	0	0.0941787
16618	ENSG00000196950	SLC39A10	solute carrier family 39 member 10 [Source:HGNC Symbol;Acc:HGNC:20861]	mixed	0	-0.0939223	-0.0204 (ns)
16619	ENSG00000164128	NPY1R	neuropeptide Y receptor Y1 [Source:HGNC Symbol;Acc:HGNC:7956]	mixed	0	-0.0936788
16620	ENSG00000100906	NFKBIA	NFKB inhibitor alpha [Source:HGNC Symbol;Acc:HGNC:7797]	mixed	0	0.0933106	0.0656 (sig)
16621	ENSG00000107949	BCCIP	BRCA2 and CDKN1A interacting protein [Source:HGNC Symbol;Acc:HGNC:978]	mixed	0	-0.0929105	-0.0433 (sig)
16622	ENSG00000175264	CHST1	carbohydrate sulfotransferase 1 [Source:HGNC Symbol;Acc:HGNC:1969]	mixed	0	0.0928089	0.0135 (ns)
16623	ENSG00000225663	MCRIP1	MAPK regulated corepressor interacting protein 1 [Source:HGNC Symbol;Acc:HGNC:28007]	mixed	0	0.0928062	-0.0073 (ns)
16624	ENSG00000261613	ENSG00000261613	novel transcript, antisense to PDPK1	mixed	0	-0.0925487
16625	ENSG00000179041	RRS1	ribosome biogenesis regulator 1 homolog [Source:HGNC Symbol;Acc:HGNC:17083]	mixed	0	-0.0924687	-0.0116 (ns)
16626	ENSG00000146842	TMEM209	transmembrane protein 209 [Source:HGNC Symbol;Acc:HGNC:21898]	mixed	0	-0.0921201	-0.0447 (ns)
16627	ENSG00000184557	SOCS3	suppressor of cytokine signaling 3 [Source:HGNC Symbol;Acc:HGNC:19391]	mixed	0	0.0915838	-0.0045 (ns)
16628	ENSG00000113282	CLINT1	clathrin interactor 1 [Source:HGNC Symbol;Acc:HGNC:23186]	mixed	0	0.0913621	-0.0009 (ns)
16629	ENSG00000147316	MCPH1	microcephalin 1 [Source:HGNC Symbol;Acc:HGNC:6954]	mixed	0	-0.091283	-0.0122 (ns)
16630	ENSG00000290098	ENSG00000290098	novel transcript	mixed	0	-0.0897559
16631	ENSG00000032219	ARID4A	AT-rich interaction domain 4A [Source:HGNC Symbol;Acc:HGNC:9885]	mixed	0	-0.0888998	0.0162 (ns)
16632	ENSG00000196715	VKORC1L1	vitamin K epoxide reductase complex subunit 1 like 1 [Source:HGNC Symbol;Acc:HGNC:21492]	mixed	0	0.0888665	-0.0269 (sig)
16633	ENSG00000162931	TRIM17	tripartite motif containing 17 [Source:HGNC Symbol;Acc:HGNC:13430]	mixed	0	0.0883277	0.0082 (ns)
16634	ENSG00000185507	IRF7	interferon regulatory factor 7 [Source:HGNC Symbol;Acc:HGNC:6122]	mixed	0	-0.0882689	0.0684 (ns)
16635	ENSG00000143183	TMCO1	transmembrane and coiled-coil domains 1 [Source:HGNC Symbol;Acc:HGNC:18188]	mixed	0	-0.0881968	-0.0130 (ns)
16636	ENSG00000173548	SNX33	sorting nexin 33 [Source:HGNC Symbol;Acc:HGNC:28468]	mixed	0	0.0879715	0.0035 (ns)
16637	ENSG00000131116	ZNF428	zinc finger protein 428 [Source:HGNC Symbol;Acc:HGNC:20804]	mixed	0	-0.0878357	-0.0379 (ns)
16638	ENSG00000139146	SINHCAF	SIN3-HDAC complex associated factor [Source:HGNC Symbol;Acc:HGNC:30702]	mixed	0	-0.0876217	-0.0559 (sig)
16639	ENSG00000137491	SLCO2B1	solute carrier organic anion transporter family member 2B1 [Source:HGNC Symbol;Acc:HGNC:10962]	mixed	0	0.087564	-0.0067 (ns)
16640	ENSG00000118997	DNAH7	dynein axonemal heavy chain 7 [Source:HGNC Symbol;Acc:HGNC:18661]	mixed	0	-0.0871571	-0.0025 (ns)
16641	ENSG00000177683	THAP5	THAP domain containing 5 [Source:HGNC Symbol;Acc:HGNC:23188]	mixed	0	-0.0864927	0.0091 (ns)
16642	ENSG00000140854	KATNB1	katanin regulatory subunit B1 [Source:HGNC Symbol;Acc:HGNC:6217]	mixed	0	0.086448	0.0121 (ns)
16643	ENSG00000214413	BBIP1	BBSome interacting protein 1 [Source:HGNC Symbol;Acc:HGNC:28093]	mixed	0	-0.0863439
16644	ENSG00000310527	WASH9P	WAS protein family homolog 9, pseudogene [Source:NCBI gene (formerly Entrezgene);Acc:100996442]	mixed	0	-0.085304
16645	ENSG00000170340	B3GNT2	UDP-GlcNAc:betaGal beta-1,3-N-acetylglucosaminyltransferase 2 [Source:HGNC Symbol;Acc:HGNC:15629]	mixed	0	0.085226	-0.0052 (ns)
16646	ENSG00000148719	DNAJB12	DnaJ heat shock protein family (Hsp40) member B12 [Source:HGNC Symbol;Acc:HGNC:14891]	mixed	0	0.0843805	0.0380 (sig)
16647	ENSG00000090013	BLVRB	biliverdin reductase B [Source:HGNC Symbol;Acc:HGNC:1063]	mixed	0	-0.0842808	0.0087 (ns)
16648	ENSG00000140386	SCAPER	S-phase cyclin A associated protein in the ER [Source:HGNC Symbol;Acc:HGNC:13081]	mixed	0	-0.0842028	-0.0051 (ns)
16649	ENSG00000114853	ZBTB47	zinc finger and BTB domain containing 47 [Source:HGNC Symbol;Acc:HGNC:26955]	mixed	0	-0.0840298	0.0016 (ns)
16650	ENSG00000123095	BHLHE41	basic helix-loop-helix family member e41 [Source:HGNC Symbol;Acc:HGNC:16617]	mixed	0	-0.0840015
16651	ENSG00000289095	ENSG00000289095	novel transcript, antisense to SNTG1	mixed	0	-0.0836952
16652	ENSG00000011009	LYPLA2	lysophospholipase 2 [Source:HGNC Symbol;Acc:HGNC:6738]	mixed	0	-0.0835974	0.0214 (ns)
16653	ENSG00000147130	ZMYM3	zinc finger MYM-type containing 3 [Source:HGNC Symbol;Acc:HGNC:13054]	mixed	0	0.0833705	-0.0224 (sig)
16654	ENSG00000185163	DDX51	DEAD-box helicase 51 [Source:HGNC Symbol;Acc:HGNC:20082]	mixed	0	-0.0832028	0.0392 (ns)
