## Supplementary File 2 for "Friedreich ataxia transcriptomic dysregulation and identification of cell type-specific biomarkers: A systematic review and meta-analysis" (part 3 of 3)

### Sheet: All_cell_types_ranked (continued)
Rank	gene_id	Gene	description	Direction.in.FRDA.vs.Ctrl..majority.	Direction.Score	Median.log2FC..across.studies.	Peripheral.Blood.log2FC...FRDA.vs.control..sig.status.
16655	ENSG00000168291	PDHB	pyruvate dehydrogenase E1 subunit beta [Source:HGNC Symbol;Acc:HGNC:8808]	mixed	0	-0.0830659	-0.0340 (sig)
16656	ENSG00000285669	ENSG00000285669	novel transcript	mixed	0	-0.0830209
16657	ENSG00000154978	VOPP1	VOPP1 WW domain binding protein [Source:HGNC Symbol;Acc:HGNC:34518]	mixed	0	-0.082891	-0.0148 (ns)
16658	ENSG00000277363	SRCIN1	SRC kinase signaling inhibitor 1 [Source:HGNC Symbol;Acc:HGNC:29506]	mixed	0	0.0825799	-0.0048 (ns)
16659	ENSG00000092871	RFFL	ring finger and FYVE like domain containing E3 ubiquitin protein ligase [Source:HGNC Symbol;Acc:HGNC:24821]	mixed	0	0.0825238	0.0643 (sig)
16660	ENSG00000214338	MTCL3	MTCL family member 3 [Source:HGNC Symbol;Acc:HGNC:21494]	mixed	0	0.0824593
16661	ENSG00000275180	ENSG00000275180	novel transcript	mixed	0	0.0824512
16662	ENSG00000171943	SRGAP2C	SLIT-ROBO Rho GTPase activating protein 2C [Source:HGNC Symbol;Acc:HGNC:30584]	mixed	0	-0.0821677
16663	ENSG00000272325	NUDT3	nudix hydrolase 3 [Source:HGNC Symbol;Acc:HGNC:8050]	mixed	0	-0.0817658	0.0218 (ns)
16664	ENSG00000107758	PPP3CB	protein phosphatase 3 catalytic subunit beta [Source:HGNC Symbol;Acc:HGNC:9315]	mixed	0	-0.0817164	-0.0287 (ns)
16665	ENSG00000124313	IQSEC2	IQ motif and Sec7 domain ArfGEF 2 [Source:HGNC Symbol;Acc:HGNC:29059]	mixed	0	0.0814981	0.0121 (ns)
16666	ENSG00000139767	SRRM4	serine/arginine repetitive matrix 4 [Source:HGNC Symbol;Acc:HGNC:29389]	mixed	0	-0.0803226
16667	ENSG00000106355	LSM5	LSM5 homolog, U6 small nuclear RNA and mRNA degradation associated [Source:HGNC Symbol;Acc:HGNC:17162]	mixed	0	-0.080093	-0.1250 (sig)
16668	ENSG00000082175	PGR	progesterone receptor [Source:HGNC Symbol;Acc:HGNC:8910]	mixed	0	0.0799912
16669	ENSG00000109079	TNFAIP1	TNF alpha induced protein 1 [Source:HGNC Symbol;Acc:HGNC:11894]	mixed	0	0.0796603	-0.0167 (ns)
16670	ENSG00000224043	CCNT2-AS1	CCNT2 antisense RNA 1 [Source:HGNC Symbol;Acc:HGNC:40130]	mixed	0	-0.0796061
16671	ENSG00000164941	INTS8	integrator complex subunit 8 [Source:HGNC Symbol;Acc:HGNC:26048]	mixed	0	-0.0795395	-0.0259 (ns)
16672	ENSG00000166313	APBB1	amyloid beta precursor protein binding family B member 1 [Source:HGNC Symbol;Acc:HGNC:581]	mixed	0	-0.0791813	-0.0063 (ns)
16673	ENSG00000122783	CYREN	cell cycle regulator of NHEJ [Source:HGNC Symbol;Acc:HGNC:22432]	mixed	0	0.0791639
16674	ENSG00000155729	KCTD18	potassium channel tetramerization domain containing 18 [Source:HGNC Symbol;Acc:HGNC:26446]	mixed	0	0.0787491	-0.0145 (ns)
16675	ENSG00000244198	ARHGEF35-AS1	ARHGEF35 antisense RNA 1 [Source:HGNC Symbol;Acc:HGNC:41292]	mixed	0	0.0779968
16676	ENSG00000114423	CBLB	Cbl proto-oncogene B [Source:HGNC Symbol;Acc:HGNC:1542]	mixed	0	0.0779825	-0.0323 (ns)
16677	ENSG00000185515	BRCC3	BRCA1/BRCA2-containing complex subunit 3 [Source:HGNC Symbol;Acc:HGNC:24185]	mixed	0	-0.0777563	-0.0085 (ns)
16678	ENSG00000100614	PPM1A	protein phosphatase, Mg2+/Mn2+ dependent 1A [Source:HGNC Symbol;Acc:HGNC:9275]	mixed	0	-0.0776907	0.0527 (ns)
16679	ENSG00000008128	CDK11A	cyclin dependent kinase 11A [Source:HGNC Symbol;Acc:HGNC:1730]	mixed	0	0.0776122	0.0180 (ns)
16680	ENSG00000172830	SSH3	slingshot protein phosphatase 3 [Source:HGNC Symbol;Acc:HGNC:30581]	mixed	0	0.0775384	0.0334 (ns)
16681	ENSG00000167987	VPS37C	VPS37C subunit of ESCRT-I [Source:HGNC Symbol;Acc:HGNC:26097]	mixed	0	0.0774172	0.0416 (ns)
16682	ENSG00000223935	LGALSL-DT	LGALSL divergent transcript [Source:HGNC Symbol;Acc:HGNC:53951]	mixed	0	-0.0773309
16683	ENSG00000293491	TMEM198B	transmembrane protein 198B (pseudogene) [Source:NCBI gene (formerly Entrezgene);Acc:440104]	mixed	0	-0.0772562
16684	ENSG00000183671	CMKLR2	chemerin chemokine-like receptor 2 [Source:HGNC Symbol;Acc:HGNC:4463]	mixed	0	0.0772442
16685	ENSG00000213058	ENSG00000213058	ribosomal protein S14 (RPS14) pseudogene	mixed	0	-0.0771057
16686	ENSG00000176454	LPCAT4	lysophosphatidylcholine acyltransferase 4 [Source:HGNC Symbol;Acc:HGNC:30059]	mixed	0	-0.0767432	0.0019 (ns)
16687	ENSG00000188690	UROS	uroporphyrinogen III synthase [Source:HGNC Symbol;Acc:HGNC:12592]	mixed	0	-0.0766411	-0.0314 (ns)
16688	ENSG00000137337	MDC1	mediator of DNA damage checkpoint 1 [Source:HGNC Symbol;Acc:HGNC:21163]	mixed	0	0.0766127	-0.0422 (sig)
16689	ENSG00000241684	ADAMTS9-AS2	ADAMTS9 antisense RNA 2 [Source:HGNC Symbol;Acc:HGNC:42435]	mixed	0	0.0765819
16690	ENSG00000187630	DHRS4L2	dehydrogenase/reductase 4 like 2 [Source:HGNC Symbol;Acc:HGNC:19731]	mixed	0	-0.0763572	0.0168 (ns)
16691	ENSG00000168538	TRAPPC11	trafficking protein particle complex subunit 11 [Source:HGNC Symbol;Acc:HGNC:25751]	mixed	0	-0.0758329	-0.0110 (ns)
16692	ENSG00000110844	PRPF40B	pre-mRNA processing factor 40 homolog B [Source:HGNC Symbol;Acc:HGNC:25031]	mixed	0	-0.0756779
16693	ENSG00000164654	MIOS	meiosis regulator for oocyte development [Source:HGNC Symbol;Acc:HGNC:21905]	mixed	0	-0.0756401	-0.0057 (ns)
16694	ENSG00000171148	TADA3	transcriptional adaptor 3 [Source:HGNC Symbol;Acc:HGNC:19422]	mixed	0	0.0753831	-0.0010 (ns)
16695	ENSG00000111328	CDK2AP1	cyclin dependent kinase 2 associated protein 1 [Source:HGNC Symbol;Acc:HGNC:14002]	mixed	0	-0.0749609	0.0010 (ns)
16696	ENSG00000143977	SNRPG	small nuclear ribonucleoprotein polypeptide G [Source:HGNC Symbol;Acc:HGNC:11163]	mixed	0	0.0748237	-0.1160 (sig)
16697	ENSG00000260949	ENSG00000260949	novel transcript, overlapping to EIF4EBP1	mixed	0	-0.0745794
16698	ENSG00000242779	ZNF702P	zinc finger protein 702, pseudogene [Source:HGNC Symbol;Acc:HGNC:25775]	mixed	0	0.0743737	-0.0065 (ns)
16699	ENSG00000105607	GCDH	glutaryl-CoA dehydrogenase [Source:HGNC Symbol;Acc:HGNC:4189]	mixed	0	-0.0740402	-0.0018 (ns)
16700	ENSG00000151247	EIF4E	eukaryotic translation initiation factor 4E [Source:HGNC Symbol;Acc:HGNC:3287]	mixed	0	-0.0733551	0.0062 (ns)
16701	ENSG00000278864	ENSG00000278864	novel transcript	mixed	0	0.0733491
16702	ENSG00000135457	TFCP2	transcription factor CP2 [Source:HGNC Symbol;Acc:HGNC:11748]	mixed	0	-0.0732019	0.0062 (ns)
16703	ENSG00000063854	HAGH	hydroxyacylglutathione hydrolase [Source:HGNC Symbol;Acc:HGNC:4805]	mixed	0	0.0732014	0.0613 (ns)
16704	ENSG00000198546	ZNF511	zinc finger protein 511 [Source:HGNC Symbol;Acc:HGNC:28445]	mixed	0	0.0730628	-0.0390 (sig)
16705	ENSG00000143889	HNRNPLL	heterogeneous nuclear ribonucleoprotein L like [Source:HGNC Symbol;Acc:HGNC:25127]	mixed	0	-0.0729259	-0.0198 (ns)
16706	ENSG00000008405	CRY1	cryptochrome circadian regulator 1 [Source:HGNC Symbol;Acc:HGNC:2384]	mixed	0	0.0725026	-0.0418 (sig)
16707	ENSG00000140382	HMG20A	high mobility group 20A [Source:HGNC Symbol;Acc:HGNC:5001]	mixed	0	-0.0724547	0.0014 (ns)
16708	ENSG00000087263	OGFOD1	2-oxoglutarate and iron dependent oxygenase domain containing 1 [Source:HGNC Symbol;Acc:HGNC:25585]	mixed	0	0.0724287	-0.0239 (ns)
16709	ENSG00000145349	CAMK2D	calcium/calmodulin dependent protein kinase II delta [Source:HGNC Symbol;Acc:HGNC:1462]	mixed	0	-0.0723967	-0.0122 (sig)
16710	ENSG00000084774	CAD	carbamoyl-phosphate synthetase 2, aspartate transcarbamylase, and dihydroorotase [Source:HGNC Symbol;Acc:HGNC:1424]	mixed	0	0.0722295	-0.0098 (ns)
16711	ENSG00000198836	OPA1	OPA1 mitochondrial dynamin like GTPase [Source:HGNC Symbol;Acc:HGNC:8140]	mixed	0	-0.0722229	-0.0170 (ns)
16712	ENSG00000188629	ZNF177	zinc finger protein 177 [Source:HGNC Symbol;Acc:HGNC:12966]	mixed	0	-0.072211	-0.0018 (ns)
16713	ENSG00000271011	ENSG00000271011	novel transcript, antisense to TTN	mixed	0	0.0722001
16714	ENSG00000143303	METTL25B	methyltransferase like 25B [Source:HGNC Symbol;Acc:HGNC:24273]	mixed	0	-0.0720189
16715	ENSG00000154832	CXXC1	CXXC finger protein 1 [Source:HGNC Symbol;Acc:HGNC:24343]	mixed	0	-0.0719315	-0.0002 (ns)
16716	ENSG00000160703	NLRX1	NLR family member X1 [Source:HGNC Symbol;Acc:HGNC:29890]	mixed	0	0.0715547	0.0624 (sig)
16717	ENSG00000132846	ZBED3	zinc finger BED-type containing 3 [Source:HGNC Symbol;Acc:HGNC:20711]	mixed	0	-0.0713143	0.0029 (ns)
16718	ENSG00000155545	MIER3	MIER family member 3 [Source:HGNC Symbol;Acc:HGNC:26678]	mixed	0	-0.0712013
16719	ENSG00000182057	OGFRP1	opioid growth factor receptor pseudogene 1 [Source:HGNC Symbol;Acc:HGNC:50511]	mixed	0	0.0705302
16720	ENSG00000107789	MINPP1	multiple inositol-polyphosphate phosphatase 1 [Source:HGNC Symbol;Acc:HGNC:7102]	mixed	0	-0.0705208	-0.0153 (sig)
16721	ENSG00000136828	RALGPS1	Ral GEF with PH domain and SH3 binding motif 1 [Source:HGNC Symbol;Acc:HGNC:16851]	mixed	0	-0.0700983	-0.0162 (ns)
16722	ENSG00000166848	TERF2IP	TERF2 interacting protein [Source:HGNC Symbol;Acc:HGNC:19246]	mixed	0	-0.0700084	0.0182 (ns)
16723	ENSG00000136930	PSMB7	proteasome 20S subunit beta 7 [Source:HGNC Symbol;Acc:HGNC:9544]	mixed	0	-0.0699146	-0.0277 (ns)
16724	ENSG00000120334	CENPL	centromere protein L [Source:HGNC Symbol;Acc:HGNC:17879]	mixed	0	0.0698505	-0.0042 (ns)
16725	ENSG00000174695	TMEM167A	transmembrane protein 167A [Source:HGNC Symbol;Acc:HGNC:28330]	mixed	0	-0.0698027	-0.0019 (ns)
16726	ENSG00000143067	ZNF697	zinc finger protein 697 [Source:HGNC Symbol;Acc:HGNC:32034]	mixed	0	0.0697855	-0.0019 (ns)
16727	ENSG00000121753	ADGRB2	adhesion G protein-coupled receptor B2 [Source:HGNC Symbol;Acc:HGNC:944]	mixed	0	0.06971
16728	ENSG00000112305	SMAP1	small ArfGAP 1 [Source:HGNC Symbol;Acc:HGNC:19651]	mixed	0	-0.0696978	-0.0146 (ns)
16729	ENSG00000162775	RBM15	RNA binding motif protein 15 [Source:HGNC Symbol;Acc:HGNC:14959]	mixed	0	-0.0695241	-0.0273 (ns)
16730	ENSG00000197912	SPG7	SPG7 matrix AAA peptidase subunit, paraplegin [Source:HGNC Symbol;Acc:HGNC:11237]	mixed	0	0.0695096	-0.0096 (ns)
16731	ENSG00000120049	KCNIP2	potassium voltage-gated channel interacting protein 2 [Source:HGNC Symbol;Acc:HGNC:15522]	mixed	0	-0.0693527	-0.0046 (ns)
16732	ENSG00000167723	TRPV3	transient receptor potential cation channel subfamily V member 3 [Source:HGNC Symbol;Acc:HGNC:18084]	mixed	0	0.0692195	0.0005 (ns)
16733	ENSG00000118263	KLF7	KLF transcription factor 7 [Source:HGNC Symbol;Acc:HGNC:6350]	mixed	0	-0.0686778	0.0054 (ns)
16734	ENSG00000174013	FBXO45	F-box protein 45 [Source:HGNC Symbol;Acc:HGNC:29148]	mixed	0	-0.068042	-0.0120 (ns)
16735	ENSG00000213904	LIPE-AS1	LIPE antisense RNA 1 [Source:HGNC Symbol;Acc:HGNC:48589]	mixed	0	-0.0677112
16736	ENSG00000231500	RPS18	ribosomal protein S18 [Source:HGNC Symbol;Acc:HGNC:10401]	mixed	0	-0.0675029	-0.0739 (ns)
16737	ENSG00000204308	RNF5	ring finger protein 5 [Source:HGNC Symbol;Acc:HGNC:10068]	mixed	0	-0.0672899	0.0134 (ns)
16738	ENSG00000100994	PYGB	glycogen phosphorylase B [Source:HGNC Symbol;Acc:HGNC:9723]	mixed	0	-0.0671038	0.0057 (ns)
16739	ENSG00000203666	EFCAB2	EF-hand calcium binding domain 2 [Source:HGNC Symbol;Acc:HGNC:28166]	mixed	0	0.066488
16740	ENSG00000186020	ZNF529	zinc finger protein 529 [Source:HGNC Symbol;Acc:HGNC:29328]	mixed	0	-0.0663805	-0.0314 (ns)
16741	ENSG00000110958	PTGES3	prostaglandin E synthase 3 [Source:HGNC Symbol;Acc:HGNC:16049]	mixed	0	-0.0663103	-0.0468 (ns)
16742	ENSG00000104067	TJP1	tight junction protein 1 [Source:HGNC Symbol;Acc:HGNC:11827]	mixed	0	0.0660711	-0.0012 (ns)
16743	ENSG00000203688	LINC02487	long intergenic non-protein coding RNA 2487 [Source:HGNC Symbol;Acc:HGNC:53466]	mixed	0	0.066039
16744	ENSG00000145833	DDX46	DEAD-box helicase 46 [Source:HGNC Symbol;Acc:HGNC:18681]	mixed	0	-0.0658384	-0.0113 (ns)
16745	ENSG00000095627	TDRD1	tudor domain containing 1 [Source:HGNC Symbol;Acc:HGNC:11712]	mixed	0	-0.0656699	0.0311 (ns)
16746	ENSG00000273297	LINC03060	long intergenic non-protein coding RNA 3060 [Source:HGNC Symbol;Acc:HGNC:56367]	mixed	0	-0.0654814
16747	ENSG00000115561	CHMP3	charged multivesicular body protein 3 [Source:HGNC Symbol;Acc:HGNC:29865]	mixed	0	-0.0654116	0.0324 (ns)
16748	ENSG00000204469	PRRC2A	proline rich coiled-coil 2A [Source:HGNC Symbol;Acc:HGNC:13918]	mixed	0	0.0653727	0.0056 (ns)
16749	ENSG00000254206	NPIPB11	nuclear pore complex interacting protein family member B11 [Source:HGNC Symbol;Acc:HGNC:37453]	mixed	0	-0.0650791
16750	ENSG00000112874	NUDT12	nudix hydrolase 12 [Source:HGNC Symbol;Acc:HGNC:18826]	mixed	0	-0.0647613
16751	ENSG00000198920	KIAA0753	KIAA0753 [Source:HGNC Symbol;Acc:HGNC:29110]	mixed	0	-0.0646515	-0.0052 (ns)
16752	ENSG00000153914	SREK1	splicing regulatory glutamic acid and lysine rich protein 1 [Source:HGNC Symbol;Acc:HGNC:17882]	mixed	0	-0.0646334	-0.0222 (ns)
16753	ENSG00000171574	ZNF584	zinc finger protein 584 [Source:HGNC Symbol;Acc:HGNC:27318]	mixed	0	0.0644972	-0.0005 (ns)
16754	ENSG00000189362	NEMP2	nuclear envelope integral membrane protein 2 [Source:HGNC Symbol;Acc:HGNC:33700]	mixed	0	0.0644131	-0.0174 (sig)
16755	ENSG00000119686	FLVCR2	FLVCR choline and putative heme transporter 2 [Source:HGNC Symbol;Acc:HGNC:20105]	mixed	0	0.0643794	0.0222 (ns)
16756	ENSG00000138363	ATIC	5-aminoimidazole-4-carboxamide ribonucleotide formyltransferase/IMP cyclohydrolase [Source:HGNC Symbol;Acc:HGNC:794]	mixed	0	0.0643179	-0.0199 (ns)
16757	ENSG00000261678	SCRT1	scratch family transcriptional repressor 1 [Source:HGNC Symbol;Acc:HGNC:15950]	mixed	0	-0.064083	0.0023 (ns)
16758	ENSG00000113441	LNPEP	leucyl and cystinyl aminopeptidase [Source:HGNC Symbol;Acc:HGNC:6656]	mixed	0	-0.0637296	0.0078 (ns)
16759	ENSG00000011275	RNF216	ring finger protein 216 [Source:HGNC Symbol;Acc:HGNC:21698]	mixed	0	0.0636402	-0.0212 (ns)
16760	ENSG00000152439	ZNF773	zinc finger protein 773 [Source:HGNC Symbol;Acc:HGNC:30487]	mixed	0	-0.063324	-0.0088 (ns)
16761	ENSG00000069424	KCNAB2	potassium voltage-gated channel subfamily A regulatory beta subunit 2 [Source:HGNC Symbol;Acc:HGNC:6229]	mixed	0	0.0632982	0.0230 (sig)
16762	ENSG00000170345	FOS	Fos proto-oncogene, AP-1 transcription factor subunit [Source:HGNC Symbol;Acc:HGNC:3796]	mixed	0	0.063076	0.1230 (sig)
16763	ENSG00000198466	ZNF587	zinc finger protein 587 [Source:HGNC Symbol;Acc:HGNC:30955]	mixed	0	-0.0629531
16764	ENSG00000289318	ENSG00000289318	novel transcript	mixed	0	0.0626117
16765	ENSG00000151240	DIP2C	disco interacting protein 2 homolog C [Source:HGNC Symbol;Acc:HGNC:29150]	mixed	0	-0.0623562	-0.0062 (ns)
16766	ENSG00000115758	ODC1	ornithine decarboxylase 1 [Source:HGNC Symbol;Acc:HGNC:8109]	mixed	0	-0.0622442	-0.0541 (ns)
16767	ENSG00000133874	RNF122	ring finger protein 122 [Source:HGNC Symbol;Acc:HGNC:21147]	mixed	0	-0.0620233	0.0217 (ns)
16768	ENSG00000198075	SULT1C4	sulfotransferase family 1C member 4 [Source:HGNC Symbol;Acc:HGNC:11457]	mixed	0	0.061995	-0.0038 (ns)
16769	ENSG00000134575	ACP2	acid phosphatase 2, lysosomal [Source:HGNC Symbol;Acc:HGNC:123]	mixed	0	0.061904	-0.0132 (ns)
16770	ENSG00000234912	SNHG20	small nucleolar RNA host gene 20 [Source:HGNC Symbol;Acc:HGNC:33099]	mixed	0	-0.0617305
16771	ENSG00000021574	SPAST	spastin [Source:HGNC Symbol;Acc:HGNC:11233]	mixed	0	0.0616654	0.0249 (ns)
16772	ENSG00000103021	CFAP263	cilia and flagella associated protein 263 [Source:HGNC Symbol;Acc:HGNC:25002]	mixed	0	0.0612711
16773	ENSG00000072736	NFATC3	nuclear factor of activated T cells 3 [Source:HGNC Symbol;Acc:HGNC:7777]	mixed	0	0.0612546	0.0017 (ns)
16774	ENSG00000214293	APTR	Alu-mediated CDKN1A/p21 transcriptional regulator [Source:HGNC Symbol;Acc:HGNC:44173]	mixed	0	0.0612018
16775	ENSG00000168152	THAP9	THAP domain containing 9 [Source:HGNC Symbol;Acc:HGNC:23192]	mixed	0	-0.0612011	0.0077 (ns)
16776	ENSG00000160752	FDPS	farnesyl diphosphate synthase [Source:HGNC Symbol;Acc:HGNC:3631]	mixed	0	-0.0610551	-0.0001 (ns)
16777	ENSG00000196262	PPIA	peptidylprolyl isomerase A [Source:HGNC Symbol;Acc:HGNC:9253]	mixed	0	-0.060895	-0.0289 (sig)
16778	ENSG00000104626	ERI1	exoribonuclease 1 [Source:HGNC Symbol;Acc:HGNC:23994]	mixed	0	0.0606401	0.0115 (ns)
16779	ENSG00000291082	HERC2P9	HERC2 pseudogene 9 [Source:HGNC Symbol;Acc:HGNC:30495]	mixed	0	-0.060611
16780	ENSG00000184908	CLCNKB	chloride voltage-gated channel Kb [Source:HGNC Symbol;Acc:HGNC:2027]	mixed	0	-0.0603395
16781	ENSG00000128185	DGCR6L	DiGeorge syndrome critical region gene 6 like [Source:HGNC Symbol;Acc:HGNC:18551]	mixed	0	-0.0598971	-0.0160 (ns)
16782	ENSG00000257093	DENND11	DENN domain containing 11 [Source:HGNC Symbol;Acc:HGNC:29472]	mixed	0	0.0598051
16783	ENSG00000159128	IFNGR2	interferon gamma receptor 2 [Source:HGNC Symbol;Acc:HGNC:5440]	mixed	0	-0.0594549	0.0725 (sig)
16784	ENSG00000144736	SHQ1	SHQ1, H/ACA ribonucleoprotein assembly factor [Source:HGNC Symbol;Acc:HGNC:25543]	mixed	0	-0.0594486	-0.0151 (ns)
16785	ENSG00000137496	IL18BP	interleukin 18 binding protein [Source:HGNC Symbol;Acc:HGNC:5987]	mixed	0	-0.0593629	-0.0367 (ns)
16786	ENSG00000181704	YIPF6	Yip1 domain family member 6 [Source:HGNC Symbol;Acc:HGNC:28304]	mixed	0	-0.0593334	-0.0061 (ns)
16787	ENSG00000005339	CREBBP	CREB binding protein [Source:HGNC Symbol;Acc:HGNC:2348]	mixed	0	0.0592558	0.1040 (sig)
16788	ENSG00000127990	SGCE	sarcoglycan epsilon [Source:HGNC Symbol;Acc:HGNC:10808]	mixed	0	-0.0592288	-0.0129 (ns)
16789	ENSG00000126970	ZC4H2	zinc finger C4H2-type containing [Source:HGNC Symbol;Acc:HGNC:24931]	mixed	0	0.0589733	-0.0035 (ns)
16790	ENSG00000086758	HUWE1	HECT, UBA and WWE domain containing E3 ubiquitin protein ligase 1 [Source:HGNC Symbol;Acc:HGNC:30892]	mixed	0	-0.0588374	0.0109 (ns)
16791	ENSG00000289727	ENSG00000289727	novel transcript, antisense to NLRC4	mixed	0	0.058835
16792	ENSG00000196911	KPNA5	karyopherin subunit alpha 5 [Source:HGNC Symbol;Acc:HGNC:6398]	mixed	0	-0.0587001	-0.0139 (sig)
16793	ENSG00000167716	WDR81	WD repeat domain 81 [Source:HGNC Symbol;Acc:HGNC:26600]	mixed	0	-0.0586402	-0.0041 (ns)
16794	ENSG00000148943	LIN7C	lin-7 homolog C, crumbs cell polarity complex component [Source:HGNC Symbol;Acc:HGNC:17789]	mixed	0	-0.0585352	-0.0088 (ns)
16795	ENSG00000155761	SPAG17	sperm associated antigen 17 [Source:HGNC Symbol;Acc:HGNC:26620]	mixed	0	-0.0582382
16796	ENSG00000169288	MRPL1	mitochondrial ribosomal protein L1 [Source:HGNC Symbol;Acc:HGNC:14275]	mixed	0	-0.0581303	-0.0579 (sig)
16797	ENSG00000166024	R3HCC1L	R3H domain and coiled-coil containing 1 like [Source:HGNC Symbol;Acc:HGNC:23512]	mixed	0	-0.0580927
16798	ENSG00000184898	RBM43	RNA binding motif protein 43 [Source:HGNC Symbol;Acc:HGNC:24790]	mixed	0	0.0579802	-0.0458 (sig)
16799	ENSG00000151422	FER	FER tyrosine kinase [Source:HGNC Symbol;Acc:HGNC:3655]	mixed	0	0.0579549	-0.0028 (ns)
16800	ENSG00000100485	SOS2	SOS Ras/Rho guanine nucleotide exchange factor 2 [Source:HGNC Symbol;Acc:HGNC:11188]	mixed	0	0.0578979	0.0316 (sig)
16801	ENSG00000167468	GPX4	glutathione peroxidase 4 [Source:HGNC Symbol;Acc:HGNC:4556]	mixed	0	0.0577008	-0.0107 (ns)
16802	ENSG00000177181	RIMKLA	ribosomal modification protein rimK like family member A [Source:HGNC Symbol;Acc:HGNC:28725]	mixed	0	0.0575121	0.0024 (ns)
16803	ENSG00000166562	SEC11C	SEC11 homolog C, signal peptidase complex subunit [Source:HGNC Symbol;Acc:HGNC:23400]	mixed	0	0.0573264	-0.1210 (sig)
16804	ENSG00000144635	DYNC1LI1	dynein cytoplasmic 1 light intermediate chain 1 [Source:HGNC Symbol;Acc:HGNC:18745]	mixed	0	0.057326	-0.0072 (ns)
16805	ENSG00000205250	E2F4	E2F transcription factor 4 [Source:HGNC Symbol;Acc:HGNC:3118]	mixed	0	0.0570736	-0.0125 (ns)
16806	ENSG00000188906	LRRK2	leucine rich repeat kinase 2 [Source:HGNC Symbol;Acc:HGNC:18618]	mixed	0	0.0560438	0.0743 (sig)
16807	ENSG00000090924	PLEKHG2	pleckstrin homology and RhoGEF domain containing G2 [Source:HGNC Symbol;Acc:HGNC:29515]	mixed	0	0.0557011	-0.0042 (ns)
16808	ENSG00000168671	UGT3A2	UDP glycosyltransferase family 3 member A2 [Source:HGNC Symbol;Acc:HGNC:27266]	mixed	0	0.0555828
16809	ENSG00000160293	VAV2	vav guanine nucleotide exchange factor 2 [Source:HGNC Symbol;Acc:HGNC:12658]	mixed	0	0.0554697	-0.0080 (ns)
16810	ENSG00000229833	PET100	PET100 cytochrome c oxidase chaperone [Source:HGNC Symbol;Acc:HGNC:40038]	mixed	0	-0.0554694
16811	ENSG00000270959	LPP-AS2	LPP antisense RNA 2 [Source:HGNC Symbol;Acc:HGNC:27952]	mixed	0	0.055282
16812	ENSG00000101019	UQCC1	ubiquinol-cytochrome c reductase complex assembly factor 1 [Source:HGNC Symbol;Acc:HGNC:15891]	mixed	0	-0.0551543	-0.0525 (sig)
16813	ENSG00000155368	DBI	diazepam binding inhibitor, acyl-CoA binding protein [Source:HGNC Symbol;Acc:HGNC:2690]	mixed	0	-0.0550664	-0.0707 (ns)
16814	ENSG00000164934	DCAF13	DDB1 and CUL4 associated factor 13 [Source:HGNC Symbol;Acc:HGNC:24535]	mixed	0	-0.0550273	-0.0251 (sig)
16815	ENSG00000196126	HLA-DRB1	major histocompatibility complex, class II, DR beta 1 [Source:HGNC Symbol;Acc:HGNC:4948]	mixed	0	-0.0548308	0.0511 (ns)
16816	ENSG00000151835	SACS	sacsin molecular chaperone [Source:HGNC Symbol;Acc:HGNC:10519]	mixed	0	-0.0546976	-0.0215 (sig)
16817	ENSG00000148153	INIP	INTS3 and NABP interacting protein [Source:HGNC Symbol;Acc:HGNC:24994]	mixed	0	0.0544367	0.0737 (sig)
16818	ENSG00000165985	C1QL3	complement C1q like 3 [Source:HGNC Symbol;Acc:HGNC:19359]	mixed	0	-0.0541634
16819	ENSG00000147894	C9orf72	C9orf72-SMCR8 complex subunit [Source:HGNC Symbol;Acc:HGNC:28337]	mixed	0	-0.053916	0.0109 (ns)
16820	ENSG00000107669	ATE1	arginyltransferase 1 [Source:HGNC Symbol;Acc:HGNC:782]	mixed	0	0.0538421	-0.0042 (ns)
16821	ENSG00000127989	MTERF1	mitochondrial transcription termination factor 1 [Source:HGNC Symbol;Acc:HGNC:21463]	mixed	0	-0.0538161	-0.0323 (sig)
16822	ENSG00000006695	COX10	cytochrome c oxidase assembly factor heme A:farnesyltransferase COX10 [Source:HGNC Symbol;Acc:HGNC:2260]	mixed	0	-0.0537916	-0.0275 (sig)
16823	ENSG00000196110	ZNF699	zinc finger protein 699 [Source:HGNC Symbol;Acc:HGNC:24750]	mixed	0	-0.0536975	-0.0041 (ns)
16824	ENSG00000251867	ENSG00000251867	novel transcript, antisense to ZBTB10	mixed	0	0.0536478
16825	ENSG00000263731	ENSG00000263731	novel transcript	mixed	0	-0.0530789
16826	ENSG00000178977	LINC00324	long intergenic non-protein coding RNA 324 [Source:HGNC Symbol;Acc:HGNC:26628]	mixed	0	0.0528798	-0.0102 (ns)
16827	ENSG00000135338	LCA5	lebercilin LCA5 [Source:HGNC Symbol;Acc:HGNC:31923]	mixed	0	0.0523973
16828	ENSG00000036672	USP2	ubiquitin specific peptidase 2 [Source:HGNC Symbol;Acc:HGNC:12618]	mixed	0	0.0523626	0.0075 (ns)
16829	ENSG00000130414	NDUFA10	NADH:ubiquinone oxidoreductase subunit A10 [Source:HGNC Symbol;Acc:HGNC:7684]	mixed	0	-0.0520459	-0.0193 (ns)
16830	ENSG00000136518	ACTL6A	actin like 6A [Source:HGNC Symbol;Acc:HGNC:24124]	mixed	0	0.0520273	-0.0467 (sig)
16831	ENSG00000122741	DCAF10	DDB1 and CUL4 associated factor 10 [Source:HGNC Symbol;Acc:HGNC:23686]	mixed	0	-0.0517026	-0.0009 (ns)
16832	ENSG00000049239	H6PD	hexose-6-phosphate dehydrogenase/glucose 1-dehydrogenase [Source:HGNC Symbol;Acc:HGNC:4795]	mixed	0	0.0516868	0.0034 (ns)
16833	ENSG00000167625	ZNF526	zinc finger protein 526 [Source:HGNC Symbol;Acc:HGNC:29415]	mixed	0	-0.0512621	-0.0326 (ns)
16834	ENSG00000160050	CCDC28B	coiled-coil domain containing 28B [Source:HGNC Symbol;Acc:HGNC:28163]	mixed	0	-0.051067	-0.0066 (ns)
16835	ENSG00000163159	VPS72	vacuolar protein sorting 72 homolog [Source:HGNC Symbol;Acc:HGNC:11644]	mixed	0	-0.0503979	-0.0123 (ns)
16836	ENSG00000131791	PRKAB2	protein kinase AMP-activated non-catalytic subunit beta 2 [Source:HGNC Symbol;Acc:HGNC:9379]	mixed	0	-0.0502344	-0.0159 (ns)
16837	ENSG00000250608	NUDT16-DT	NUDT16 divergent transcript [Source:HGNC Symbol;Acc:HGNC:27947]	mixed	0	0.0502226
16838	ENSG00000119862	LGALSL	galectin like [Source:HGNC Symbol;Acc:HGNC:25012]	mixed	0	0.0502059	0.0066 (ns)
16839	ENSG00000131944	FAAP24	FA core complex associated protein 24 [Source:HGNC Symbol;Acc:HGNC:28467]	mixed	0	0.0500995	0.0051 (ns)
16840	ENSG00000205220	PSMB10	proteasome 20S subunit beta 10 [Source:HGNC Symbol;Acc:HGNC:9538]	mixed	0	0.0497733	-0.0081 (ns)
16841	ENSG00000163874	ZC3H12A	zinc finger CCCH-type containing 12A [Source:HGNC Symbol;Acc:HGNC:26259]	mixed	0	0.0497353	-0.0062 (ns)
16842	ENSG00000251661	ENSG00000251661	IFITM3 antisense RNA 1 [Source:HGNC Symbol;Acc:HGNC:58185]	mixed	0	-0.0496362
16843	ENSG00000196214	ZNF766	zinc finger protein 766 [Source:HGNC Symbol;Acc:HGNC:28063]	mixed	0	-0.0495541	-0.0083 (ns)
16844	ENSG00000088298	EDEM2	ER degradation enhancing alpha-mannosidase like protein 2 [Source:HGNC Symbol;Acc:HGNC:15877]	mixed	0	-0.049318	0.0079 (ns)
16845	ENSG00000149485	FADS1	fatty acid desaturase 1 [Source:HGNC Symbol;Acc:HGNC:3574]	mixed	0	-0.0492184	-0.0185 (ns)
16846	ENSG00000064309	CDON	cell adhesion associated, oncogene regulated [Source:HGNC Symbol;Acc:HGNC:17104]	mixed	0	-0.0492142	-0.0054 (ns)
16847	ENSG00000111875	ASF1A	anti-silencing function 1A histone chaperone [Source:HGNC Symbol;Acc:HGNC:20995]	mixed	0	0.0490203	-0.0462 (sig)
16848	ENSG00000232112	TMA7	translation machinery associated 7 homolog [Source:HGNC Symbol;Acc:HGNC:26932]	mixed	0	-0.0487588	-0.0744 (ns)
16849	ENSG00000123119	NECAB1	N-terminal EF-hand calcium binding protein 1 [Source:HGNC Symbol;Acc:HGNC:20983]	mixed	0	-0.0487318	0.0044 (ns)
16850	ENSG00000068354	TBC1D25	TBC1 domain family member 25 [Source:HGNC Symbol;Acc:HGNC:8092]	mixed	0	0.0486769	0.0256 (ns)
16851	ENSG00000131966	ACTR10	actin related protein 10 [Source:HGNC Symbol;Acc:HGNC:17372]	mixed	0	-0.0486312	-0.0243 (ns)
16852	ENSG00000288859	H2AC19	H2A clustered histone 19 [Source:HGNC Symbol;Acc:HGNC:29668]	mixed	0	0.0486036
16853	ENSG00000184381	PLA2G6	phospholipase A2 group VI [Source:HGNC Symbol;Acc:HGNC:9039]	mixed	0	-0.0485518	0.0059 (ns)
16854	ENSG00000088812	ATRN	attractin [Source:HGNC Symbol;Acc:HGNC:885]	mixed	0	-0.0485117	-0.0041 (ns)
16855	ENSG00000182872	RBM10	RNA binding motif protein 10 [Source:HGNC Symbol;Acc:HGNC:9896]	mixed	0	0.0483131	0.0022 (ns)
16856	ENSG00000165283	STOML2	stomatin like 2 [Source:HGNC Symbol;Acc:HGNC:14559]	mixed	0	-0.0481684	-0.0660 (sig)
16857	ENSG00000092201	SUPT16H	SPT16 homolog, facilitates chromatin remodeling subunit [Source:HGNC Symbol;Acc:HGNC:11465]	mixed	0	-0.0481106	-0.0109 (ns)
16858	ENSG00000124532	MRS2	magnesium transporter MRS2 [Source:HGNC Symbol;Acc:HGNC:13785]	mixed	0	0.0480885	-0.0161 (ns)
16859	ENSG00000196419	XRCC6	X-ray repair cross complementing 6 [Source:HGNC Symbol;Acc:HGNC:4055]	mixed	0	-0.0480814	-0.0108 (ns)
16860	ENSG00000135930	EIF4E2	eukaryotic translation initiation factor 4E family member 2 [Source:HGNC Symbol;Acc:HGNC:3293]	mixed	0	-0.0479924	0.0343 (sig)
16861	ENSG00000297366	ENSG00000297366	novel transcript, antisense to H2BU1	mixed	0	-0.0478189
16862	ENSG00000096093	EFHC1	EF-hand domain containing 1 [Source:HGNC Symbol;Acc:HGNC:16406]	mixed	0	-0.0477005	-0.0097 (ns)
16863	ENSG00000166913	YWHAB	tyrosine 3-monooxygenase/tryptophan 5-monooxygenase activation protein beta [Source:HGNC Symbol;Acc:HGNC:12849]	mixed	0	0.047682	0.0112 (ns)
16864	ENSG00000183386	FHL3	four and a half LIM domains 3 [Source:HGNC Symbol;Acc:HGNC:3704]	mixed	0	0.0476575	0.0878 (sig)
16865	ENSG00000116288	PARK7	Parkinsonism associated deglycase [Source:HGNC Symbol;Acc:HGNC:16369]	mixed	0	-0.0476541	-0.1090 (sig)
16866	ENSG00000210082	MT-RNR2	mitochondrially encoded 16S rRNA [Source:HGNC Symbol;Acc:HGNC:7471]	mixed	0	0.0476059
16867	ENSG00000166847	DCTN5	dynactin subunit 5 [Source:HGNC Symbol;Acc:HGNC:24594]	mixed	0	-0.0473659	0.0109 (ns)
16868	ENSG00000134014	ELP3	elongator acetyltransferase complex subunit 3 [Source:HGNC Symbol;Acc:HGNC:20696]	mixed	0	-0.0473305	-0.0189 (ns)
16869	ENSG00000173947	CIMAP3	ciliary microtubule associated protein 3 [Source:HGNC Symbol;Acc:HGNC:27009]	mixed	0	0.0473028
16870	ENSG00000300022	ENSG00000300022	novel transcript, antisense to RP11-1415C14.1 and RP11-1415C14.2	mixed	0	-0.0469512
16871	ENSG00000099995	SF3A1	splicing factor 3a subunit 1 [Source:HGNC Symbol;Acc:HGNC:10765]	mixed	0	0.0468872	0.0199 (ns)
16872	ENSG00000288877	ENSG00000288877	novel transcript	mixed	0	-0.0467193
16873	ENSG00000118058	KMT2A	lysine methyltransferase 2A [Source:HGNC Symbol;Acc:HGNC:7132]	mixed	0	-0.0466243	-0.0275 (ns)
16874	ENSG00000245522	LINC02709	long intergenic non-protein coding RNA 2709 [Source:HGNC Symbol;Acc:HGNC:54226]	mixed	0	-0.0463766
16875	ENSG00000204271	SPIN3	spindlin family member 3 [Source:HGNC Symbol;Acc:HGNC:27272]	mixed	0	0.046033	-0.0096 (ns)
16876	ENSG00000289504	ENSG00000289504	novel transcript	mixed	0	0.04593
16877	ENSG00000293107	ENSG00000293107	novel transcript	mixed	0	0.045842
16878	ENSG00000115252	PDE1A	phosphodiesterase 1A [Source:HGNC Symbol;Acc:HGNC:8774]	mixed	0	0.0458218	0.0002 (ns)
16879	ENSG00000186310	NAP1L3	nucleosome assembly protein 1 like 3 [Source:HGNC Symbol;Acc:HGNC:7639]	mixed	0	0.0454636	-0.0117 (ns)
16880	ENSG00000105516	DBP	D-box binding PAR bZIP transcription factor [Source:HGNC Symbol;Acc:HGNC:2697]	mixed	0	-0.0454626	-0.0199 (ns)
16881	ENSG00000153551	CMTM7	CKLF like MARVEL transmembrane domain containing 7 [Source:HGNC Symbol;Acc:HGNC:19178]	mixed	0	0.0453519	0.0319 (ns)
16882	ENSG00000164144	ARFIP1	ARF interacting protein 1 [Source:HGNC Symbol;Acc:HGNC:21496]	mixed	0	-0.0453444	0.0437 (ns)
16883	ENSG00000114503	NCBP2	nuclear cap binding protein subunit 2 [Source:HGNC Symbol;Acc:HGNC:7659]	mixed	0	0.0451528	-0.0203 (ns)
16884	ENSG00000149792	MRPL49	mitochondrial ribosomal protein L49 [Source:HGNC Symbol;Acc:HGNC:1176]	mixed	0	0.0450067	-0.0213 (sig)
16885	ENSG00000264589	MAPT-AS1	MAPT antisense RNA 1 [Source:HGNC Symbol;Acc:HGNC:43738]	mixed	0	0.0448959	0.0030 (ns)
16886	ENSG00000184787	UBE2G2	ubiquitin conjugating enzyme E2 G2 [Source:HGNC Symbol;Acc:HGNC:12483]	mixed	0	-0.0448798	-0.0968 (sig)
16887	ENSG00000280187	ENSG00000280187	TEC	mixed	0	0.0446522
16888	ENSG00000160255	ITGB2	integrin subunit beta 2 [Source:HGNC Symbol;Acc:HGNC:6155]	mixed	0	0.044571	0.0411 (ns)
16889	ENSG00000125827	TMX4	thioredoxin related transmembrane protein 4 [Source:HGNC Symbol;Acc:HGNC:25237]	mixed	0	-0.0445666	0.0511 (ns)
16890	ENSG00000099194	SCD	stearoyl-CoA desaturase [Source:HGNC Symbol;Acc:HGNC:10571]	mixed	0	-0.044556	-0.0678 (sig)
16891	ENSG00000169629	RGPD8	RANBP2 like and GRIP domain containing 8 [Source:HGNC Symbol;Acc:HGNC:9849]	mixed	0	-0.0445526
16892	ENSG00000162736	NCSTN	nicastrin [Source:HGNC Symbol;Acc:HGNC:17091]	mixed	0	-0.0444497	0.0621 (sig)
16893	ENSG00000113971	NPHP3	nephrocystin 3 [Source:HGNC Symbol;Acc:HGNC:7907]	mixed	0	0.0444063	-0.0342 (ns)
16894	ENSG00000145050	MANF	mesencephalic astrocyte derived neurotrophic factor [Source:HGNC Symbol;Acc:HGNC:15461]	mixed	0	0.0443008	-0.0545 (sig)
16895	ENSG00000071909	MYO3B	myosin IIIB [Source:HGNC Symbol;Acc:HGNC:15576]	mixed	0	-0.0440964	0.0278 (ns)
16896	ENSG00000123353	ORMDL2	ORMDL sphingolipid biosynthesis regulator 2 [Source:HGNC Symbol;Acc:HGNC:16037]	mixed	0	0.0437928	-0.0072 (ns)
16897	ENSG00000196867	ZFP28	ZFP28 zinc finger protein [Source:HGNC Symbol;Acc:HGNC:17801]	mixed	0	0.0437025	-0.0025 (ns)
16898	ENSG00000141965	FEM1A	fem-1 homolog A [Source:HGNC Symbol;Acc:HGNC:16934]	mixed	0	0.0436674	-0.0034 (ns)
16899	ENSG00000143740	SNAP47	synaptosome associated protein 47 [Source:HGNC Symbol;Acc:HGNC:30669]	mixed	0	0.043621	-0.0157 (ns)
16900	ENSG00000084070	SMAP2	small ArfGAP2 [Source:HGNC Symbol;Acc:HGNC:25082]	mixed	0	0.0435576	0.0884 (sig)
16901	ENSG00000136802	LRRC8A	leucine rich repeat containing 8 VRAC subunit A [Source:HGNC Symbol;Acc:HGNC:19027]	mixed	0	0.0435373	-0.0142 (ns)
16902	ENSG00000290292	HOMEZ	homeobox and leucine zipper encoding [Source:HGNC Symbol;Acc:HGNC:20164]	mixed	0	-0.0434688	0.0060 (ns)
16903	ENSG00000180979	LRRC57	leucine rich repeat containing 57 [Source:HGNC Symbol;Acc:HGNC:26719]	mixed	0	0.0432481	-0.0011 (ns)
16904	ENSG00000183647	ZNF530	zinc finger protein 530 [Source:HGNC Symbol;Acc:HGNC:29297]	mixed	0	-0.0431524
16905	ENSG00000108100	CCNY	cyclin Y [Source:HGNC Symbol;Acc:HGNC:23354]	mixed	0	0.0431065	0.0250 (ns)
16906	ENSG00000167074	TEF	TEF transcription factor, PAR bZIP family member [Source:HGNC Symbol;Acc:HGNC:11722]	mixed	0	0.043095	-0.0199 (ns)
16907	ENSG00000160058	BSDC1	BSD domain containing 1 [Source:HGNC Symbol;Acc:HGNC:25501]	mixed	0	0.0430048	-0.0125 (ns)
16908	ENSG00000137411	VARS2	valyl-tRNA synthetase 2, mitochondrial [Source:HGNC Symbol;Acc:HGNC:21642]	mixed	0	-0.0429334	-0.0443 (sig)
16909	ENSG00000072134	EPN2	epsin 2 [Source:HGNC Symbol;Acc:HGNC:18639]	mixed	0	-0.0428326	0.0263 (sig)
16910	ENSG00000132128	LRRC41	leucine rich repeat containing 41 [Source:HGNC Symbol;Acc:HGNC:16917]	mixed	0	-0.0428294	0.0149 (ns)
16911	ENSG00000148484	RSU1	Ras suppressor protein 1 [Source:HGNC Symbol;Acc:HGNC:10464]	mixed	0	0.0426615	0.0222 (ns)
16912	ENSG00000143614	GATAD2B	GATA zinc finger domain containing 2B [Source:HGNC Symbol;Acc:HGNC:30778]	mixed	0	-0.0426407	0.0240 (ns)
16913	ENSG00000166619	BLCAP	BLCAP apoptosis inducing factor [Source:HGNC Symbol;Acc:HGNC:1055]	mixed	0	0.0425946	-0.0309 (sig)
16914	ENSG00000158008	EXTL1	exostosin like glycosyltransferase 1 [Source:HGNC Symbol;Acc:HGNC:3515]	mixed	0	0.0424314	0.0024 (ns)
16915	ENSG00000134291	TMEM106C	transmembrane protein 106C [Source:HGNC Symbol;Acc:HGNC:28775]	mixed	0	0.0424147	-0.0426 (sig)
16916	ENSG00000165521	EML5	EMAP like 5 [Source:HGNC Symbol;Acc:HGNC:18197]	mixed	0	-0.0422603
16917	ENSG00000185104	FAF1	Fas associated factor 1 [Source:HGNC Symbol;Acc:HGNC:3578]	mixed	0	0.0419717	-0.0216 (ns)
16918	ENSG00000134153	EMC7	ER membrane protein complex subunit 7 [Source:HGNC Symbol;Acc:HGNC:24301]	mixed	0	-0.0417827	-0.0034 (ns)
16919	ENSG00000117143	UAP1	UDP-N-acetylglucosamine pyrophosphorylase 1 [Source:HGNC Symbol;Acc:HGNC:12457]	mixed	0	-0.0410548	-0.0185 (ns)
16920	ENSG00000119326	CTNNAL1	catenin alpha like 1 [Source:HGNC Symbol;Acc:HGNC:2512]	mixed	0	0.0408444	0.0078 (ns)
16921	ENSG00000129946	SHC2	SHC adaptor protein 2 [Source:HGNC Symbol;Acc:HGNC:29869]	mixed	0	0.0407991	0.0057 (ns)
16922	ENSG00000159593	NAE1	NEDD8 activating enzyme E1 subunit 1 [Source:HGNC Symbol;Acc:HGNC:621]	mixed	0	-0.0407343	-0.0774 (sig)
16923	ENSG00000140830	TXNL4B	thioredoxin like 4B [Source:HGNC Symbol;Acc:HGNC:26041]	mixed	0	-0.0405272	0.0079 (ns)
16924	ENSG00000154889	MPPE1	metallophosphoesterase 1 [Source:HGNC Symbol;Acc:HGNC:15988]	mixed	0	0.0403121	-0.0279 (ns)
16925	ENSG00000137145	DENND4C	DENN domain containing 4C [Source:HGNC Symbol;Acc:HGNC:26079]	mixed	0	0.0400324	0.0128 (ns)
16926	ENSG00000165006	UBAP1	ubiquitin associated protein 1 [Source:HGNC Symbol;Acc:HGNC:12461]	mixed	0	0.0400123	0.0545 (sig)
16927	ENSG00000166068	SPRED1	sprouty related EVH1 domain containing 1 [Source:HGNC Symbol;Acc:HGNC:20249]	mixed	0	0.0399547	0.0046 (ns)
16928	ENSG00000115275	MOGS	mannosyl-oligosaccharide glucosidase [Source:HGNC Symbol;Acc:HGNC:24862]	mixed	0	0.0397802	-0.0157 (ns)
16929	ENSG00000101126	ADNP	activity dependent neuroprotector homeobox [Source:HGNC Symbol;Acc:HGNC:15766]	mixed	0	0.0396985	-0.0171 (ns)
16930	ENSG00000163539	CLASP2	cytoplasmic linker associated protein 2 [Source:HGNC Symbol;Acc:HGNC:17078]	mixed	0	-0.0395654	-0.0116 (ns)
16931	ENSG00000142208	AKT1	AKT serine/threonine kinase 1 [Source:HGNC Symbol;Acc:HGNC:391]	mixed	0	-0.0395297	0.0730 (sig)
16932	ENSG00000143179	UCK2	uridine-cytidine kinase 2 [Source:HGNC Symbol;Acc:HGNC:12562]	mixed	0	-0.0394439	-0.0088 (ns)
16933	ENSG00000100916	BRMS1L	BRMS1 like transcriptional repressor [Source:HGNC Symbol;Acc:HGNC:20512]	mixed	0	-0.039387	-0.0025 (ns)
16934	ENSG00000105647	PIK3R2	phosphoinositide-3-kinase regulatory subunit 2 [Source:HGNC Symbol;Acc:HGNC:8980]	mixed	0	0.0393812	-0.0266 (ns)
16935	ENSG00000101945	SUV39H1	SUV39H1 histone lysine methyltransferase [Source:HGNC Symbol;Acc:HGNC:11479]	mixed	0	0.0393554	-0.0425 (sig)
16936	ENSG00000065029	ZNF76	zinc finger protein 76 [Source:HGNC Symbol;Acc:HGNC:13149]	mixed	0	-0.0387849	-0.0119 (ns)
16937	ENSG00000125447	GGA3	golgi associated, gamma adaptin ear containing, ARF binding protein 3 [Source:HGNC Symbol;Acc:HGNC:17079]	mixed	0	0.0387683	0.0430 (sig)
16938	ENSG00000229236	TTTY10	testis expressed transcript, Y-linked 10 [Source:HGNC Symbol;Acc:HGNC:18491]	mixed	0	-0.0387614
16939	ENSG00000112378	PERP	p53 apoptosis effector related to PMP22 [Source:HGNC Symbol;Acc:HGNC:17637]	mixed	0	0.0387124	-0.0103 (ns)
16940	ENSG00000138757	G3BP2	G3BP stress granule assembly factor 2 [Source:HGNC Symbol;Acc:HGNC:30291]	mixed	0	0.0386611	-0.0232 (ns)
16941	ENSG00000144867	SRPRB	SRP receptor subunit beta [Source:HGNC Symbol;Acc:HGNC:24085]	mixed	0	0.0385497	-0.0499 (sig)
16942	ENSG00000171453	POLR1C	RNA polymerase I and III subunit C [Source:HGNC Symbol;Acc:HGNC:20194]	mixed	0	-0.03854	-0.0156 (ns)
16943	ENSG00000197893	NRAP	nebulin related anchoring protein [Source:HGNC Symbol;Acc:HGNC:7988]	mixed	0	0.0384937	0.0058 (ns)
16944	ENSG00000165185	KIAA1958	KIAA1958 [Source:HGNC Symbol;Acc:HGNC:23427]	mixed	0	0.0383396	0.0044 (ns)
16945	ENSG00000186767	SPIN4	spindlin family member 4 [Source:HGNC Symbol;Acc:HGNC:27040]	mixed	0	0.0382336	-0.0267 (sig)
16946	ENSG00000139973	SYT16	synaptotagmin 16 [Source:HGNC Symbol;Acc:HGNC:23142]	mixed	0	0.0380464	0.0171 (ns)
16947	ENSG00000108666	C17orf75	chromosome 17 open reading frame 75 [Source:HGNC Symbol;Acc:HGNC:30173]	mixed	0	0.0379593	-0.0075 (ns)
16948	ENSG00000227082	LINC02798	long intergenic non-protein coding RNA 2798 [Source:HGNC Symbol;Acc:HGNC:54323]	mixed	0	0.0377222
16949	ENSG00000105429	MEGF8	multiple EGF like domains 8 [Source:HGNC Symbol;Acc:HGNC:3233]	mixed	0	-0.0377016	0.0024 (ns)
16950	ENSG00000162882	HAAO	3-hydroxyanthranilate 3,4-dioxygenase [Source:HGNC Symbol;Acc:HGNC:4796]	mixed	0	0.0376433	0.0030 (ns)
16951	ENSG00000136870	ZNF189	zinc finger protein 189 [Source:HGNC Symbol;Acc:HGNC:12980]	mixed	0	-0.0376347	-0.0214 (ns)
16952	ENSG00000134108	ARL8B	ARF like GTPase 8B [Source:HGNC Symbol;Acc:HGNC:25564]	mixed	0	-0.0374488	-0.0008 (ns)
16953	ENSG00000092841	MYL6	myosin light chain 6 [Source:HGNC Symbol;Acc:HGNC:7587]	mixed	0	0.0372979	0.0324 (ns)
16954	ENSG00000270872	SRGAP2D	SLIT-ROBO Rho GTPase activating protein 2D (pseudogene) [Source:HGNC Symbol;Acc:HGNC:43932]	mixed	0	-0.0372507
16955	ENSG00000186432	KPNA4	karyopherin subunit alpha 4 [Source:HGNC Symbol;Acc:HGNC:6397]	mixed	0	0.0372472	-0.0090 (ns)
16956	ENSG00000121774	KHDRBS1	KH RNA binding domain containing, signal transduction associated 1 [Source:HGNC Symbol;Acc:HGNC:18116]	mixed	0	-0.037196	-0.0449 (ns)
16957	ENSG00000151689	INPP1	inositol polyphosphate-1-phosphatase [Source:HGNC Symbol;Acc:HGNC:6071]	mixed	0	0.0370253	-0.0041 (ns)
16958	ENSG00000234614	C2CD4D-AS1	C2CD4D and THEM5 antisense RNA 1 [Source:HGNC Symbol;Acc:HGNC:54045]	mixed	0	-0.0368546
16959	ENSG00000116406	EDEM3	ER degradation enhancing alpha-mannosidase like protein 3 [Source:HGNC Symbol;Acc:HGNC:16787]	mixed	0	0.0367128	-0.0051 (ns)
16960	ENSG00000256628	ZBTB11-AS1	ZBTB11 antisense RNA 1 [Source:HGNC Symbol;Acc:HGNC:48573]	mixed	0	0.0367119	-0.0124 (sig)
16961	ENSG00000116221	MRPL37	mitochondrial ribosomal protein L37 [Source:HGNC Symbol;Acc:HGNC:14034]	mixed	0	-0.0365468	-0.0143 (ns)
16962	ENSG00000128908	INO80	INO80 complex ATPase subunit [Source:HGNC Symbol;Acc:HGNC:26956]	mixed	0	0.0363403	0.0050 (ns)
16963	ENSG00000125459	MSTO1	misato mitochondrial distribution and morphology regulator 1 [Source:HGNC Symbol;Acc:HGNC:29678]	mixed	0	-0.0361063	-0.0164 (ns)
16964	ENSG00000157911	PEX10	peroxisomal biogenesis factor 10 [Source:HGNC Symbol;Acc:HGNC:8851]	mixed	0	-0.0360765	-0.0015 (ns)
16965	ENSG00000284770	TBCE	tubulin folding cofactor E [Source:HGNC Symbol;Acc:HGNC:11582]	mixed	0	-0.0355614	-0.0490 (sig)
16966	ENSG00000163913	IFT122	intraflagellar transport 122 [Source:HGNC Symbol;Acc:HGNC:13556]	mixed	0	0.0354138	0.0021 (ns)
16967	ENSG00000183655	KLHL25	kelch like family member 25 [Source:HGNC Symbol;Acc:HGNC:25732]	mixed	0	-0.0353648	0.0036 (ns)
16968	ENSG00000229267	SNHG31	small nucleolar RNA host gene 31 [Source:HGNC Symbol;Acc:HGNC:54196]	mixed	0	-0.035315
16969	ENSG00000100605	ITPK1	inositol-tetrakisphosphate 1-kinase [Source:HGNC Symbol;Acc:HGNC:6177]	mixed	0	0.0350059	0.0692 (sig)
16970	ENSG00000130559	CAMSAP1	calmodulin regulated spectrin associated protein 1 [Source:HGNC Symbol;Acc:HGNC:19946]	mixed	0	-0.0349774	-0.0157 (ns)
16971	ENSG00000263465	SRSF8	serine and arginine rich splicing factor 8 [Source:HGNC Symbol;Acc:HGNC:16988]	mixed	0	0.0347252	-0.0378 (ns)
16972	ENSG00000188186	LAMTOR4	late endosomal/lysosomal adaptor, MAPK and MTOR activator 4 [Source:HGNC Symbol;Acc:HGNC:33772]	mixed	0	-0.0346143	0.0754 (sig)
16973	ENSG00000159055	MIS18A	MIS18 kinetochore protein A [Source:HGNC Symbol;Acc:HGNC:1286]	mixed	0	-0.0346122	-0.0053 (ns)
16974	ENSG00000167258	CDK12	cyclin dependent kinase 12 [Source:HGNC Symbol;Acc:HGNC:24224]	mixed	0	0.0345494	0.0076 (ns)
16975	ENSG00000056586	RC3H2	ring finger and CCCH-type domains 2 [Source:HGNC Symbol;Acc:HGNC:21461]	mixed	0	-0.0345254	-0.0014 (ns)
16976	ENSG00000215256	DHRS4-AS1	DHRS4 antisense RNA 1 [Source:HGNC Symbol;Acc:HGNC:23175]	mixed	0	0.0344157	-0.0146 (ns)
16977	ENSG00000163605	PPP4R2	protein phosphatase 4 regulatory subunit 2 [Source:HGNC Symbol;Acc:HGNC:18296]	mixed	0	-0.0341849
16978	ENSG00000132549	VPS13B	vacuolar protein sorting 13 homolog B [Source:HGNC Symbol;Acc:HGNC:2183]	mixed	0	-0.0341722	-0.0005 (ns)
16979	ENSG00000160783	PMF1	polyamine modulated factor 1 [Source:HGNC Symbol;Acc:HGNC:9112]	mixed	0	-0.0341076	0.0317 (sig)
16980	ENSG00000172728	FUT10	fucosyltransferase 10 [Source:HGNC Symbol;Acc:HGNC:19234]	mixed	0	-0.0341017
16981	ENSG00000123136	DDX39A	DExD-box helicase 39A [Source:HGNC Symbol;Acc:HGNC:17821]	mixed	0	0.0339757	-0.0685 (sig)
16982	ENSG00000087884	AAMDC	adipogenesis associated Mth938 domain containing [Source:HGNC Symbol;Acc:HGNC:30205]	mixed	0	0.0339242	-0.0037 (ns)
16983	ENSG00000139531	SUOX	sulfite oxidase [Source:HGNC Symbol;Acc:HGNC:11460]	mixed	0	0.0336317	0.0069 (ns)
16984	ENSG00000093167	LRRFIP2	LRR binding FLII interacting protein 2 [Source:HGNC Symbol;Acc:HGNC:6703]	mixed	0	-0.0335002	0.0192 (ns)
16985	ENSG00000019144	PHLDB1	pleckstrin homology like domain family B member 1 [Source:HGNC Symbol;Acc:HGNC:23697]	mixed	0	0.033359	0.0574 (sig)
16986	ENSG00000160472	TMEM190	transmembrane protein 190 [Source:HGNC Symbol;Acc:HGNC:29632]	mixed	0	-0.0331554
16987	ENSG00000055609	KMT2C	lysine methyltransferase 2C [Source:HGNC Symbol;Acc:HGNC:13726]	mixed	0	-0.0331149	0.0205 (ns)
16988	ENSG00000117151	CTBS	chitobiase [Source:HGNC Symbol;Acc:HGNC:2496]	mixed	0	-0.0327735	0.0726 (sig)
16989	ENSG00000171763	AFG2B	AFG2 AAA ATPase homolog B [Source:HGNC Symbol;Acc:HGNC:28762]	mixed	0	-0.0326856
16990	ENSG00000085491	SLC25A24	solute carrier family 25 member 24 [Source:HGNC Symbol;Acc:HGNC:20662]	mixed	0	-0.0326656	0.0097 (ns)
16991	ENSG00000075142	SRI	sorcin [Source:HGNC Symbol;Acc:HGNC:11292]	mixed	0	0.0324597	0.0071 (ns)
16992	ENSG00000226479	TMEM185B	transmembrane protein 185B [Source:HGNC Symbol;Acc:HGNC:18896]	mixed	0	-0.0321614
16993	ENSG00000005022	SLC25A5	solute carrier family 25 member 5 [Source:HGNC Symbol;Acc:HGNC:10991]	mixed	0	0.0319268	-0.0419 (sig)
16994	ENSG00000158714	SLAMF8	SLAM family member 8 [Source:HGNC Symbol;Acc:HGNC:21391]	mixed	0	0.0318108	-0.0226 (sig)
16995	ENSG00000228300	FAM174C	family with sequence similarity 174 member C [Source:HGNC Symbol;Acc:HGNC:26073]	mixed	0	0.0318066
16996	ENSG00000008277	ADAM22	ADAM metallopeptidase domain 22 [Source:HGNC Symbol;Acc:HGNC:201]	mixed	0	0.0316923	0.0104 (ns)
16997	ENSG00000114450	GNB4	G protein subunit beta 4 [Source:HGNC Symbol;Acc:HGNC:20731]	mixed	0	-0.0316341	0.0128 (ns)
16998	ENSG00000104774	MAN2B1	mannosidase alpha class 2B member 1 [Source:HGNC Symbol;Acc:HGNC:6826]	mixed	0	0.0314848	0.0635 (sig)
16999	ENSG00000150244	TRIM48	tripartite motif containing 48 [Source:HGNC Symbol;Acc:HGNC:19021]	mixed	0	0.0314254	0.0018 (ns)
17000	ENSG00000134285	FKBP11	FKBP prolyl isomerase 11 [Source:HGNC Symbol;Acc:HGNC:18624]	mixed	0	-0.0311549	-0.0878 (sig)
17001	ENSG00000116863	ADPRS	ADP-ribosylserine hydrolase [Source:HGNC Symbol;Acc:HGNC:21304]	mixed	0	-0.0311419
17002	ENSG00000111877	MCM9	minichromosome maintenance 9 homologous recombination repair factor [Source:HGNC Symbol;Acc:HGNC:21484]	mixed	0	0.0311387	0.0010 (ns)
17003	ENSG00000099364	FBXL19	F-box and leucine rich repeat protein 19 [Source:HGNC Symbol;Acc:HGNC:25300]	mixed	0	0.0306456	-0.0010 (ns)
17004	ENSG00000142449	FBN3	fibrillin 3 [Source:HGNC Symbol;Acc:HGNC:18794]	mixed	0	-0.0306146	0.0009 (ns)
17005	ENSG00000090316	MAEA	macrophage erythroblast attacher, E3 ubiquitin ligase [Source:HGNC Symbol;Acc:HGNC:13731]	mixed	0	-0.0305812	0.0511 (sig)
17006	ENSG00000198131	ZNF544	zinc finger protein 544 [Source:HGNC Symbol;Acc:HGNC:16759]	mixed	0	0.0304978	-0.0129 (ns)
17007	ENSG00000112232	KHDRBS2	KH RNA binding domain containing, signal transduction associated 2 [Source:HGNC Symbol;Acc:HGNC:18114]	mixed	0	0.030324	0.0116 (sig)
17008	ENSG00000009780	FAM76A	family with sequence similarity 76 member A [Source:HGNC Symbol;Acc:HGNC:28530]	mixed	0	-0.030235	0.0034 (ns)
17009	ENSG00000237457	BRINP3-DT	BRINP3 divergent transcript [Source:HGNC Symbol;Acc:HGNC:50577]	mixed	0	-0.0300222
17010	ENSG00000167447	SMG8	SMG8 nonsense mediated mRNA decay factor [Source:HGNC Symbol;Acc:HGNC:25551]	mixed	0	-0.0296931	0.0038 (ns)
17011	ENSG00000065268	WDR18	WD repeat domain 18 [Source:HGNC Symbol;Acc:HGNC:17956]	mixed	0	-0.0295884	-0.0250 (ns)
17012	ENSG00000234771	SLC25A25-AS1	SLC25A25 antisense RNA 1 [Source:HGNC Symbol;Acc:HGNC:27844]	mixed	0	0.0294675
17013	ENSG00000125652	ALKBH7	alkB homolog 7 [Source:HGNC Symbol;Acc:HGNC:21306]	mixed	0	-0.0294038	-0.0088 (ns)
17014	ENSG00000177380	PPFIA3	PTPRF interacting protein alpha 3 [Source:HGNC Symbol;Acc:HGNC:9247]	mixed	0	0.0292406	0.0120 (ns)
17015	ENSG00000135736	CCDC102A	coiled-coil domain containing 102A [Source:HGNC Symbol;Acc:HGNC:28097]	mixed	0	0.0290905	-0.0481 (sig)
17016	ENSG00000275023	MLLT6	MLLT6, PHD finger containing [Source:HGNC Symbol;Acc:HGNC:7138]	mixed	0	-0.0290792	-0.0591 (sig)
17017	ENSG00000184584	STING1	stimulator of interferon response cGAMP interactor 1 [Source:HGNC Symbol;Acc:HGNC:27962]	mixed	0	0.0290381
17018	ENSG00000197417	SHPK	sedoheptulokinase [Source:HGNC Symbol;Acc:HGNC:1492]	mixed	0	-0.0286667	-0.0230 (ns)
17019	ENSG00000134910	STT3A	STT3 oligosaccharyltransferase complex catalytic subunit A [Source:HGNC Symbol;Acc:HGNC:6172]	mixed	0	0.02859	-0.0181 (ns)
17020	ENSG00000100578	KIAA0586	KIAA0586 [Source:HGNC Symbol;Acc:HGNC:19960]	mixed	0	-0.0284466	-0.0210 (sig)
17021	ENSG00000113580	NR3C1	nuclear receptor subfamily 3 group C member 1 [Source:HGNC Symbol;Acc:HGNC:7978]	mixed	0	-0.0283853	0.0373 (ns)
17022	ENSG00000006194	ZNF263	zinc finger protein 263 [Source:HGNC Symbol;Acc:HGNC:13056]	mixed	0	-0.0281737	-0.0463 (sig)
17023	ENSG00000294008	ENSG00000294008	novel transcript, antisense to OSBP2	mixed	0	-0.0281051
17024	ENSG00000246090	ENSG00000246090	novel transcript, antisense to ADH4, ADH6 & ADH1A	mixed	0	0.027976
17025	ENSG00000063761	ADCK1	aarF domain containing kinase 1 [Source:HGNC Symbol;Acc:HGNC:19038]	mixed	0	-0.0279358	0.0112 (ns)
17026	ENSG00000124574	ABCC10	ATP binding cassette subfamily C member 10 [Source:HGNC Symbol;Acc:HGNC:52]	mixed	0	-0.0279219	0.0004 (ns)
17027	ENSG00000146267	FAXC	failed axon connections homolog, metaxin like GST domain containing [Source:HGNC Symbol;Acc:HGNC:20742]	mixed	0	0.0276913	0.0062 (ns)
17028	ENSG00000115839	RAB3GAP1	RAB3 GTPase activating protein catalytic subunit 1 [Source:HGNC Symbol;Acc:HGNC:17063]	mixed	0	0.0276851	0.0233 (ns)
17029	ENSG00000090661	CERS4	ceramide synthase 4 [Source:HGNC Symbol;Acc:HGNC:23747]	mixed	0	-0.0275486	0.0153 (ns)
17030	ENSG00000147471	PLPBP	pyridoxal phosphate binding protein [Source:HGNC Symbol;Acc:HGNC:9457]	mixed	0	0.0274586	-0.0362 (sig)
17031	ENSG00000138867	GUCD1	guanylyl cyclase domain containing 1 [Source:HGNC Symbol;Acc:HGNC:14237]	mixed	0	-0.0274305	0.0232 (ns)
17032	ENSG00000156521	TYSND1	trypsin like peroxisomal matrix peptidase 1 [Source:HGNC Symbol;Acc:HGNC:28531]	mixed	0	0.0271698	-0.0349 (ns)
17033	ENSG00000173992	CCS	copper chaperone for superoxide dismutase [Source:HGNC Symbol;Acc:HGNC:1613]	mixed	0	-0.0271012	0.0160 (ns)
17034	ENSG00000159147	DONSON	DNA replication fork stabilization factor DONSON [Source:HGNC Symbol;Acc:HGNC:2993]	mixed	0	0.0270757	-0.0141 (ns)
17035	ENSG00000197857	ZNF44	zinc finger protein 44 [Source:HGNC Symbol;Acc:HGNC:13110]	mixed	0	-0.0269988
17036	ENSG00000118526	TCF21	transcription factor 21 [Source:HGNC Symbol;Acc:HGNC:11632]	mixed	0	-0.0269742	0.0088 (ns)
17037	ENSG00000104112	SCG3	secretogranin III [Source:HGNC Symbol;Acc:HGNC:13707]	mixed	0	-0.0269641	0.0044 (ns)
17038	ENSG00000105993	DNAJB6	DnaJ heat shock protein family (Hsp40) member B6 [Source:HGNC Symbol;Acc:HGNC:14888]	mixed	0	0.0269149	0.0541 (sig)
17039	ENSG00000198837	DENND4B	DENN domain containing 4B [Source:HGNC Symbol;Acc:HGNC:29044]	mixed	0	-0.0258286	0.0295 (ns)
17040	ENSG00000274565	ENSG00000274565	novel transcript	mixed	0	-0.0256933
17041	ENSG00000163684	RPP14	ribonuclease P/MRP subunit p14 [Source:HGNC Symbol;Acc:HGNC:30327]	mixed	0	-0.0255922	0.0032 (ns)
17042	ENSG00000169251	NMD3	NMD3 ribosome export adaptor [Source:HGNC Symbol;Acc:HGNC:24250]	mixed	0	0.0253927	-0.0251 (ns)
17043	ENSG00000172893	DHCR7	7-dehydrocholesterol reductase [Source:HGNC Symbol;Acc:HGNC:2860]	mixed	0	0.0253368	-0.0084 (ns)
17044	ENSG00000112541	PDE10A	phosphodiesterase 10A [Source:HGNC Symbol;Acc:HGNC:8772]	mixed	0	0.0253298	-0.0044 (ns)
17045	ENSG00000177103	DSCAML1	DS cell adhesion molecule like 1 [Source:HGNC Symbol;Acc:HGNC:14656]	mixed	0	0.0252012
17046	ENSG00000119772	DNMT3A	DNA methyltransferase 3 alpha [Source:HGNC Symbol;Acc:HGNC:2978]	mixed	0	0.0251466	-0.0210 (sig)
17047	ENSG00000158435	CNOT11	CCR4-NOT transcription complex subunit 11 [Source:HGNC Symbol;Acc:HGNC:25217]	mixed	0	-0.0249506	-0.0046 (ns)
17048	ENSG00000142082	SIRT3	sirtuin 3 [Source:HGNC Symbol;Acc:HGNC:14931]	mixed	0	-0.0247579	-0.0226 (sig)
17049	ENSG00000132849	PATJ	PATJ crumbs cell polarity complex component [Source:HGNC Symbol;Acc:HGNC:28881]	mixed	0	-0.0247244	-0.0548 (sig)
17050	ENSG00000103351	CLUAP1	clusterin associated protein 1 [Source:HGNC Symbol;Acc:HGNC:19009]	mixed	0	-0.0245367	0.0089 (ns)
17051	ENSG00000143442	POGZ	pogo transposable element derived with ZNF domain [Source:HGNC Symbol;Acc:HGNC:18801]	mixed	0	0.024399	-0.0018 (ns)
17052	ENSG00000161980	POLR3K	RNA polymerase III subunit K [Source:HGNC Symbol;Acc:HGNC:14121]	mixed	0	0.0243194	-0.0310 (sig)
17053	ENSG00000132002	DNAJB1	DnaJ heat shock protein family (Hsp40) member B1 [Source:HGNC Symbol;Acc:HGNC:5270]	mixed	0	-0.0241746	-0.0122 (ns)
17054	ENSG00000169618	PROKR1	prokineticin receptor 1 [Source:HGNC Symbol;Acc:HGNC:4524]	mixed	0	-0.0241535	0.0045 (ns)
17055	ENSG00000159140	SON	SON DNA and RNA binding protein [Source:HGNC Symbol;Acc:HGNC:11183]	mixed	0	0.0241514	-0.0319 (ns)
17056	ENSG00000104957	YJU2B	YJU2 splicing factor homolog B [Source:HGNC Symbol;Acc:HGNC:28118]	mixed	0	0.0241154
17057	ENSG00000198231	DDX42	DEAD-box helicase 42 [Source:HGNC Symbol;Acc:HGNC:18676]	mixed	0	0.0240167	0.0230 (ns)
17058	ENSG00000177565	TBL1XR1	TBL1X/Y related 1 [Source:HGNC Symbol;Acc:HGNC:29529]	mixed	0	-0.0238534	0.0052 (ns)
17059	ENSG00000007541	PIGQ	phosphatidylinositol glycan anchor biosynthesis class Q [Source:HGNC Symbol;Acc:HGNC:14135]	mixed	0	-0.0237828	-0.0024 (ns)
17060	ENSG00000206562	METTL6	methyltransferase 6, tRNA N3-cytidine [Source:HGNC Symbol;Acc:HGNC:28343]	mixed	0	0.0236576	-0.0084 (ns)
17061	ENSG00000187097	ENTPD5	ectonucleoside triphosphate diphosphohydrolase 5 (inactive) [Source:HGNC Symbol;Acc:HGNC:3367]	mixed	0	-0.0235919	0.0100 (ns)
17062	ENSG00000169660	HEXD	hexosaminidase D [Source:HGNC Symbol;Acc:HGNC:26307]	mixed	0	-0.0235496
17063	ENSG00000092020	PPP2R3C	protein phosphatase 2 regulatory subunit B''gamma [Source:HGNC Symbol;Acc:HGNC:17485]	mixed	0	0.0234367	0.0300 (ns)
17064	ENSG00000124701	APOBEC2	apolipoprotein B mRNA editing enzyme catalytic subunit 2 [Source:HGNC Symbol;Acc:HGNC:605]	mixed	0	-0.0232546
17065	ENSG00000233237	LINC00472	long intergenic non-protein coding RNA 472 [Source:HGNC Symbol;Acc:HGNC:21380]	mixed	0	0.0230437	0.0018 (ns)
17066	ENSG00000169967	MAP3K2	mitogen-activated protein kinase kinase kinase 2 [Source:HGNC Symbol;Acc:HGNC:6854]	mixed	0	-0.0229314
17067	ENSG00000277476	ENSG00000277476	novel transcript	mixed	0	0.022879
17068	ENSG00000175166	PSMD2	proteasome 26S subunit ubiquitin receptor, non-ATPase 2 [Source:HGNC Symbol;Acc:HGNC:9559]	mixed	0	0.0227816	-0.0106 (ns)
17069	ENSG00000255302	EID1	EP300 interacting inhibitor of differentiation 1 [Source:HGNC Symbol;Acc:HGNC:1191]	mixed	0	0.0227254	-0.0064 (ns)
17070	ENSG00000073050	XRCC1	X-ray repair cross complementing 1 [Source:HGNC Symbol;Acc:HGNC:12828]	mixed	0	0.0227077	0.0160 (ns)
17071	ENSG00000169733	RFNG	RFNG O-fucosylpeptide 3-beta-N-acetylglucosaminyltransferase [Source:HGNC Symbol;Acc:HGNC:9974]	mixed	0	-0.0225947	-0.0033 (ns)
17072	ENSG00000085449	WDFY1	WD repeat and FYVE domain containing 1 [Source:HGNC Symbol;Acc:HGNC:20451]	mixed	0	0.0224078	-0.0371 (ns)
17073	ENSG00000260257	ENSG00000260257	novel transcript	mixed	0	-0.0221437
17074	ENSG00000139977	NAA30	N-alpha-acetyltransferase 30, NatC catalytic subunit [Source:HGNC Symbol;Acc:HGNC:19844]	mixed	0	0.0220586	0.0110 (ns)
17075	ENSG00000144381	HSPD1	heat shock protein family D (Hsp60) member 1 [Source:HGNC Symbol;Acc:HGNC:5261]	mixed	0	-0.0220578	-0.1020 (sig)
17076	ENSG00000143653	SCCPDH	saccharopine dehydrogenase (putative) [Source:HGNC Symbol;Acc:HGNC:24275]	mixed	0	-0.0220103	0.0093 (ns)
17077	ENSG00000010318	PHF7	PHD finger protein 7 [Source:HGNC Symbol;Acc:HGNC:18458]	mixed	0	0.0218654	0.0099 (ns)
17078	ENSG00000135624	CCT7	chaperonin containing TCP1 subunit 7 [Source:HGNC Symbol;Acc:HGNC:1622]	mixed	0	-0.0217689	-0.0336 (ns)
17079	ENSG00000204316	MRPL38	mitochondrial ribosomal protein L38 [Source:HGNC Symbol;Acc:HGNC:14033]	mixed	0	-0.0216848	-0.0396 (sig)
17080	ENSG00000114021	NIT2	nitrilase family member 2 [Source:HGNC Symbol;Acc:HGNC:29878]	mixed	0	0.0215686	-0.0309 (sig)
17081	ENSG00000111817	DSE	dermatan sulfate epimerase [Source:HGNC Symbol;Acc:HGNC:21144]	mixed	0	-0.0215452	0.0011 (ns)
17082	ENSG00000168282	MGAT2	alpha-1,6-mannosyl-glycoprotein 2-beta-N-acetylglucosaminyltransferase [Source:HGNC Symbol;Acc:HGNC:7045]	mixed	0	-0.0214924	-0.0208 (ns)
17083	ENSG00000156076	WIF1	WNT inhibitory factor 1 [Source:HGNC Symbol;Acc:HGNC:18081]	mixed	0	-0.021443	0.0037 (ns)
17084	ENSG00000108784	NAGLU	N-acetyl-alpha-glucosaminidase [Source:HGNC Symbol;Acc:HGNC:7632]	mixed	0	0.0213007	-0.0005 (ns)
17085	ENSG00000168067	MAP4K2	mitogen-activated protein kinase kinase kinase kinase 2 [Source:HGNC Symbol;Acc:HGNC:6864]	mixed	0	0.0211807	0.0030 (ns)
17086	ENSG00000019995	ZRANB1	zinc finger RANBP2-type containing 1 [Source:HGNC Symbol;Acc:HGNC:18224]	mixed	0	-0.0210346	0.0175 (ns)
17087	ENSG00000085274	MYNN	myoneurin [Source:HGNC Symbol;Acc:HGNC:14955]	mixed	0	0.0210192	-0.0016 (ns)
17088	ENSG00000168807	SNTB2	syntrophin beta 2 [Source:HGNC Symbol;Acc:HGNC:11169]	mixed	0	0.0207342	0.0258 (ns)
17089	ENSG00000109572	CLCN3	chloride voltage-gated channel 3 [Source:HGNC Symbol;Acc:HGNC:2021]	mixed	0	-0.0206925	0.0092 (ns)
17090	ENSG00000172531	PPP1CA	protein phosphatase 1 catalytic subunit alpha [Source:HGNC Symbol;Acc:HGNC:9281]	mixed	0	-0.0206797	0.0671 (sig)
17091	ENSG00000168255	POLR2J3	RNA polymerase II subunit J3 [Source:HGNC Symbol;Acc:HGNC:33853]	mixed	0	-0.0206361	-0.0291 (ns)
17092	ENSG00000279453	ENSG00000279453	TEC	mixed	0	-0.0206157
17093	ENSG00000006831	ADIPOR2	adiponectin receptor 2 [Source:HGNC Symbol;Acc:HGNC:24041]	mixed	0	0.0204901	-0.0000 (ns)
17094	ENSG00000185379	RAD51D	RAD51 paralog D [Source:HGNC Symbol;Acc:HGNC:9823]	mixed	0	0.0204633	0.0149 (ns)
17095	ENSG00000124496	TRERF1	transcriptional regulating factor 1 [Source:HGNC Symbol;Acc:HGNC:18273]	mixed	0	0.0203372	0.0220 (ns)
17096	ENSG00000089050	RBBP9	RB binding protein 9, serine hydrolase [Source:HGNC Symbol;Acc:HGNC:9892]	mixed	0	-0.0200994	-0.0193 (ns)
17097	ENSG00000185219	ZNF445	zinc finger protein 445 [Source:HGNC Symbol;Acc:HGNC:21018]	mixed	0	0.0200788
17098	ENSG00000125945	ZNF436	zinc finger protein 436 [Source:HGNC Symbol;Acc:HGNC:20814]	mixed	0	0.0200787	-0.0025 (ns)
17099	ENSG00000163918	RFC4	replication factor C subunit 4 [Source:HGNC Symbol;Acc:HGNC:9972]	mixed	0	-0.0200706	-0.0585 (sig)
17100	ENSG00000196236	XPNPEP3	X-prolyl aminopeptidase 3 [Source:HGNC Symbol;Acc:HGNC:28052]	mixed	0	-0.0200664	0.0434 (sig)
17101	ENSG00000213190	MLLT11	MLLT11 transcription factor 7 cofactor [Source:HGNC Symbol;Acc:HGNC:16997]	mixed	0	0.02004	-0.0518 (sig)
17102	ENSG00000214022	REPIN1	replication initiator 1 [Source:HGNC Symbol;Acc:HGNC:17922]	mixed	0	-0.0198603	0.0007 (ns)
17103	ENSG00000149480	MTA2	metastasis associated 1 family member 2 [Source:HGNC Symbol;Acc:HGNC:7411]	mixed	0	-0.0196664	-0.0005 (ns)
17104	ENSG00000081721	DUSP12	dual specificity phosphatase 12 [Source:HGNC Symbol;Acc:HGNC:3067]	mixed	0	0.019594	-0.0600 (sig)
17105	ENSG00000197044	ZNF441	zinc finger protein 441 [Source:HGNC Symbol;Acc:HGNC:20875]	mixed	0	-0.0195426	-0.0028 (ns)
17106	ENSG00000164830	OXR1	oxidation resistance 1 [Source:HGNC Symbol;Acc:HGNC:15822]	mixed	0	-0.0194951	-0.0212 (ns)
17107	ENSG00000130935	NOL11	nucleolar protein 11 [Source:HGNC Symbol;Acc:HGNC:24557]	mixed	0	-0.0193323	-0.0613 (sig)
17108	ENSG00000105983	LMBR1	limb development membrane protein 1 [Source:HGNC Symbol;Acc:HGNC:13243]	mixed	0	-0.0192663	-0.0245 (ns)
17109	ENSG00000161265	U2AF1L4	U2 small nuclear RNA auxiliary factor 1 like 4 [Source:HGNC Symbol;Acc:HGNC:23020]	mixed	0	0.0192604	-0.0255 (ns)
17110	ENSG00000074800	ENO1	enolase 1 [Source:HGNC Symbol;Acc:HGNC:3350]	mixed	0	-0.0192604	0.0519 (ns)
17111	ENSG00000134905	CARS2	cysteinyl-tRNA synthetase 2, mitochondrial [Source:HGNC Symbol;Acc:HGNC:25695]	mixed	0	0.0190706	0.0190 (ns)
17112	ENSG00000228526	MIR34AHG	MIR34A host gene [Source:HGNC Symbol;Acc:HGNC:51913]	mixed	0	-0.0190205
17113	ENSG00000232160	RAP2C-AS1	RAP2C antisense RNA 1 [Source:HGNC Symbol;Acc:HGNC:40957]	mixed	0	-0.018951
17114	ENSG00000174238	PITPNA	phosphatidylinositol transfer protein alpha [Source:HGNC Symbol;Acc:HGNC:9001]	mixed	0	-0.018855	0.0035 (ns)
17115	ENSG00000156735	BAG4	BAG cochaperone 4 [Source:HGNC Symbol;Acc:HGNC:940]	mixed	0	-0.0188027	0.0208 (ns)
17116	ENSG00000162402	USP24	ubiquitin specific peptidase 24 [Source:HGNC Symbol;Acc:HGNC:12623]	mixed	0	-0.0187182	-0.0227 (ns)
17117	ENSG00000235448	LURAP1L-AS1	LURAP1L antisense RNA 1 [Source:HGNC Symbol;Acc:HGNC:49761]	mixed	0	-0.0185628
17118	ENSG00000153975	ZUP1	zinc finger containing ubiquitin peptidase 1 [Source:HGNC Symbol;Acc:HGNC:21224]	mixed	0	-0.0183881
17119	ENSG00000157796	WDR19	WD repeat domain 19 [Source:HGNC Symbol;Acc:HGNC:18340]	mixed	0	0.0183727	-0.0156 (ns)
17120	ENSG00000092098	RNF31	ring finger protein 31 [Source:HGNC Symbol;Acc:HGNC:16031]	mixed	0	-0.0183573	0.0206 (ns)
17121	ENSG00000148399	DPH7	diphthamide biosynthesis 7 [Source:HGNC Symbol;Acc:HGNC:25199]	mixed	0	-0.018213	-0.0043 (ns)
17122	ENSG00000196290	NIF3L1	NGG1 interacting factor 3 like 1 [Source:HGNC Symbol;Acc:HGNC:13390]	mixed	0	-0.0180836	-0.0604 (sig)
17123	ENSG00000293676	ENSG00000293676	long intergenic non-protein coding RNA 1033	mixed	0	0.0180779
17124	ENSG00000241644	INMT	indolethylamine N-methyltransferase [Source:HGNC Symbol;Acc:HGNC:6069]	mixed	0	-0.0180728
17125	ENSG00000168802	CHTF8	chromosome transmission fidelity factor 8 [Source:HGNC Symbol;Acc:HGNC:24353]	mixed	0	0.0180667	0.0029 (ns)
17126	ENSG00000145354	CISD2	CDGSH iron sulfur domain 2 [Source:HGNC Symbol;Acc:HGNC:24212]	mixed	0	-0.0178409	-0.0175 (ns)
17127	ENSG00000165861	ZFYVE1	zinc finger FYVE-type containing 1 [Source:HGNC Symbol;Acc:HGNC:13180]	mixed	0	0.0177695	0.0129 (ns)
17128	ENSG00000140443	IGF1R	insulin like growth factor 1 receptor [Source:HGNC Symbol;Acc:HGNC:5465]	mixed	0	-0.0177588	0.0050 (ns)
17129	ENSG00000118655	DCLRE1B	DNA cross-link repair 1B [Source:HGNC Symbol;Acc:HGNC:17641]	mixed	0	0.0174741	0.0022 (ns)
17130	ENSG00000125741	OPA3	outer mitochondrial membrane lipid metabolism regulator OPA3 [Source:HGNC Symbol;Acc:HGNC:8142]	mixed	0	-0.0174629	-0.0067 (ns)
17131	ENSG00000059377	TBXAS1	thromboxane A synthase 1 [Source:HGNC Symbol;Acc:HGNC:11609]	mixed	0	-0.0172805	0.0888 (sig)
17132	ENSG00000160445	ZER1	zyg-11 related cell cycle regulator [Source:HGNC Symbol;Acc:HGNC:30960]	mixed	0	-0.0172076	0.0129 (ns)
17133	ENSG00000160963	COL26A1	collagen type XXVI alpha 1 chain [Source:HGNC Symbol;Acc:HGNC:18038]	mixed	0	0.0169318
17134	ENSG00000176170	SPHK1	sphingosine kinase 1 [Source:HGNC Symbol;Acc:HGNC:11240]	mixed	0	-0.0169318	0.0090 (ns)
17135	ENSG00000089225	TBX5	T-box transcription factor 5 [Source:HGNC Symbol;Acc:HGNC:11604]	mixed	0	-0.0169239	-0.0052 (ns)
17136	ENSG00000182405	PGBD4	piggyBac transposable element derived 4 [Source:HGNC Symbol;Acc:HGNC:19401]	mixed	0	-0.0169215	-0.0150 (sig)
17137	ENSG00000143870	PDIA6	protein disulfide isomerase family A member 6 [Source:HGNC Symbol;Acc:HGNC:30168]	mixed	0	-0.0166897	-0.0095 (ns)
17138	ENSG00000110719	TCIRG1	T cell immune regulator 1, ATPase H+ transporting V0 subunit a3 [Source:HGNC Symbol;Acc:HGNC:11647]	mixed	0	-0.0166693	0.0718 (sig)
17139	ENSG00000160949	TONSL	tonsoku like, DNA repair protein [Source:HGNC Symbol;Acc:HGNC:7801]	mixed	0	-0.0166463	0.0128 (ns)
17140	ENSG00000163719	MTMR14	myotubularin related protein 14 [Source:HGNC Symbol;Acc:HGNC:26190]	mixed	0	0.0165381	-0.0054 (ns)
17141	ENSG00000125046	SSUH2	ssu-2 homolog [Source:HGNC Symbol;Acc:HGNC:24809]	mixed	0	-0.015907
17142	ENSG00000130724	CHMP2A	charged multivesicular body protein 2A [Source:HGNC Symbol;Acc:HGNC:30216]	mixed	0	-0.0156299	0.0864 (sig)
17143	ENSG00000102109	PCSK1N	proprotein convertase subtilisin/kexin type 1 inhibitor [Source:HGNC Symbol;Acc:HGNC:17301]	mixed	0	0.0156087	0.0105 (ns)
17144	ENSG00000176046	NUPR1	nuclear protein 1, transcriptional regulator [Source:HGNC Symbol;Acc:HGNC:29990]	mixed	0	-0.0155621	0.0092 (ns)
17145	ENSG00000182742	HOXB4	homeobox B4 [Source:HGNC Symbol;Acc:HGNC:5115]	mixed	0	-0.0154772	-0.0142 (sig)
17146	ENSG00000197479	PCDHB11	protocadherin beta 11 [Source:HGNC Symbol;Acc:HGNC:8682]	mixed	0	-0.0151988
17147	ENSG00000167699	GLOD4	glyoxalase domain containing 4 [Source:HGNC Symbol;Acc:HGNC:14111]	mixed	0	0.0151556	-0.0254 (ns)
17148	ENSG00000184517	ZFP1	ZFP1 zinc finger protein [Source:HGNC Symbol;Acc:HGNC:23328]	mixed	0	-0.0151541	-0.0198 (sig)
17149	ENSG00000077721	UBE2A	ubiquitin conjugating enzyme E2 A [Source:HGNC Symbol;Acc:HGNC:12472]	mixed	0	-0.0149509	-0.0109 (ns)
17150	ENSG00000119929	CUTC	cutC copper transporter [Source:HGNC Symbol;Acc:HGNC:24271]	mixed	0	0.0148367	-0.0299 (ns)
17151	ENSG00000160746	ANO10	anoctamin 10 [Source:HGNC Symbol;Acc:HGNC:25519]	mixed	0	-0.0148021	0.0138 (ns)
17152	ENSG00000167283	ATP5MG	ATP synthase membrane subunit g [Source:HGNC Symbol;Acc:HGNC:14247]	mixed	0	0.0142265
17153	ENSG00000293669	ENSG00000293669	novel transcript	mixed	0	-0.014195
17154	ENSG00000170855	TRIAP1	TP53 regulated inhibitor of apoptosis 1 [Source:HGNC Symbol;Acc:HGNC:26937]	mixed	0	-0.0141316	-0.0442 (sig)
17155	ENSG00000119446	RBM18	RNA binding motif protein 18 [Source:HGNC Symbol;Acc:HGNC:28413]	mixed	0	-0.0140571	-0.0020 (ns)
17156	ENSG00000116151	MORN1	MORN repeat containing 1 [Source:HGNC Symbol;Acc:HGNC:25852]	mixed	0	0.0140427
17157	ENSG00000165355	FBXO33	F-box protein 33 [Source:HGNC Symbol;Acc:HGNC:19833]	mixed	0	0.0139692	0.0213 (ns)
17158	ENSG00000158079	PTPDC1	protein tyrosine phosphatase domain containing 1 [Source:HGNC Symbol;Acc:HGNC:30184]	mixed	0	-0.0139314	-0.0235 (sig)
17159	ENSG00000105298	CACTIN	cactin, spliceosome C complex subunit [Source:HGNC Symbol;Acc:HGNC:29938]	mixed	0	0.0138611	0.0037 (ns)
17160	ENSG00000248008	NRAV	negative regulator of antiviral response [Source:HGNC Symbol;Acc:HGNC:48588]	mixed	0	-0.0137461	-0.0134 (sig)
17161	ENSG00000111676	ATN1	atrophin 1 [Source:HGNC Symbol;Acc:HGNC:3033]	mixed	0	0.0134793	-0.0092 (ns)
17162	ENSG00000243696	ENSG00000243696	novel MUSTN1-ITIH4 readthrough	mixed	0	0.0134482
17163	ENSG00000259969	ENSG00000259969	novel transcript, overlapping C14orf37	mixed	0	0.0134288
17164	ENSG00000289560	ENSG00000289560	novel transcript	mixed	0	0.0134181
17165	ENSG00000145014	TMEM44	transmembrane protein 44 [Source:HGNC Symbol;Acc:HGNC:25120]	mixed	0	-0.0133444	-0.0170 (sig)
17166	ENSG00000253982	CLN8-AS1	CLN8 antisense RNA 1 [Source:HGNC Symbol;Acc:HGNC:55523]	mixed	0	-0.01333
17167	ENSG00000008300	CELSR3	cadherin EGF LAG seven-pass G-type receptor 3 [Source:HGNC Symbol;Acc:HGNC:3230]	mixed	0	-0.0132411	-0.0183 (ns)
17168	ENSG00000197136	PCNX3	pecanex 3 [Source:HGNC Symbol;Acc:HGNC:18760]	mixed	0	0.0131076
17169	ENSG00000160229	ZNF66	zinc finger protein 66 [Source:HGNC Symbol;Acc:HGNC:13135]	mixed	0	0.0129262
17170	ENSG00000174808	BTC	betacellulin [Source:HGNC Symbol;Acc:HGNC:1121]	mixed	0	0.0128729
17171	ENSG00000196562	SULF2	sulfatase 2 [Source:HGNC Symbol;Acc:HGNC:20392]	mixed	0	0.0128587	0.0971 (sig)
17172	ENSG00000066422	ZBTB11	zinc finger and BTB domain containing 11 [Source:HGNC Symbol;Acc:HGNC:16740]	mixed	0	-0.0128248	-0.0117 (ns)
17173	ENSG00000143157	POGK	pogo transposable element derived with KRAB domain [Source:HGNC Symbol;Acc:HGNC:18800]	mixed	0	0.0127619	-0.0273 (ns)
17174	ENSG00000228274	TOMM22-DT	TOMM22 divergent transcript [Source:HGNC Symbol;Acc:HGNC:56758]	mixed	0	-0.012631
17175	ENSG00000103064	SLC7A6	solute carrier family 7 member 6 [Source:HGNC Symbol;Acc:HGNC:11064]	mixed	0	0.0125089	-0.0316 (ns)
17176	ENSG00000144028	SNRNP200	small nuclear ribonucleoprotein U5 subunit 200 [Source:HGNC Symbol;Acc:HGNC:30859]	mixed	0	0.0124966	-0.0012 (ns)
17177	ENSG00000065970	FOXJ2	forkhead box J2 [Source:HGNC Symbol;Acc:HGNC:24818]	mixed	0	-0.0124321	0.0482 (ns)
17178	ENSG00000204564	C6orf136	chromosome 6 open reading frame 136 [Source:HGNC Symbol;Acc:HGNC:21301]	mixed	0	0.0123918	-0.0240 (ns)
17179	ENSG00000168517	HEXIM2	HEXIM P-TEFb complex subunit 2 [Source:HGNC Symbol;Acc:HGNC:28591]	mixed	0	-0.0122504	0.0333 (sig)
17180	ENSG00000169957	ZNF768	zinc finger protein 768 [Source:HGNC Symbol;Acc:HGNC:26273]	mixed	0	0.0122278	-0.0002 (ns)
17181	ENSG00000177885	GRB2	growth factor receptor bound protein 2 [Source:HGNC Symbol;Acc:HGNC:4566]	mixed	0	-0.0121151	0.0691 (sig)
17182	ENSG00000136699	SMPD4	sphingomyelin phosphodiesterase 4 [Source:HGNC Symbol;Acc:HGNC:32949]	mixed	0	0.0120691	0.0022 (ns)
17183	ENSG00000158828	PINK1	PTEN induced kinase 1 [Source:HGNC Symbol;Acc:HGNC:14581]	mixed	0	0.0117562	0.0792 (sig)
17184	ENSG00000153037	SRP19	signal recognition particle 19 [Source:HGNC Symbol;Acc:HGNC:11300]	mixed	0	-0.0116598	-0.0599 (sig)
17185	ENSG00000106009	BRAT1	BRCA1 associated ATM activator 1 [Source:HGNC Symbol;Acc:HGNC:21701]	mixed	0	-0.0115074	-0.0130 (ns)
17186	ENSG00000108256	NUFIP2	nuclear FMR1 interacting protein 2 [Source:HGNC Symbol;Acc:HGNC:17634]	mixed	0	-0.0115052	-0.0042 (ns)
17187	ENSG00000147804	SLC39A4	solute carrier family 39 member 4 [Source:HGNC Symbol;Acc:HGNC:17129]	mixed	0	-0.0114084	-0.0036 (ns)
17188	ENSG00000175893	ZDHHC21	zinc finger DHHC-type palmitoyltransferase 21 [Source:HGNC Symbol;Acc:HGNC:20750]	mixed	0	0.0113988
17189	ENSG00000070882	OSBPL3	oxysterol binding protein like 3 [Source:HGNC Symbol;Acc:HGNC:16370]	mixed	0	0.0113965	-0.0117 (ns)
17190	ENSG00000125952	MAX	MYC associated factor X [Source:HGNC Symbol;Acc:HGNC:6913]	mixed	0	0.0113635	0.0214 (ns)
17191	ENSG00000120733	KDM3B	lysine demethylase 3B [Source:HGNC Symbol;Acc:HGNC:1337]	mixed	0	-0.0113076	0.0580 (sig)
17192	ENSG00000162062	TEDC2	tubulin epsilon and delta complex 2 [Source:HGNC Symbol;Acc:HGNC:25849]	mixed	0	-0.0110574
17193	ENSG00000187815	ZFP69	ZFP69 zinc finger protein [Source:HGNC Symbol;Acc:HGNC:24708]	mixed	0	-0.0110568	-0.0106 (ns)
17194	ENSG00000177700	POLR2L	RNA polymerase II, I and III subunit L [Source:HGNC Symbol;Acc:HGNC:9199]	mixed	0	-0.0109544	-0.0101 (ns)
17195	ENSG00000145734	BDP1	BDP1 general transcription factor IIIB subunit [Source:HGNC Symbol;Acc:HGNC:13652]	mixed	0	0.0109145	-0.0032 (ns)
17196	ENSG00000139921	TMX1	thioredoxin related transmembrane protein 1 [Source:HGNC Symbol;Acc:HGNC:15487]	mixed	0	0.0108772	-0.0117 (ns)
17197	ENSG00000187699	C2orf88	chromosome 2 open reading frame 88 [Source:HGNC Symbol;Acc:HGNC:28191]	mixed	0	0.0107587	0.1030 (sig)
17198	ENSG00000278730	ENSG00000278730	novel transcript	mixed	0	-0.0102422
17199	ENSG00000228801	PCMTD1-DT	PCMTD1 divergent transcript [Source:HGNC Symbol;Acc:HGNC:55791]	mixed	0	0.0102002
17200	ENSG00000007202	BLTP2	bridge-like lipid transfer protein family member 2 [Source:HGNC Symbol;Acc:HGNC:28960]	mixed	0	0.00991098
17201	ENSG00000185100	ADSS1	adenylosuccinate synthase 1 [Source:HGNC Symbol;Acc:HGNC:20093]	mixed	0	-0.00988034
17202	ENSG00000144026	ZNF514	zinc finger protein 514 [Source:HGNC Symbol;Acc:HGNC:25894]	mixed	0	-0.00987856	-0.0195 (ns)
17203	ENSG00000104904	OAZ1	ornithine decarboxylase antizyme 1 [Source:HGNC Symbol;Acc:HGNC:8095]	mixed	0	0.00967834	0.0181 (ns)
17204	ENSG00000135404	CD63	CD63 molecule [Source:HGNC Symbol;Acc:HGNC:1692]	mixed	0	0.00955619	0.0406 (ns)
17205	ENSG00000148814	LRRC27	leucine rich repeat containing 27 [Source:HGNC Symbol;Acc:HGNC:29346]	mixed	0	0.00947681
17206	ENSG00000136986	DERL1	derlin 1 [Source:HGNC Symbol;Acc:HGNC:28454]	mixed	0	0.00909097	-0.0409 (ns)
17207	ENSG00000219665	ZNF433-AS1	ZNF433 and ZNF878 antisense RNA 1 [Source:HGNC Symbol;Acc:HGNC:53776]	mixed	0	-0.00878585
17208	ENSG00000133895	MEN1	menin 1 [Source:HGNC Symbol;Acc:HGNC:7010]	mixed	0	-0.00867156	-0.0061 (ns)
17209	ENSG00000169762	TAPT1	transmembrane anterior posterior transformation 1 [Source:HGNC Symbol;Acc:HGNC:26887]	mixed	0	0.00858118	-0.0283 (sig)
17210	ENSG00000197302	KRBOX5	KRAB box domain containing 5 [Source:HGNC Symbol;Acc:HGNC:26987]	mixed	0	0.00837463
17211	ENSG00000198242	RPL23A	ribosomal protein L23a [Source:HGNC Symbol;Acc:HGNC:10317]	mixed	0	0.00833631	-0.0698 (sig)
17212	ENSG00000125812	GZF1	GDNF inducible zinc finger protein 1 [Source:HGNC Symbol;Acc:HGNC:15808]	mixed	0	-0.00826072
17213	ENSG00000168116	KIAA1586	KIAA1586 [Source:HGNC Symbol;Acc:HGNC:21360]	mixed	0	-0.00822477	-0.0065 (ns)
17214	ENSG00000156273	BACH1	BTB domain and CNC homolog 1 [Source:HGNC Symbol;Acc:HGNC:935]	mixed	0	0.00798163	0.0073 (ns)
17215	ENSG00000180104	EXOC3	exocyst complex component 3 [Source:HGNC Symbol;Acc:HGNC:30378]	mixed	0	-0.0078317	0.0388 (sig)
17216	ENSG00000277969	ENSG00000277969	novel transcript	mixed	0	-0.00779202
17217	ENSG00000102383	ZDHHC15	zinc finger DHHC-type palmitoyltransferase 15 [Source:HGNC Symbol;Acc:HGNC:20342]	mixed	0	0.00778714
17218	ENSG00000119203	CPSF3	cleavage and polyadenylation specific factor 3 [Source:HGNC Symbol;Acc:HGNC:2326]	mixed	0	-0.0075872	-0.0234 (ns)
17219	ENSG00000099910	KLHL22	kelch like family member 22 [Source:HGNC Symbol;Acc:HGNC:25888]	mixed	0	-0.00755723	0.0079 (ns)
17220	ENSG00000071859	FAM50A	family with sequence similarity 50 member A [Source:HGNC Symbol;Acc:HGNC:18786]	mixed	0	-0.00745012	0.0090 (ns)
17221	ENSG00000262074	SNORD3B-2	small nucleolar RNA, C/D box 3B-2 [Source:HGNC Symbol;Acc:HGNC:33190]	mixed	0	0.00727073
17222	ENSG00000120690	ELF1	E74 like ETS transcription factor 1 [Source:HGNC Symbol;Acc:HGNC:3316]	mixed	0	0.00711797	0.0348 (ns)
17223	ENSG00000124459	ZNF45	zinc finger protein 45 [Source:HGNC Symbol;Acc:HGNC:13111]	mixed	0	0.00687568	-0.0236 (sig)
17224	ENSG00000163660	CCNL1	cyclin L1 [Source:HGNC Symbol;Acc:HGNC:20569]	mixed	0	-0.00686881	-0.0115 (ns)
17225	ENSG00000136159	NUDT15	nudix hydrolase 15 [Source:HGNC Symbol;Acc:HGNC:23063]	mixed	0	-0.00671114	0.0073 (ns)
17226	ENSG00000275329	ENSG00000275329	novel transcript	mixed	0	0.00652357
17227	ENSG00000129351	ILF3	interleukin enhancer binding factor 3 [Source:HGNC Symbol;Acc:HGNC:6038]	mixed	0	0.00644233	-0.0009 (ns)
17228	ENSG00000174516	PELI3	pellino E3 ubiquitin protein ligase family member 3 [Source:HGNC Symbol;Acc:HGNC:30010]	mixed	0	-0.00643536	0.0025 (ns)
17229	ENSG00000168883	USP39	ubiquitin specific peptidase 39 [Source:HGNC Symbol;Acc:HGNC:20071]	mixed	0	0.00614582	0.0098 (ns)
17230	ENSG00000054116	TRAPPC3	trafficking protein particle complex subunit 3 [Source:HGNC Symbol;Acc:HGNC:19942]	mixed	0	0.00607221	0.0068 (ns)
17231	ENSG00000065618	COL17A1	collagen type XVII alpha 1 chain [Source:HGNC Symbol;Acc:HGNC:2194]	mixed	0	-0.00606848	-0.0222 (ns)
17232	ENSG00000180855	ZNF443	zinc finger protein 443 [Source:HGNC Symbol;Acc:HGNC:20878]	mixed	0	0.00606571	-0.0286 (sig)
17233	ENSG00000175582	RAB6A	RAB6A, member RAS oncogene family [Source:HGNC Symbol;Acc:HGNC:9786]	mixed	0	-0.00577542	0.0061 (ns)
17234	ENSG00000176542	USF3	upstream transcription factor family member 3 [Source:HGNC Symbol;Acc:HGNC:30494]	mixed	0	0.00576128	-0.0092 (ns)
17235	ENSG00000009335	UBE3C	ubiquitin protein ligase E3C [Source:HGNC Symbol;Acc:HGNC:16803]	mixed	0	0.00570573	0.0181 (ns)
17236	ENSG00000112146	FBXO9	F-box protein 9 [Source:HGNC Symbol;Acc:HGNC:13588]	mixed	0	-0.00559002	-0.0223 (ns)
17237	ENSG00000103222	ABCC1	ATP binding cassette subfamily C member 1 (ABCC1 blood group) [Source:HGNC Symbol;Acc:HGNC:51]	mixed	0	-0.00550251	0.0055 (ns)
17238	ENSG00000130699	TAF4	TATA-box binding protein associated factor 4 [Source:HGNC Symbol;Acc:HGNC:11537]	mixed	0	0.00548686	0.0066 (ns)
17239	ENSG00000203780	FANK1	fibronectin type III and ankyrin repeat domains 1 [Source:HGNC Symbol;Acc:HGNC:23527]	mixed	0	-0.00525437
17240	ENSG00000204241	LINC02731	long intergenic non-protein coding RNA 2731 [Source:HGNC Symbol;Acc:HGNC:54248]	mixed	0	0.00519473
17241	ENSG00000077585	GPR137B	G protein-coupled receptor 137B [Source:HGNC Symbol;Acc:HGNC:11862]	mixed	0	0.00517928	-0.0028 (ns)
17242	ENSG00000072401	UBE2D1	ubiquitin conjugating enzyme E2 D1 [Source:HGNC Symbol;Acc:HGNC:12474]	mixed	0	0.00517601
17243	ENSG00000213977	TAX1BP3	Tax1 binding protein 3 [Source:HGNC Symbol;Acc:HGNC:30684]	mixed	0	0.00505371	0.0376 (ns)
17244	ENSG00000120963	ZNF706	zinc finger protein 706 [Source:HGNC Symbol;Acc:HGNC:24992]	mixed	0	0.0049232	-0.0049 (ns)
17245	ENSG00000290831	NSUN5P2	NSUN5 pseudogene 2 [Source:HGNC Symbol;Acc:HGNC:16609]	mixed	0	-0.00458807
17246	ENSG00000142700	DMRTA2	DMRT like family A2 [Source:HGNC Symbol;Acc:HGNC:13908]	mixed	0	0.00454923	0.0004 (ns)
17247	ENSG00000204120	GIGYF2	GRB10 interacting GYF protein 2 [Source:HGNC Symbol;Acc:HGNC:11960]	mixed	0	0.00448765	0.0075 (ns)
17248	ENSG00000102753	KPNA3	karyopherin subunit alpha 3 [Source:HGNC Symbol;Acc:HGNC:6396]	mixed	0	-0.00432442	-0.0379 (ns)
17249	ENSG00000137760	ALKBH8	alkB homolog 8, tRNA methyltransferase [Source:HGNC Symbol;Acc:HGNC:25189]	mixed	0	-0.00431188	-0.0168 (sig)
17250	ENSG00000198829	SUCNR1	succinate receptor 1 [Source:HGNC Symbol;Acc:HGNC:4542]	mixed	0	0.00426781
17251	ENSG00000100348	TXN2	thioredoxin 2 [Source:HGNC Symbol;Acc:HGNC:17772]	mixed	0	-0.00425611	-0.0072 (ns)
17252	ENSG00000184640	SEPTIN9	septin 9 [Source:HGNC Symbol;Acc:HGNC:7323]	mixed	0	0.00421727
17253	ENSG00000279348	ENSG00000279348	TEC	mixed	0	-0.00396933
17254	ENSG00000189159	JPT1	Jupiter microtubule associated homolog 1 [Source:HGNC Symbol;Acc:HGNC:14569]	mixed	0	-0.00387255	0.0274 (ns)
17255	ENSG00000166801	FAM111A	FAM111 trypsin like peptidase A [Source:HGNC Symbol;Acc:HGNC:24725]	mixed	0	-0.00384161	-0.0479 (ns)
17256	ENSG00000157349	DDX19B	DEAD-box helicase 19B [Source:HGNC Symbol;Acc:HGNC:2742]	mixed	0	-0.00380664	-0.0239 (ns)
17257	ENSG00000188859	FAM78B	family with sequence similarity 78 member B [Source:HGNC Symbol;Acc:HGNC:13495]	mixed	0	0.00358648	0.0065 (ns)
17258	ENSG00000078668	VDAC3	voltage dependent anion channel 3 [Source:HGNC Symbol;Acc:HGNC:12674]	mixed	0	-0.00357121	-0.0576 (sig)
17259	ENSG00000159377	PSMB4	proteasome 20S subunit beta 4 [Source:HGNC Symbol;Acc:HGNC:9541]	mixed	0	-0.0034213	-0.0170 (ns)
17260	ENSG00000084090	STARD7	StAR related lipid transfer domain containing 7 [Source:HGNC Symbol;Acc:HGNC:18063]	mixed	0	0.003353	-0.0382 (ns)
17261	ENSG00000111540	RAB5B	RAB5B, member RAS oncogene family [Source:HGNC Symbol;Acc:HGNC:9784]	mixed	0	-0.0033407	0.0331 (ns)
17262	ENSG00000130635	COL5A1	collagen type V alpha 1 chain [Source:HGNC Symbol;Acc:HGNC:2209]	mixed	0	-0.00333673	-0.0063 (ns)
17263	ENSG00000168890	TMEM150A	transmembrane protein 150A [Source:HGNC Symbol;Acc:HGNC:24677]	mixed	0	-0.00326988	0.0054 (ns)
17264	ENSG00000065457	ADAT1	adenosine deaminase tRNA specific 1 [Source:HGNC Symbol;Acc:HGNC:228]	mixed	0	0.00289726	0.0048 (ns)
17265	ENSG00000160208	RRP1B	ribosomal RNA processing 1B [Source:HGNC Symbol;Acc:HGNC:23818]	mixed	0	0.00277895	-0.0170 (ns)
17266	ENSG00000120742	SERP1	stress associated endoplasmic reticulum protein 1 [Source:HGNC Symbol;Acc:HGNC:10759]	mixed	0	-0.00275689	0.0099 (ns)
17267	ENSG00000197579	TOPORS	TOP1 binding arginine/serine rich protein, E3 ubiquitin ligase [Source:HGNC Symbol;Acc:HGNC:21653]	mixed	0	-0.00267327	0.0201 (ns)
17268	ENSG00000117475	BLZF1	basic leucine zipper nuclear factor 1 [Source:HGNC Symbol;Acc:HGNC:1065]	mixed	0	-0.00266634	0.0672 (ns)
17269	ENSG00000186283	TOR3A	torsin family 3 member A [Source:HGNC Symbol;Acc:HGNC:11997]	mixed	0	0.00246693	-0.0238 (ns)
17270	ENSG00000257218	GATC	glutamyl-tRNA amidotransferase subunit C [Source:HGNC Symbol;Acc:HGNC:25068]	mixed	0	0.00226328	-0.0159 (sig)
17271	ENSG00000167106	EEIG1	estrogen-induced osteoclastogenesis regulator 1 [Source:HGNC Symbol;Acc:HGNC:31419]	mixed	0	-0.00221333
17272	ENSG00000175104	TRAF6	TNF receptor associated factor 6 [Source:HGNC Symbol;Acc:HGNC:12036]	mixed	0	0.00220299	0.0098 (ns)
17273	ENSG00000149187	CELF1	CUGBP Elav-like family member 1 [Source:HGNC Symbol;Acc:HGNC:2549]	mixed	0	-0.00213567	0.0023 (ns)
17274	ENSG00000145687	SSBP2	single stranded DNA binding protein 2 [Source:HGNC Symbol;Acc:HGNC:15831]	mixed	0	-0.00203641	-0.0130 (ns)
17275	ENSG00000149476	TKFC	triokinase and FMN cyclase [Source:HGNC Symbol;Acc:HGNC:24552]	mixed	0	-0.00188993	-0.0076 (ns)
17276	ENSG00000225472	NFIB-AS1	NFIB antisense RNA 1 [Source:HGNC Symbol;Acc:HGNC:56058]	mixed	0	0.00183573
17277	ENSG00000188352	FOCAD	focadhesin [Source:HGNC Symbol;Acc:HGNC:23377]	mixed	0	0.00177923	0.0036 (ns)
17278	ENSG00000196123	MATCAP1	microtubule associated tyrosine carboxypeptidase 1 [Source:HGNC Symbol;Acc:HGNC:34408]	mixed	0	-0.0016037
17279	ENSG00000228253	MT-ATP8	mitochondrially encoded ATP synthase membrane subunit 8 [Source:HGNC Symbol;Acc:HGNC:7415]	mixed	0	-0.00153371
17280	ENSG00000159459	UBR1	ubiquitin protein ligase E3 component n-recognin 1 [Source:HGNC Symbol;Acc:HGNC:16808]	mixed	0	-0.00150138	-0.0023 (ns)
17281	ENSG00000104518	GSDMD	gasdermin D [Source:HGNC Symbol;Acc:HGNC:25697]	mixed	0	-0.00125678	0.0081 (ns)
17282	ENSG00000181788	SIAH2	siah E3 ubiquitin protein ligase 2 [Source:HGNC Symbol;Acc:HGNC:10858]	mixed	0	0.00124108	0.0456 (ns)
17283	ENSG00000153767	GTF2E1	general transcription factor IIE subunit 1 [Source:HGNC Symbol;Acc:HGNC:4650]	mixed	0	0.00123723	-0.0171 (ns)
17284	ENSG00000272031	ANKRD34A	ankyrin repeat domain 34A [Source:HGNC Symbol;Acc:HGNC:27639]	mixed	0	0.00113155	0.0008 (ns)
17285	ENSG00000110906	KCTD10	potassium channel tetramerization domain containing 10 [Source:HGNC Symbol;Acc:HGNC:23236]	mixed	0	-0.00111461	-0.0195 (ns)
17286	ENSG00000138439	FAM117B	family with sequence similarity 117 member B [Source:HGNC Symbol;Acc:HGNC:14440]	mixed	0	-0.000845346	-0.0561 (ns)
17287	ENSG00000158716	DUSP23	dual specificity phosphatase 23 [Source:HGNC Symbol;Acc:HGNC:21480]	mixed	0	0.000793467	0.0095 (ns)
17288	ENSG00000259994	ENSG00000259994	novel transcript, overlapping to MTPAP	mixed	0	0.000704002
17289	ENSG00000155380	SLC16A1	solute carrier family 16 member 1 [Source:HGNC Symbol;Acc:HGNC:10922]	mixed	0	0.000693417
17290	ENSG00000160888	IER2	immediate early response 2 [Source:HGNC Symbol;Acc:HGNC:28871]	mixed	0	-0.000688928	0.0144 (ns)
17291	ENSG00000228570	NUTM2E	NUT family member 2E [Source:HGNC Symbol;Acc:HGNC:23448]	mixed	0	-0.000540753
17292	ENSG00000180035	ZNF48	zinc finger protein 48 [Source:HGNC Symbol;Acc:HGNC:13114]	mixed	0	0.00050006	0.0014 (ns)
17293	ENSG00000072803	FBXW11	F-box and WD repeat domain containing 11 [Source:HGNC Symbol;Acc:HGNC:13607]	mixed	0	0.000476132	0.0152 (ns)
17294	ENSG00000091483	FH	fumarate hydratase [Source:HGNC Symbol;Acc:HGNC:3700]	mixed	0	-0.000382614	-0.0479 (sig)
17295	ENSG00000116691	MIIP	migration and invasion inhibitory protein [Source:HGNC Symbol;Acc:HGNC:25715]	mixed	0	-0.000379806	0.0060 (ns)
17296	ENSG00000089057	SLC23A2	solute carrier family 23 member 2 [Source:HGNC Symbol;Acc:HGNC:10973]	mixed	0	-0.000213177	0.0008 (ns)
17297	ENSG00000160075	SSU72	SSU72 homolog, RNA polymerase II CTD phosphatase [Source:HGNC Symbol;Acc:HGNC:25016]	mixed	0	-8.39028e-06	0.0005 (ns)
17298	ENSG00000224905	ENSG00000224905	novel transcript, antisense to LIPI	mixed	0	0
17299	ENSG00000286593	ENSG00000286593	novel transcript	mixed	0	0
17300	ENSG00000165246	NLGN4Y	neuroligin 4 Y-linked [Source:HGNC Symbol;Acc:HGNC:15529]	mixed	0	0
17301	ENSG00000229415	SFTA3	surfactant associated 3 [Source:HGNC Symbol;Acc:HGNC:18387]	mixed	0	0	0.0004 (ns)
17302	ENSG00000293515	WFDC21P	WAP four-disulfide core domain 21, pseudogene [Source:HGNC Symbol;Acc:HGNC:50357]	mixed	0	0
17303	ENSG00000236514	ZNF248-AS1	ZNF248 antisense RNA 1 [Source:HGNC Symbol;Acc:HGNC:56681]	mixed	0	0
17304	ENSG00000250036	IGKV1D-37	immunoglobulin kappa variable 1D-37 (non-functional) [Source:HGNC Symbol;Acc:HGNC:5755]	down	-1	-24.244
17305	ENSG00000211933	IGHV6-1	immunoglobulin heavy variable 6-1 [Source:HGNC Symbol;Acc:HGNC:5662]	up	1	10.2103
17306	ENSG00000253957	IGHV3-22	immunoglobulin heavy variable 3-22 (pseudogene) [Source:HGNC Symbol;Acc:HGNC:5587]	up	1	9.90146
17307	ENSG00000276566	IGKV1D-13	immunoglobulin kappa variable 1D-13 [Source:HGNC Symbol;Acc:HGNC:5747]	up	1	9.12847
17308	ENSG00000161652	IZUMO2	IZUMO family member 2 [Source:HGNC Symbol;Acc:HGNC:28518]	up	1	9.03934	0.0035 (ns)
17309	ENSG00000211941	IGHV3-11	immunoglobulin heavy variable 3-11 [Source:HGNC Symbol;Acc:HGNC:5580]	up	1	8.72056
17310	ENSG00000240382	IGKV1-17	immunoglobulin kappa variable 1-17 [Source:HGNC Symbol;Acc:HGNC:5733]	up	1	8.62607
17311	ENSG00000211943	IGHV3-15	immunoglobulin heavy variable 3-15 [Source:HGNC Symbol;Acc:HGNC:5582]	up	1	8.05724
17312	ENSG00000288730	ENSG00000288730	novel transcript	down	-1	-7.94145
17313	ENSG00000233999	IGKV3OR2-268	immunoglobulin kappa variable 3/OR2-268 (non-functional) [Source:HGNC Symbol;Acc:HGNC:5830]	down	-1	-7.71186
17314	ENSG00000211642	IGLV10-54	immunoglobulin lambda variable 10-54 [Source:HGNC Symbol;Acc:HGNC:5884]	down	-1	-7.69386
17315	ENSG00000225698	IGHV3-72	immunoglobulin heavy variable 3-72 [Source:HGNC Symbol;Acc:HGNC:5622]	up	1	7.06384
17316	ENSG00000282651	IGHV5-10-1	immunoglobulin heavy variable 5-10-1 [Source:HGNC Symbol;Acc:HGNC:5661]	up	1	7.02394
17317	ENSG00000211967	IGHV3-53	immunoglobulin heavy variable 3-53 [Source:HGNC Symbol;Acc:HGNC:5610]	up	1	6.97131
17318	ENSG00000211662	IGLV3-21	immunoglobulin lambda variable 3-21 [Source:HGNC Symbol;Acc:HGNC:5905]	down	-1	-6.37665
17319	ENSG00000281550	ENSG00000281550	novel gene identical to IGHV1OR15-2	down	-1	-6.35432
17320	ENSG00000233217	MROH3P	maestro heat like repeat family member 3, pseudogene [Source:HGNC Symbol;Acc:HGNC:33122]	up	1	6.21571
17321	ENSG00000241294	IGKV2-24	immunoglobulin kappa variable 2-24 [Source:HGNC Symbol;Acc:HGNC:5781]	up	1	6.01664
17322	ENSG00000305088	ENSG00000305088	novel transcript	up	1	6.01453
17323	ENSG00000243063	IGKV3-7	immunoglobulin kappa variable 3-7 (non-functional) [Source:HGNC Symbol;Acc:HGNC:5821]	down	-1	-5.91212
17324	ENSG00000211638	IGLV8-61	immunoglobulin lambda variable 8-61 [Source:HGNC Symbol;Acc:HGNC:5931]	up	1	5.74996
17325	ENSG00000277836	ENSG00000277836		up	1	5.72717
17326	ENSG00000215546	DKKL1P1	DKKL1 pseudogene 1 [Source:HGNC Symbol;Acc:HGNC:16593]	up	1	5.71437
17327	ENSG00000239819	IGKV1D-8	immunoglobulin kappa variable 1D-8 [Source:HGNC Symbol;Acc:HGNC:5759]	up	1	5.70445
17328	ENSG00000276775	IGHV4-4	immunoglobulin heavy variable 4-4 [Source:HGNC Symbol;Acc:HGNC:5652]	up	1	5.61001
17329	ENSG00000211946	IGHV3-20	immunoglobulin heavy variable 3-20 [Source:HGNC Symbol;Acc:HGNC:5585]	up	1	5.59235
17330	ENSG00000211655	IGLV1-36	immunoglobulin lambda variable 1-36 [Source:HGNC Symbol;Acc:HGNC:5876]	down	-1	-5.57281
17331	ENSG00000275063	ENSG00000275063	immunoglobulin heavy variable 4-38-2 [Source:UniProtKB Gene Name;Acc:P0DP08]	up	1	5.47771
17332	ENSG00000211962	IGHV1-46	immunoglobulin heavy variable 1-46 [Source:HGNC Symbol;Acc:HGNC:5554]	down	-1	-5.46592
17333	ENSG00000211934	IGHV1-2	immunoglobulin heavy variable 1-2 [Source:HGNC Symbol;Acc:HGNC:5550]	down	-1	-5.45908
17334	ENSG00000271130	IGHV3OR16-8	immunoglobulin heavy variable 3/OR16-8 (non-functional) [Source:HGNC Symbol;Acc:HGNC:5643]	down	-1	-4.91118
17335	ENSG00000211973	IGHV1-69	immunoglobulin heavy variable 1-69 [Source:HGNC Symbol;Acc:HGNC:5558]	down	-1	-4.8193
17336	ENSG00000223350	IGLV9-49	immunoglobulin lambda variable 9-49 [Source:HGNC Symbol;Acc:HGNC:5933]	down	-1	-4.71355
17337	ENSG00000294524	ENSG00000294524	novel transcript	up	1	4.59041
17338	ENSG00000305398	ENSG00000305398	novel transcript	down	-1	-4.58941
17339	ENSG00000232216	IGHV3-43	immunoglobulin heavy variable 3-43 [Source:HGNC Symbol;Acc:HGNC:5604]	up	1	4.55573
17340	ENSG00000211972	IGHV3-66	immunoglobulin heavy variable 3-66 [Source:HGNC Symbol;Acc:HGNC:5619]	up	1	4.38681
17341	ENSG00000297574	ENSG00000297574	novel transcript	down	-1	-4.33172
17342	ENSG00000241244	IGKV1D-16	immunoglobulin kappa variable 1D-16 [Source:HGNC Symbol;Acc:HGNC:5748]	up	1	4.33041
17343	ENSG00000304535	ENSG00000304535	novel transcript	down	-1	-4.30888
17344	ENSG00000279160	ENSG00000279160	TEC	down	-1	-4.22193
17345	ENSG00000262352	LINC02564	long intergenic non-protein coding RNA 2564 [Source:HGNC Symbol;Acc:HGNC:53604]	down	-1	-4.21801
17346	ENSG00000237569	TUBAP1	tubulin alpha pseudogene 1 [Source:HGNC Symbol;Acc:HGNC:12411]	up	1	4.10302
17347	ENSG00000220340	MTCO1P56	MT-CO1 pseudogene 56 [Source:HGNC Symbol;Acc:HGNC:52121]	up	1	4.07705
17348	ENSG00000243466	IGKV1-5	immunoglobulin kappa variable 1-5 [Source:HGNC Symbol;Acc:HGNC:5741]	up	1	4.04351
17349	ENSG00000270318	IGHV3OR16-11	immunoglobulin heavy variable 3/OR16-11 (pseudogene) [Source:HGNC Symbol;Acc:HGNC:5635]	down	-1	-3.96608
17350	ENSG00000180389	ATP5F1EP2	ATP synthase F1 subunit epsilon pseudogene 2 [Source:HGNC Symbol;Acc:HGNC:34026]	down	-1	-3.9549
17351	ENSG00000204121	ECEL1P1	endothelin converting enzyme like 1 pseudogene 1 [Source:HGNC Symbol;Acc:HGNC:14017]	down	-1	-3.95428
17352	ENSG00000286266	ENSG00000286266	novel transcript	up	1	3.90643
17353	ENSG00000163736	PPBP	pro-platelet basic protein [Source:HGNC Symbol;Acc:HGNC:9240]	up	1	3.90075	0.0686 (ns)
17354	ENSG00000254586	ENSG00000254586	novel transcript	up	1	3.87432
17355	ENSG00000290317	ENSG00000290317	novel protein, ACKR2-ZNF662-KRBOX1 readthrough	up	1	3.84369
17356	ENSG00000271127	ENSG00000271127	novel pseudogene	down	-1	-3.82908
17357	ENSG00000280411	IGHV1-69D	immunoglobulin heavy variable 1-69D [Source:HGNC Symbol;Acc:HGNC:49601]	down	-1	-3.7986
17358	ENSG00000211945	IGHV1-18	immunoglobulin heavy variable 1-18 [Source:HGNC Symbol;Acc:HGNC:5549]	down	-1	-3.796
17359	ENSG00000211974	IGHV2-70D	immunoglobulin heavy variable 2-70D [Source:HGNC Symbol;Acc:HGNC:49602]	down	-1	-3.76529
17360	ENSG00000243238	IGKV2-30	immunoglobulin kappa variable 2-30 [Source:HGNC Symbol;Acc:HGNC:5785]	up	1	3.73023
17361	ENSG00000297720	ENSG00000297720	novel transcript, antisense to MSGN1	up	1	3.70657
17362	ENSG00000224041	IGKV3D-15	immunoglobulin kappa variable 3D-15 [Source:HGNC Symbol;Acc:HGNC:5824]	down	-1	-3.68807
17363	ENSG00000282600	IGHV3-69-1	immunoglobulin heavy variable 3-69-1 (pseudogene) [Source:HGNC Symbol;Acc:HGNC:5631]	up	1	3.66021
17364	ENSG00000285588	ENSG00000285588	novel transcript, antisense to PCDH9	up	1	3.60715
17365	ENSG00000256357	ENSG00000256357	novel transcript, antisense to SERPINA9	up	1	3.49052
17366	ENSG00000171209	CSN3	casein kappa [Source:HGNC Symbol;Acc:HGNC:2446]	up	1	3.43619	-0.0042 (ns)
17367	ENSG00000303350	ENSG00000303350	novel transcript	down	-1	-3.41025
17368	ENSG00000211666	IGLV2-14	immunoglobulin lambda variable 2-14 [Source:HGNC Symbol;Acc:HGNC:5888]	down	-1	-3.3904
17369	ENSG00000301494	ENSG00000301494	novel transcript	up	1	3.38442
17370	ENSG00000302470	ENSG00000302470	novel transcript	up	1	3.37757
17371	ENSG00000224127	ENSG00000224127	novel transcript, antisense to LHX8	up	1	3.37674
17372	ENSG00000197641	SERPINB13	serpin family B member 13 [Source:HGNC Symbol;Acc:HGNC:8944]	up	1	3.37464
17373	ENSG00000283541	ENSG00000283541	contactin associated protein-like 3B (CNTNAP3B) pseudogene	down	-1	-3.34534
17374	ENSG00000289582	ENSG00000289582	novel transcript, sense intronic to GBP2	up	1	3.33034
17375	ENSG00000111536	IL26	interleukin 26 [Source:HGNC Symbol;Acc:HGNC:17119]	up	1	3.31693
17376	ENSG00000281961	ENSG00000281961	novel transcript	up	1	3.28745
17377	ENSG00000211952	IGHV4-28	immunoglobulin heavy variable 4-28 [Source:HGNC Symbol;Acc:HGNC:5645]	up	1	3.27721
17378	ENSG00000307328	ENSG00000307328	novel transcript	down	-1	-3.24683
17379	ENSG00000211625	IGKV3D-20	immunoglobulin kappa variable 3D-20 [Source:HGNC Symbol;Acc:HGNC:5825]	up	1	3.24385
17380	ENSG00000105507	CABP5	calcium binding protein 5 [Source:HGNC Symbol;Acc:HGNC:13714]	up	1	3.23889	0.0335 (ns)
17381	ENSG00000211938	IGHV3-7	immunoglobulin heavy variable 3-7 [Source:HGNC Symbol;Acc:HGNC:5620]	up	1	3.22944
17382	ENSG00000231475	IGHV4-31	immunoglobulin heavy variable 4-31 [Source:HGNC Symbol;Acc:HGNC:5649]	up	1	3.22506
17383	ENSG00000302552	ENSG00000302552	novel transcript, sense intronic to CLEC12A	up	1	3.22363
17384	ENSG00000241224	C3orf85	chromosome 3 open reading frame 85 [Source:HGNC Symbol;Acc:HGNC:53432]	up	1	3.22141
17385	ENSG00000287053	ENSG00000287053	novel transcript	up	1	3.22101
17386	ENSG00000239951	IGKV3-20	immunoglobulin kappa variable 3-20 [Source:HGNC Symbol;Acc:HGNC:5817]	up	1	3.19543
17387	ENSG00000227700	ENSG00000227700	novel pseudogene	up	1	3.1619
17388	ENSG00000183463	URAD	ureidoimidazoline (2-oxo-4-hydroxy-4-carboxy-5-) decarboxylase [Source:HGNC Symbol;Acc:HGNC:17785]	down	-1	-3.1537
17389	ENSG00000305383	ENSG00000305383	novel transcript	up	1	3.15269
17390	ENSG00000257951	ENSG00000257951	novel transcript	up	1	3.14194
17391	ENSG00000223418	LIMK2P1	LIMK2 pseudogene 1 [Source:HGNC Symbol;Acc:HGNC:54893]	down	-1	3.13384
17392	ENSG00000211632	IGKV3D-11	immunoglobulin kappa variable 3D-11 [Source:HGNC Symbol;Acc:HGNC:5823]	up	1	3.11753
17393	ENSG00000306736	ENSG00000306736	novel transcript	up	1	3.11624
17394	ENSG00000138755	CXCL9	C-X-C motif chemokine ligand 9 [Source:HGNC Symbol;Acc:HGNC:7098]	up	1	3.1065	-0.0079 (ns)
17395	ENSG00000211955	IGHV3-33	immunoglobulin heavy variable 3-33 [Source:HGNC Symbol;Acc:HGNC:5596]	down	-1	-3.09823
17396	ENSG00000242076	IGKV1-33	immunoglobulin kappa variable 1-33 [Source:HGNC Symbol;Acc:HGNC:5737]	up	1	3.07654
17397	ENSG00000211957	IGHV3-35	immunoglobulin heavy variable 3-35 (non-functional) [Source:HGNC Symbol;Acc:HGNC:5598]	down	-1	-3.07379
17398	ENSG00000295927	ENSG00000295927	novel transcript	down	-1	-3.05104
17399	ENSG00000181433	SAGE1	sarcoma antigen 1 [Source:HGNC Symbol;Acc:HGNC:30369]	up	1	3.04812
17400	ENSG00000231546	RPL3P5	ribosomal protein L3 pseudogene 5 [Source:HGNC Symbol;Acc:HGNC:36934]	up	1	3.04176
17401	ENSG00000121634	GJA8	gap junction protein alpha 8 [Source:HGNC Symbol;Acc:HGNC:4281]	up	1	3.04137	0.0038 (ns)
17402	ENSG00000244437	IGKV3-15	immunoglobulin kappa variable 3-15 [Source:HGNC Symbol;Acc:HGNC:5816]	down	-1	-3.00626
17403	ENSG00000256597	LINC02393	long intergenic non-protein coding RNA 2393 [Source:HGNC Symbol;Acc:HGNC:53320]	up	1	3.00258
17404	ENSG00000278131	ENSG00000278131	otopetrin 1 (OTOP1) pseudogene	up	1	3.00004
17405	ENSG00000279806	ENSG00000279806	TEC	up	1	2.99782
17406	ENSG00000276122	ENSG00000276122	novel transcript	up	1	2.99182
17407	ENSG00000293695	ENSG00000293695	novel transcript	down	-1	-2.98717
17408	ENSG00000304988	ENSG00000304988	novel transcript	up	1	2.96716
17409	ENSG00000270550	IGHV3-30	immunoglobulin heavy variable 3-30 [Source:HGNC Symbol;Acc:HGNC:5591]	down	-1	-2.93735
17410	ENSG00000299403	ENSG00000299403	novel transcript	down	-1	-2.8959
17411	ENSG00000170465	KRT6C	keratin 6C [Source:HGNC Symbol;Acc:HGNC:20406]	up	1	2.88585	0.0068 (ns)
17412	ENSG00000230965	SNX18P13	sorting nexin 18 pseudogene 13 [Source:HGNC Symbol;Acc:HGNC:39621]	down	-1	-2.88029
17413	ENSG00000133105	RXFP2	relaxin family peptide receptor 2 [Source:HGNC Symbol;Acc:HGNC:17318]	up	1	2.87644
17414	ENSG00000205976	ENSG00000205976	golgi autoantigen, golgin subfamily a, 6-like 2 (GOLGA6L2) pseudogene	up	1	2.8761
17415	ENSG00000303082	ENSG00000303082	novel transcript, antisense to ALK	down	-1	-2.87267
17416	ENSG00000224396	METTL15P3	methyltransferase like 15 pseudogene 3 [Source:HGNC Symbol;Acc:HGNC:39558]	up	1	2.85994
17417	ENSG00000287950	ENSG00000287950	novel transcript, antisense to MCTP2	up	1	2.84091
17418	ENSG00000287505	ENSG00000287505	novel transcript	up	1	2.82342
17419	ENSG00000230817	LINC01362	long intergenic non-protein coding RNA 1362 [Source:HGNC Symbol;Acc:HGNC:50596]	up	1	2.81835
17420	ENSG00000290402	ENSG00000290402	novel transcript	up	1	2.81678
17421	ENSG00000299184	ENSG00000299184	novel transcript	up	1	2.80559
17422	ENSG00000306222	ENSG00000306222	novel transcript	up	1	2.80416
17423	ENSG00000295257	ENSG00000295257	novel transcript	up	1	2.79714
17424	ENSG00000255502	LINC02713	long intergenic non-protein coding RNA 2713 [Source:HGNC Symbol;Acc:HGNC:54230]	up	1	2.78823
17425	ENSG00000211668	IGLV2-11	immunoglobulin lambda variable 2-11 [Source:HGNC Symbol;Acc:HGNC:5887]	down	-1	-2.77415
17426	ENSG00000152595	MEPE	matrix extracellular phosphoglycoprotein [Source:HGNC Symbol;Acc:HGNC:13361]	up	1	2.77261	-0.0002 (ns)
17427	ENSG00000243729	OR5V1	olfactory receptor family 5 subfamily V member 1 [Source:HGNC Symbol;Acc:HGNC:13972]	up	1	2.76738
17428	ENSG00000269985	FARS2-AS1	FARS2 antisense RNA 1 [Source:HGNC Symbol;Acc:HGNC:56121]	up	1	2.76613
17429	ENSG00000299605	ENSG00000299605	novel transcript	down	-1	-2.76107
17430	ENSG00000268104	SLC6A14	solute carrier family 6 member 14 [Source:HGNC Symbol;Acc:HGNC:11047]	up	1	2.74508
17431	ENSG00000295340	ENSG00000295340	novel transcript	down	-1	-2.73994
17432	ENSG00000310381	ENSG00000310381	novel transcript, sense intronic to SPATA17	down	-1	-2.72957
17433	ENSG00000251126	ENSG00000251126	novel transcript, antisense to ANK2	down	-1	-2.72861
17434	ENSG00000223536	ENSG00000223536	novel transcript	up	1	2.70398
17435	ENSG00000223508	RPL23AP53	ribosomal protein L23a pseudogene 53 [Source:HGNC Symbol;Acc:HGNC:35921]	up	1	2.70137	-0.0146 (ns)
17436	ENSG00000299220	ENSG00000299220	novel transcript	up	1	2.69028
17437	ENSG00000296440	ENSG00000296440	novel transcript	up	1	2.68908
17438	ENSG00000306011	ENSG00000306011	novel transcript	down	-1	-2.68731
17439	ENSG00000270342	ENSG00000270342	oocyte expressed protein (OOEP) pseudogene	down	-1	-2.68444
17440	ENSG00000226490	C8orf90	chromosome 8 open reading frame 90 [Source:HGNC Symbol;Acc:HGNC:56305]	up	1	2.67794
17441	ENSG00000297849	ENSG00000297849	novel transcript	up	1	2.67304
17442	ENSG00000293318	ENSG00000293318	novel transcript	up	1	2.67224
17443	ENSG00000300286	ENSG00000300286	novel transcript	up	1	2.67181
17444	ENSG00000172680	MOS	MOS proto-oncogene, serine/threonine kinase [Source:HGNC Symbol;Acc:HGNC:7199]	up	1	2.66727	0.0108 (ns)
17445	ENSG00000211598	IGKV4-1	immunoglobulin kappa variable 4-1 [Source:HGNC Symbol;Acc:HGNC:5834]	up	1	2.66495
17446	ENSG00000218153	KRT18P22	keratin 18 pseudogene 22 [Source:HGNC Symbol;Acc:HGNC:33390]	down	-1	-2.66353
17447	ENSG00000297585	ENSG00000297585	novel transcript	up	1	2.66027
17448	ENSG00000225542	ZNF385D-AS1	ZNF385D antisense RNA 1 [Source:HGNC Symbol;Acc:HGNC:41136]	down	-1	-2.65736
17449	ENSG00000303163	ENSG00000303163	novel transcript	up	1	2.65599
17450	ENSG00000204960	BLACE	B cell acute lymphoblastic leukemia expressed [Source:HGNC Symbol;Acc:HGNC:20484]	down	-1	-2.65314
17451	ENSG00000071677	PRLH	prolactin releasing hormone [Source:HGNC Symbol;Acc:HGNC:17945]	up	1	2.65183
17452	ENSG00000305918	ENSG00000305918	novel transcript	up	1	2.63011
17453	ENSG00000226022	ENSG00000226022	novel transcript	up	1	2.62948
17454	ENSG00000258115	ENSG00000258115	novel transcript, antisense to TPH2	up	1	2.62868
17455	ENSG00000305489	ENSG00000305489	novel transcript	down	-1	-2.62757
17456	ENSG00000307837	ENSG00000307837	novel transcript	down	-1	-2.62417
17457	ENSG00000299464	ENSG00000299464	novel transcript	up	1	2.61843
17458	ENSG00000255833	TIFAB	TIFA inhibitor [Source:HGNC Symbol;Acc:HGNC:34024]	up	1	2.61782	0.0012 (ns)
17459	ENSG00000272988	ENSG00000272988	novel transcript	down	-1	-2.61385
17460	ENSG00000287441	ENSG00000287441	novel transcript	up	1	2.60955
17461	ENSG00000287453	ENSG00000287453	novel transcript	up	1	2.60715
17462	ENSG00000226288	OR52I2	olfactory receptor family 52 subfamily I member 2 [Source:HGNC Symbol;Acc:HGNC:15221]	up	1	2.60255
17463	ENSG00000287834	ENSG00000287834	novel transcript, antisense to ARHGAP28	up	1	2.60121
17464	ENSG00000163209	SPRR3	small proline rich protein 3 [Source:HGNC Symbol;Acc:HGNC:11268]	up	1	2.60092
17465	ENSG00000211900	IGHJ6	immunoglobulin heavy joining 6 [Source:HGNC Symbol;Acc:HGNC:5540]	down	-1	-2.59326
17466	ENSG00000219445	ENSG00000219445	novel transcript	down	-1	-2.5887
17467	ENSG00000231931	ENSG00000231931	pseudogene similiar to part of tumor protein, translationally-controlled 1 (TPT1)	down	-1	-2.58219
17468	ENSG00000296932	ENSG00000296932	novel transcript	up	1	2.57908
17469	ENSG00000167914	GSDMA	gasdermin A [Source:HGNC Symbol;Acc:HGNC:13311]	up	1	2.57685	-0.0206 (ns)
17470	ENSG00000251210	LINC02270	long intergenic non-protein coding RNA 2270 [Source:HGNC Symbol;Acc:HGNC:53185]	up	1	2.56323
17471	ENSG00000302263	ENSG00000302263	novel transcript	down	-1	-2.55549
17472	ENSG00000224924	LINC00320	long intergenic non-protein coding RNA 320 [Source:HGNC Symbol;Acc:HGNC:19690]	up	1	2.55249	-0.0019 (ns)
17473	ENSG00000280142	ENSG00000280142	TEC	down	-1	-2.54652
17474	ENSG00000286858	ENSG00000286858	novel transcript	up	1	2.53944
17475	ENSG00000261761	LINC02616	long intergenic non-protein coding RNA 2616 [Source:HGNC Symbol;Acc:HGNC:54078]	up	1	2.5381
17476	ENSG00000255375	ENSG00000255375	novel transcript	up	1	2.53605
17477	ENSG00000231204	ENSG00000231204	novel transcript	up	1	2.53303
17478	ENSG00000188676	IDO2	indoleamine 2,3-dioxygenase 2 [Source:HGNC Symbol;Acc:HGNC:27269]	up	1	2.52653	-0.0048 (ns)
17479	ENSG00000300174	ENSG00000300174	novel transcript	up	1	2.52644
17480	ENSG00000229491	ENSG00000229491	novel transcript	up	1	2.52042
17481	ENSG00000167618	LAIR2	leukocyte associated immunoglobulin like receptor 2 [Source:HGNC Symbol;Acc:HGNC:6478]	up	1	2.52005	-0.0364 (ns)
17482	ENSG00000227418	PCGEM1	PCGEM1 prostate-specific transcript [Source:HGNC Symbol;Acc:HGNC:30145]	up	1	2.51074
17483	ENSG00000169789	PRY		up	1	2.49681
17484	ENSG00000255175	LINC02759	long intergenic non-protein coding RNA 2759 [Source:HGNC Symbol;Acc:HGNC:54279]	up	1	2.4963
17485	ENSG00000260072	ENSG00000260072	novel transcript	up	1	2.49554
17486	ENSG00000255316	MTND6P25	MT-ND6 pseudogene 25 [Source:HGNC Symbol;Acc:HGNC:51984]	up	1	2.49292
17487	ENSG00000295996	ENSG00000295996	novel transcript	up	1	2.48368
17488	ENSG00000264232	LINC01916	long intergenic non-protein coding RNA 1916 [Source:HGNC Symbol;Acc:HGNC:52735]	up	1	2.48147
17489	ENSG00000309377	ENSG00000309377	novel transcript	up	1	2.47658
17490	ENSG00000271225	BNIP3P4	BCL2 interacting protein 3 pseudogene 4 [Source:HGNC Symbol;Acc:HGNC:39657]	down	-1	-2.47632
17491	ENSG00000256204	ENSG00000256204	novel transcript	down	-1	-2.47473
17492	ENSG00000231253	LINC01640	long intergenic non-protein coding RNA 1640 [Source:HGNC Symbol;Acc:HGNC:52427]	up	1	2.47293
17493	ENSG00000211637	IGLV4-69	immunoglobulin lambda variable 4-69 [Source:HGNC Symbol;Acc:HGNC:5921]	up	1	2.46828
17494	ENSG00000142515	KLK3	kallikrein related peptidase 3 [Source:HGNC Symbol;Acc:HGNC:6364]	up	1	2.46765	-0.0097 (ns)
17495	ENSG00000310114	ENSG00000310114	novel transcript	up	1	2.46357
17496	ENSG00000294460	ENSG00000294460	novel transcript	up	1	2.45972
17497	ENSG00000303667	ENSG00000303667	novel transcript	up	1	2.45784
17498	ENSG00000309201	ENSG00000309201	novel transcript	up	1	2.45582
17499	ENSG00000307742	ENSG00000307742	novel transcript	up	1	2.45371
17500	ENSG00000288798	ENSG00000288798	novel transcript	up	1	2.44706
17501	ENSG00000286124	ENSG00000286124	novel transcript	up	1	2.43543
17502	ENSG00000131401	NAPSB	napsin B aspartic peptidase (pseudogene) [Source:HGNC Symbol;Acc:HGNC:13396]	up	1	2.43142	-0.0302 (ns)
17503	ENSG00000225970	ENSG00000225970	novel transcript	down	-1	-2.4303
17504	ENSG00000298849	ENSG00000298849	novel transcript	down	-1	-2.41563
17505	ENSG00000309184	ENSG00000309184	novel transcript	up	1	2.40847
17506	ENSG00000211964	IGHV3-48	immunoglobulin heavy variable 3-48 [Source:HGNC Symbol;Acc:HGNC:5606]	up	1	2.40451
17507	ENSG00000090402	SI	sucrase-isomaltase [Source:HGNC Symbol;Acc:HGNC:10856]	up	1	2.40249	0.0026 (ns)
17508	ENSG00000268257	AIRN	antisense of IGF2R non-protein coding RNA [Source:HGNC Symbol;Acc:HGNC:34515]	up	1	2.40152
17509	ENSG00000295670	ENSG00000295670	novel transcript, sense overlapping KRTAP21-3	up	1	2.40048
17510	ENSG00000307681	ENSG00000307681	novel transcript	up	1	2.39566
17511	ENSG00000152266	PTH	parathyroid hormone [Source:HGNC Symbol;Acc:HGNC:9606]	up	1	2.38587	-0.0123 (sig)
17512	ENSG00000286934	ENSG00000286934	novel transcript, antisense to CSMD1	up	1	2.38122
17513	ENSG00000240033	ENSG00000240033	novel transcript	up	1	2.37573
17514	ENSG00000270182	ENSG00000270182	novel transcript	down	-1	-2.37354
17515	ENSG00000248197	LINC00290	long intergenic non-protein coding RNA 290 [Source:HGNC Symbol;Acc:HGNC:38515]	up	1	2.35598
17516	ENSG00000243806	RPL7P18	ribosomal protein L7 pseudogene 18 [Source:HGNC Symbol;Acc:HGNC:36949]	up	1	2.35158
17517	ENSG00000178928	TPRX1	tetrapeptide repeat homeobox 1 [Source:HGNC Symbol;Acc:HGNC:32174]	up	1	2.35021
17518	ENSG00000277587	ENSG00000277587	novel transcript	up	1	2.34366
17519	ENSG00000302626	ENSG00000302626	novel transcript	up	1	2.34122
17520	ENSG00000308576	ENSG00000308576	novel transcript	up	1	2.32366
17521	ENSG00000123407	HOXC12	homeobox C12 [Source:HGNC Symbol;Acc:HGNC:5124]	down	-1	-2.32155
17522	ENSG00000286662	ENSG00000286662	novel transcript	up	1	2.31341
17523	ENSG00000309566	ENSG00000309566	novel transcript	up	1	2.31046
17524	ENSG00000105550	FGF21	fibroblast growth factor 21 [Source:HGNC Symbol;Acc:HGNC:3678]	down	-1	2.30272	0.0104 (sig)
17525	ENSG00000295115	ENSG00000295115	novel transcript	up	1	2.28952
17526	ENSG00000300418	ENSG00000300418	novel transcript, antisense to HTR4	down	-1	-2.28379
17527	ENSG00000165623	UCMA	upper zone of growth plate and cartilage matrix associated [Source:HGNC Symbol;Acc:HGNC:25205]	up	1	2.28021
17528	ENSG00000287776	ENSG00000287776	novel transcript	up	1	2.27851
17529	ENSG00000214285	NPS	neuropeptide S [Source:HGNC Symbol;Acc:HGNC:33940]	up	1	2.27571
17530	ENSG00000211899	IGHM	immunoglobulin heavy constant mu [Source:HGNC Symbol;Acc:HGNC:5541]	up	1	2.27232
17531	ENSG00000177233	OR2M1P	olfactory receptor family 2 subfamily M member 1 pseudogene [Source:HGNC Symbol;Acc:HGNC:8267]	down	-1	-2.26933	0.0044 (ns)
17532	ENSG00000250739	LINC01262	long intergenic non-protein coding RNA 1262 [Source:HGNC Symbol;Acc:HGNC:50275]	up	1	2.26917
17533	ENSG00000261520	DLGAP1-AS5	DLGAP1 antisense RNA 5 [Source:HGNC Symbol;Acc:HGNC:27586]	up	1	2.26818
17534	ENSG00000240864	IGKV1-16	immunoglobulin kappa variable 1-16 [Source:HGNC Symbol;Acc:HGNC:5732]	up	1	2.26399
17535	ENSG00000260861	ENSG00000260861	novel protein, SIRPB1-SIRPD readthrough	up	1	2.26399
17536	ENSG00000240107	SSX2IPP1	SSX2IP pseudogene 1 [Source:HGNC Symbol;Acc:HGNC:56463]	up	1	2.26326
17537	ENSG00000229781	RRN3P4	RRN3 pseudogene 4 [Source:HGNC Symbol;Acc:HGNC:54536]	up	1	2.2593
17538	ENSG00000302725	ENSG00000302725	novel transcript	up	1	2.25856
17539	ENSG00000057149	SERPINB3	serpin family B member 3 [Source:HGNC Symbol;Acc:HGNC:10569]	up	1	2.2496
17540	ENSG00000235718	MFRP	membrane frizzled-related protein [Source:HGNC Symbol;Acc:HGNC:18121]	up	1	2.24836
17541	ENSG00000286384	ENSG00000286384	novel transcript, antisense to CNTNAP5	down	-1	-2.23938
17542	ENSG00000237849	NFYAP1	nuclear transcription factor Y subunit alpha pseudogene 1 [Source:HGNC Symbol;Acc:HGNC:34078]	up	1	2.23784
17543	ENSG00000274845	ENSG00000274845		down	-1	-2.22576
17544	ENSG00000236655	SLC6A14P3	SLC6A14 pseudogene 3 [Source:HGNC Symbol;Acc:HGNC:54531]	up	1	2.22472
17545	ENSG00000303534	ENSG00000303534	novel transcript	up	1	2.22462
17546	ENSG00000106302	HYAL4	hyaluronidase 4 [Source:HGNC Symbol;Acc:HGNC:5323]	down	-1	-2.22386	-0.0113 (ns)
17547	ENSG00000287744	ENSG00000287744	novel transcript	down	-1	-2.21311
17548	ENSG00000147378	FATE1	fetal and adult testis expressed 1 [Source:HGNC Symbol;Acc:HGNC:24683]	up	1	2.20495	0.0064 (ns)
17549	ENSG00000186474	KLK12	kallikrein related peptidase 12 [Source:HGNC Symbol;Acc:HGNC:6360]	up	1	2.19968
17550	ENSG00000288094	ENSG00000288094	novel transcript	up	1	2.19565
17551	ENSG00000237267	LINC01519	long intergenic non-protein coding RNA 1519 [Source:HGNC Symbol;Acc:HGNC:51217]	up	1	2.19556
17552	ENSG00000310232	ENSG00000310232	novel transcript	down	-1	-2.18792
17553	ENSG00000294319	ENSG00000294319	novel transcript	up	1	2.18677
17554	ENSG00000279240	ENSG00000279240	novel transcript	up	1	2.18452
17555	ENSG00000253170	ENSG00000253170	novel transcript	up	1	2.17564
17556	ENSG00000238217	LINC01877	long intergenic non-protein coding RNA 1877 [Source:HGNC Symbol;Acc:HGNC:52696]	up	1	2.17345
17557	ENSG00000266952	LINC01538	long intergenic non-protein coding RNA 1538 [Source:HGNC Symbol;Acc:HGNC:51306]	up	1	2.17163	-0.0030 (ns)
17558	ENSG00000240241	ENSG00000240241	novel transcript	up	1	2.17069
17559	ENSG00000298804	ENSG00000298804	novel transcript	down	-1	-2.16467
17560	ENSG00000249519	LINC01438	long intergenic non-protein coding RNA 1438 [Source:HGNC Symbol;Acc:HGNC:50757]	down	-1	-2.1641
17561	ENSG00000224260	ENSG00000224260	novel transcript	up	1	2.16316
17562	ENSG00000285798	ENSG00000285798	novel transcript	down	-1	-2.16129
17563	ENSG00000293607	ENSG00000293607	novel transcript	up	1	2.15532
17564	ENSG00000301159	ENSG00000301159	novel transcript	up	1	2.14244
17565	ENSG00000308409	ENSG00000308409	novel transcript	up	1	2.14003
17566	ENSG00000211660	IGLV2-23	immunoglobulin lambda variable 2-23 [Source:HGNC Symbol;Acc:HGNC:5890]	up	1	2.13947
17567	ENSG00000301201	ENSG00000301201	novel transcript	down	-1	-2.13567
17568	ENSG00000250488	LINC02233	long intergenic non-protein coding RNA 2233 [Source:HGNC Symbol;Acc:HGNC:53104]	up	1	2.13382
17569	ENSG00000278196	IGLV2-8	immunoglobulin lambda variable 2-8 [Source:HGNC Symbol;Acc:HGNC:5895]	down	-1	-2.1318
17570	ENSG00000237480	ENSG00000237480	novel transcript	up	1	2.12654
17571	ENSG00000253855	ENSG00000253855	novel transcript	up	1	2.12194
17572	ENSG00000307220	ENSG00000307220	novel transcript	up	1	2.12171
17573	ENSG00000261434	ENSG00000261434	novel transcript, overlapping LRRC14B	down	-1	-2.11954
17574	ENSG00000306347	ENSG00000306347	novel transcript	up	1	2.11881
17575	ENSG00000226317	LINC00351	long intergenic non-protein coding RNA 351 [Source:HGNC Symbol;Acc:HGNC:42669]	up	1	2.11861
17576	ENSG00000280105	ENSG00000280105	TEC	down	-1	-2.11816
17577	ENSG00000136695	IL36RN	interleukin 36 receptor antagonist [Source:HGNC Symbol;Acc:HGNC:15561]	up	1	2.11601	-0.0006 (ns)
17578	ENSG00000301778	ENSG00000301778	novel transcript, antisense to MYH14	up	1	2.11572
17579	ENSG00000211623	IGKV2D-26	immunoglobulin kappa variable 2D-26 [Source:HGNC Symbol;Acc:HGNC:5798]	down	-1	-2.11386
17580	ENSG00000172867	KRT2	keratin 2 [Source:HGNC Symbol;Acc:HGNC:6439]	up	1	2.11385
17581	ENSG00000288547	C3orf36	chromosome 3 putative open reading frame 36 [Source:HGNC Symbol;Acc:HGNC:26170]	up	1	2.10638	0.0016 (ns)
17582	ENSG00000198471	RTP2	receptor transporter protein 2 [Source:HGNC Symbol;Acc:HGNC:32486]	up	1	2.10177	0.0012 (ns)
17583	ENSG00000231123	SPATA20P1	spermatogenesis associated 20 pseudogene 1 [Source:HGNC Symbol;Acc:HGNC:39636]	up	1	2.09831
17584	ENSG00000287612	ENSG00000287612	novel transcript	up	1	2.09747
17585	ENSG00000229308	ENSG00000229308	novel transcript	up	1	2.09614
17586	ENSG00000302815	ENSG00000302815	novel transcript	up	1	2.09579
17587	ENSG00000286917	ENSG00000286917	novel transcript	up	1	2.09335
17588	ENSG00000285590	ENSG00000285590	Novel transcript	up	1	2.0914
17589	ENSG00000286641	ENSG00000286641	novel transcript	up	1	2.08913
17590	ENSG00000237643	LINC01610	long intergenic non-protein coding RNA 1610 [Source:HGNC Symbol;Acc:HGNC:51676]	up	1	2.08085
17591	ENSG00000296132	ENSG00000296132	novel transcript	up	1	2.08068
17592	ENSG00000307485	ENSG00000307485		up	1	2.08035
17593	ENSG00000233359	ENSG00000233359	novel transcript	up	1	2.076
17594	ENSG00000264734	ENSG00000264734	novel transcript	up	1	2.06829
17595	ENSG00000226425	CYP26C1-DT	CYP26C1 divergent transcript [Source:HGNC Symbol;Acc:HGNC:55836]	up	1	2.06703
17596	ENSG00000270505	IGHV1OR15-1	immunoglobulin heavy variable 1/OR15-1 (non-functional) [Source:HGNC Symbol;Acc:HGNC:5563]	down	-1	-2.06672
17597	ENSG00000225768	LINC02620	long intergenic non-protein coding RNA 2620 [Source:HGNC Symbol;Acc:HGNC:54097]	up	1	2.06321
17598	ENSG00000235626	KRT18P66	keratin 18 pseudogene 66 [Source:HGNC Symbol;Acc:HGNC:48893]	up	1	2.0629
17599	ENSG00000251511	ENSG00000251511	novel transcript	up	1	2.06016
17600	ENSG00000306163	ENSG00000306163	novel transcript	up	1	2.05897
17601	ENSG00000297289	ENSG00000297289	novel transcript	up	1	2.05412
17602	ENSG00000287930	ENSG00000287930	novel transcript	up	1	2.05381
17603	ENSG00000287734	ENSG00000287734	novel transcript	up	1	2.05314
17604	ENSG00000284049	MIR650	microRNA 650 [Source:HGNC Symbol;Acc:HGNC:32906]	down	-1	-2.05265
17605	ENSG00000306730	ENSG00000306730	novel transcript	up	1	2.05205
17606	ENSG00000299331	ENSG00000299331	novel transcript, antisense to NYAP2	up	1	2.04997
17607	ENSG00000171495	MROH2B	maestro heat like repeat family member 2B [Source:HGNC Symbol;Acc:HGNC:26857]	up	1	2.04856	-0.0050 (ns)
17608	ENSG00000298099	ENSG00000298099	novel transcript, antisense to EGLN3	up	1	2.04323
17609	ENSG00000253755	IGHGP	immunoglobulin heavy constant gamma P (non-functional) [Source:HGNC Symbol;Acc:HGNC:5529]	down	-1	-2.03707
17610	ENSG00000309673	ENSG00000309673	novel transcript	up	1	2.0325
17611	ENSG00000298016	ENSG00000298016	novel transcript	up	1	2.02658
17612	ENSG00000304976	ENSG00000304976	novel transcript	up	1	2.02329
17613	ENSG00000201031	Y_RNA	Y RNA [Source:RFAM;Acc:RF00019]	down	-1	-2.02233
17614	ENSG00000142539	ENSG00000142539	novel protein	up	1	2.02038
17615	ENSG00000266196	ENSG00000266196	novel transcript	up	1	2.01832
17616	ENSG00000211679	IGLC3	immunoglobulin lambda constant 3 (Kern-Oz+ marker) [Source:HGNC Symbol;Acc:HGNC:5857]	down	-1	-2.01739
17617	ENSG00000309424	ENSG00000309424	novel transcript	up	1	2.01583
17618	ENSG00000298245	ENSG00000298245	novel transcript	up	1	2.01327
17619	ENSG00000125861	GFRA4	GDNF family receptor alpha 4 [Source:HGNC Symbol;Acc:HGNC:13821]	up	1	1.99541	0.0088 (ns)
17620	ENSG00000254066	LINC01938	long intergenic non-protein coding RNA 1938 [Source:HGNC Symbol;Acc:HGNC:52761]	down	-1	1.99117
17621	ENSG00000163254	CRYGC	crystallin gamma C [Source:HGNC Symbol;Acc:HGNC:2410]	up	1	1.98992
17622	ENSG00000259084	ENSG00000259084	novel transcript	up	1	-1.9884
17623	ENSG00000287881	ENSG00000287881	novel transcript	up	1	1.98768
17624	ENSG00000286995	ENSG00000286995	novel transcript	up	1	1.98354
17625	ENSG00000256084	ENSG00000256084	novel transcript	up	1	1.98267
17626	ENSG00000287481	ENSG00000287481	novel transcript, antisense to STXBP6	up	1	1.98212
17627	ENSG00000308783	ENSG00000308783	novel transcript	up	1	1.97893
17628	ENSG00000307564	ENSG00000307564	novel transcript	up	1	1.97368
17629	ENSG00000305698	ENSG00000305698	novel transcript	up	1	1.96683
17630	ENSG00000286217	LINC00279	long intergenic non-protein coding RNA 279 [Source:HGNC Symbol;Acc:HGNC:38724]	up	1	1.96507
17631	ENSG00000241794	SPRR2A	small proline rich protein 2A [Source:HGNC Symbol;Acc:HGNC:11261]	up	1	1.9636	-0.0033 (ns)
17632	ENSG00000125999	BPIFB1	BPI fold containing family B member 1 [Source:HGNC Symbol;Acc:HGNC:16108]	up	1	1.95622	0.0062 (ns)
17633	ENSG00000260377	ENSG00000260377	novel transcript	up	1	1.95415
17634	ENSG00000124469	CEACAM8	CEA cell adhesion molecule 8 [Source:HGNC Symbol;Acc:HGNC:1820]	up	1	1.95143	-0.1400 (sig)
17635	ENSG00000307456	ENSG00000307456	novel transcript	up	1	1.9495
17636	ENSG00000258616	LINC02303	long intergenic non-protein coding RNA 2303 [Source:HGNC Symbol;Acc:HGNC:53222]	up	1	1.94588
17637	ENSG00000254008	LINC00051	long intergenic non-protein coding RNA 51 [Source:HGNC Symbol;Acc:HGNC:32028]	up	1	1.94426	-0.0008 (ns)
17638	ENSG00000235021	ENSG00000235021	novel transcript	up	1	1.94419
17639	ENSG00000288271	ENSG00000288271	novel transcript	down	-1	-1.94008
17640	ENSG00000294484	ENSG00000294484	novel transcript	down	-1	-1.94006
17641	ENSG00000286862	ENSG00000286862	novel transcript	up	1	1.93955
17642	ENSG00000230552	ENSG00000230552	novel transcript	up	1	1.93722
17643	ENSG00000304707	ENSG00000304707	novel transcript	up	1	1.93587
17644	ENSG00000250102	LINC02377	long intergenic non-protein coding RNA 2377 [Source:HGNC Symbol;Acc:HGNC:53300]	up	1	1.9335
17645	ENSG00000248330	LINC00613	long intergenic non-protein coding RNA 613 [Source:HGNC Symbol;Acc:HGNC:44060]	up	1	1.93283
17646	ENSG00000197992	CLEC9A	C-type lectin domain containing 9A [Source:HGNC Symbol;Acc:HGNC:26705]	up	1	1.93274	0.0056 (ns)
17647	ENSG00000237283	ENSG00000237283	novel transcript	up	1	1.93272
17648	ENSG00000253571	ENSG00000253571	transcriptional adaptor 1 (TADA1) pseudogene	up	1	1.93031
17649	ENSG00000283321	ENSG00000283321	novel protein	up	1	1.92579
17650	ENSG00000206073	SERPINB4	serpin family B member 4 [Source:HGNC Symbol;Acc:HGNC:10570]	up	1	1.92563
17651	ENSG00000281887	GIMAP1-GIMAP5	GIMAP1-GIMAP5 readthrough [Source:HGNC Symbol;Acc:HGNC:51257]	up	1	1.92525
17652	ENSG00000250572	ENSG00000250572	novel transcript	up	1	1.92431
17653	ENSG00000248528	LINC02058	long intergenic non-protein coding RNA 2058 [Source:HGNC Symbol;Acc:HGNC:52901]	up	1	1.92414
17654	ENSG00000241069	ENSG00000241069	ribosomal protein L39 (RPL39) pseudogene	up	1	1.92337
17655	ENSG00000142484	TM4SF5	transmembrane 4 L six family member 5 [Source:HGNC Symbol;Acc:HGNC:11857]	down	-1	-1.91783
17656	ENSG00000226771	ENSG00000226771	novel transcript	up	1	1.91602
17657	ENSG00000298418	ENSG00000298418	novel transcript	up	1	1.91555
17658	ENSG00000175535	PNLIP	pancreatic lipase [Source:HGNC Symbol;Acc:HGNC:9155]	up	1	1.91372
17659	ENSG00000283518	LINC02775	long intergenic non-protein coding RNA 2775 [Source:HGNC Symbol;Acc:HGNC:54294]	up	1	1.91144
17660	ENSG00000120289	MAGEB4	MAGE family member B4 [Source:HGNC Symbol;Acc:HGNC:6811]	up	1	-1.9114	0.0081 (ns)
17661	ENSG00000226668	ENSG00000226668	SPATA31 subfamily B member 2, pseudogene [Source:HGNC Symbol;Acc:HGNC:55745]	down	-1	-1.90965
17662	ENSG00000286540	ENSG00000286540	novel transcript	up	1	1.90928
17663	ENSG00000286150	ENSG00000286150	novel transcript, antisense to EMCN	up	1	1.90776
17664	ENSG00000261208	ENSG00000261208	novel Pumilio domain-containing protein KIAA0020 pseudogene	up	1	1.90642
17665	ENSG00000184385	UMODL1-AS1	UMODL1 antisense RNA 1 [Source:HGNC Symbol;Acc:HGNC:23821]	up	1	1.90424	0.0117 (ns)
17666	ENSG00000299083	ENSG00000299083	novel transcript	up	1	1.9036
17667	ENSG00000287149	ENSG00000287149	novel transcript, antisense to CCDC141and TTN	up	1	-1.90316
17668	ENSG00000308545	ENSG00000308545	novel transcript	up	1	1.9019
17669	ENSG00000234281	LANCL1-AS1	LANCL1 antisense RNA 1 [Source:HGNC Symbol;Acc:HGNC:50727]	up	1	1.8971
17670	ENSG00000226337	TMEM252-DT	TMEM252 divergent transcript [Source:HGNC Symbol;Acc:HGNC:54377]	up	1	1.89541
17671	ENSG00000294396	ENSG00000294396	novel transcript	down	-1	-1.89442
17672	ENSG00000280953	LINC01163	long intergenic non-protein coding RNA 1163 [Source:HGNC Symbol;Acc:HGNC:49530]	up	1	1.89188
17673	ENSG00000265843	LINC01029	long intergenic non-protein coding RNA 1029 [Source:HGNC Symbol;Acc:HGNC:49015]	up	1	1.88894
17674	ENSG00000286559	ENSG00000286559	novel transcript	up	1	1.88681
17675	ENSG00000295814	ENSG00000295814	novel transcript	up	1	1.88301
17676	ENSG00000170848	PSG6	pregnancy specific beta-1-glycoprotein 6 [Source:HGNC Symbol;Acc:HGNC:9523]	up	1	1.88287
17677	ENSG00000175065	DSG4	desmoglein 4 [Source:HGNC Symbol;Acc:HGNC:21307]	up	1	1.8759
17678	ENSG00000203565	ENSG00000203565	novel transcript	up	1	1.87495
17679	ENSG00000273312	ENSG00000273312	novel transcript	up	1	1.87382
17680	ENSG00000298793	ENSG00000298793	novel transcript	down	-1	-1.87054
17681	ENSG00000169006	NTSR2	neurotensin receptor 2 [Source:HGNC Symbol;Acc:HGNC:8040]	up	1	1.86837
17682	ENSG00000286751	ENSG00000286751	novel transcript	up	1	1.86714
17683	ENSG00000268388	FENDRR	FOXF1 adjacent non-coding developmental regulatory RNA [Source:HGNC Symbol;Acc:HGNC:43894]	down	-1	-1.86616
17684	ENSG00000305091	ENSG00000305091	novel transcript	up	1	1.86516
17685	ENSG00000221420	SNORA81	small nucleolar RNA, H/ACA box 81 [Source:HGNC Symbol;Acc:HGNC:32667]	down	-1	1.86396
17686	ENSG00000297060	ENSG00000297060	novel transcript, antisense to MYOF	up	1	1.86308
17687	ENSG00000287841	ENSG00000287841	novel transcript	up	1	1.85999
17688	ENSG00000224943	LINC02819	long intergenic non-protein coding RNA 2819 [Source:HGNC Symbol;Acc:HGNC:54350]	up	1	1.85575
17689	ENSG00000259929	ENSG00000259929	novel transcript	up	1	1.85528
17690	ENSG00000217825	ENSG00000217825	novel transcript	up	1	1.8527
17691	ENSG00000295909	ENSG00000295909	novel transcript	up	1	1.84744
17692	ENSG00000302204	ENSG00000302204	novel transcript	down	-1	-1.84513
17693	ENSG00000216817	R3HDM2P2	R3H domain containing 2 pseudogene 2 [Source:HGNC Symbol;Acc:HGNC:44057]	up	1	1.84115
17694	ENSG00000211965	IGHV3-49	immunoglobulin heavy variable 3-49 [Source:HGNC Symbol;Acc:HGNC:5607]	up	1	1.84085
17695	ENSG00000214237	MINDY4B	MINDY family member 4B [Source:HGNC Symbol;Acc:HGNC:35475]	up	1	1.83983	0.0079 (ns)
17696	ENSG00000303423	ENSG00000303423	novel transcript	up	1	1.83725
17697	ENSG00000125831	CST11	cystatin 11 [Source:HGNC Symbol;Acc:HGNC:15959]	up	1	1.83649
17698	ENSG00000267073	ENSG00000267073	novel transcript	down	-1	-1.83362
17699	ENSG00000302315	ENSG00000302315	novel transcript	down	-1	-1.82964
17700	ENSG00000302276	ENSG00000302276	novel transcript	up	1	1.82666
17701	ENSG00000300300	ENSG00000300300	novel transcript	up	1	1.82517
17702	ENSG00000294227	ENSG00000294227	novel transcript	up	1	1.82401
17703	ENSG00000211892	IGHG4	immunoglobulin heavy constant gamma 4 (G4m marker) [Source:HGNC Symbol;Acc:HGNC:5528]	down	-1	-1.82291
17704	ENSG00000233068	ENSG00000233068	novel transcript	up	1	1.81894
17705	ENSG00000300822	ENSG00000300822	novel transcript, antisense to C7orf72	up	1	1.81331
17706	ENSG00000105205	CLC	Charcot-Leyden crystal galectin [Source:HGNC Symbol;Acc:HGNC:2014]	up	1	1.80965	-0.0124 (ns)
17707	ENSG00000226043	ENSG00000226043	novel transcript	up	1	1.80883
17708	ENSG00000203506	RBMS3-AS2	RBMS3 antisense RNA 2 [Source:HGNC Symbol;Acc:HGNC:39988]	up	1	1.80842
17709	ENSG00000153802	TMPRSS11D	transmembrane serine protease 11D [Source:HGNC Symbol;Acc:HGNC:24059]	up	1	1.80815	0.0034 (ns)
17710	ENSG00000253998	IGKV2-29	immunoglobulin kappa variable 2-29 [Source:HGNC Symbol;Acc:HGNC:5784]	down	-1	-1.80738
17711	ENSG00000173976	RAX2	retina and anterior neural fold homeobox 2 [Source:HGNC Symbol;Acc:HGNC:18286]	up	1	1.80684	0.0523 (ns)
17712	ENSG00000256803	ENSG00000256803	novel transcript	down	-1	-1.80606
17713	ENSG00000290562	ENSG00000290562	novel transcript	up	1	1.80191
17714	ENSG00000123838	C4BPA	complement component 4 binding protein alpha [Source:HGNC Symbol;Acc:HGNC:1325]	up	1	1.79896	0.0173 (ns)
17715	ENSG00000254153	LINC02950	long intergenic non-protein coding RNA 2950 [Source:HGNC Symbol;Acc:HGNC:55965]	up	1	1.79857
17716	ENSG00000299820	ENSG00000299820	novel transcript	up	1	1.79848
17717	ENSG00000170054	SERPINA9	serpin family A member 9 [Source:HGNC Symbol;Acc:HGNC:15995]	up	1	1.79801
17718	ENSG00000256637	LINC01965	long intergenic non-protein coding RNA 1965 [Source:HGNC Symbol;Acc:HGNC:52790]	up	1	1.79614
17719	ENSG00000225151	GOLGA2P7	GOLGA2 pseudogene 7 [Source:HGNC Symbol;Acc:HGNC:49516]	down	-1	-1.79
17720	ENSG00000310428	ENSG00000310428	novel transcript	up	1	1.78873
17721	ENSG00000170367	CST5	cystatin D [Source:HGNC Symbol;Acc:HGNC:2477]	up	1	1.78738
17722	ENSG00000085265	FCN1	ficolin 1 [Source:HGNC Symbol;Acc:HGNC:3623]	up	1	1.7827	0.0500 (ns)
17723	ENSG00000169393	ELSPBP1	epididymal sperm binding protein 1 [Source:HGNC Symbol;Acc:HGNC:14417]	up	1	1.78216
17724	ENSG00000297782	ENSG00000297782	novel transcript	up	1	1.78178
17725	ENSG00000283095	ENSG00000283095	novel transcript	up	1	1.78144
17726	ENSG00000294067	ENSG00000294067	novel transcript	up	1	1.77749
17727	ENSG00000171195	MUC7	mucin 7, secreted [Source:HGNC Symbol;Acc:HGNC:7518]	up	1	1.77727
17728	ENSG00000290641	CXXC1P1	CXXC finger protein 1 pseudogene 1 [Source:NCBI gene (formerly Entrezgene);Acc:392459]	up	1	1.77705
17729	ENSG00000302654	ENSG00000302654	novel transcript	up	1	1.77515
17730	ENSG00000301909	ENSG00000301909	novel transcript	up	1	1.77513
17731	ENSG00000227455	ENSG00000227455	novel transcript	up	1	1.77246
17732	ENSG00000225391	NHEG1	neuroblastoma highly expressed DDX5 stabilizing lncRNA 1 [Source:HGNC Symbol;Acc:HGNC:56731]	up	1	1.77215
17733	ENSG00000297516	ENSG00000297516	novel transcript, antisense to IQSEC1	up	1	1.77036
17734	ENSG00000286844	ENSG00000286844	novel transcript	up	1	1.76873
17735	ENSG00000255178	LINC02720	long intergenic non-protein coding RNA 2720 [Source:HGNC Symbol;Acc:HGNC:54237]	up	1	1.76861
17736	ENSG00000229643	LINC00280	long intergenic non-protein coding RNA 280 [Source:HGNC Symbol;Acc:HGNC:38803]	up	1	1.76745
17737	ENSG00000287818	ENSG00000287818	novel transcript, antisense to PKIB	up	1	1.76744
17738	ENSG00000295738	ENSG00000295738	novel transcript, sense intronic to C4orf51	down	-1	-1.76699
17739	ENSG00000276759	LINC03106	long intergenic non-protein coding RNA 3106 [Source:HGNC Symbol;Acc:HGNC:56836]	up	1	1.76689
17740	ENSG00000286541	ENSG00000286541	novel transcript	up	1	1.76104
17741	ENSG00000253199	LINC02153	long intergenic non-protein coding RNA 2153 [Source:HGNC Symbol;Acc:HGNC:27823]	up	1	1.76062
17742	ENSG00000235303	ENSG00000235303	novel transcript	up	1	1.75781
17743	ENSG00000174175	SELP	selectin P [Source:HGNC Symbol;Acc:HGNC:10721]	up	1	1.75718	-0.0080 (ns)
17744	ENSG00000220575	HTR5A-AS1	HTR5A antisense RNA 1 [Source:HGNC Symbol;Acc:HGNC:48956]	up	1	1.75588
17745	ENSG00000300403	ENSG00000300403	novel transcript	down	-1	-1.75424
17746	ENSG00000211898	IGHD	immunoglobulin heavy constant delta [Source:HGNC Symbol;Acc:HGNC:5480]	up	1	1.75424
17747	ENSG00000230268	SSU72L6	SSU72 like 6 [Source:HGNC Symbol;Acc:HGNC:43627]	up	1	1.75379
17748	ENSG00000178021	TSPYL6	TSPY like 6 [Source:HGNC Symbol;Acc:HGNC:14521]	down	-1	-1.75263	0.0132 (ns)
17749	ENSG00000161911	TREML1	triggering receptor expressed on myeloid cells like 1 [Source:HGNC Symbol;Acc:HGNC:20434]	up	1	1.75013	0.0539 (ns)
17750	ENSG00000291295	ENSG00000291295	novel transcript	up	1	1.74637
17751	ENSG00000253417	LINC02159	long intergenic non-protein coding RNA 2159 [Source:HGNC Symbol;Acc:HGNC:27749]	up	1	1.74345
17752	ENSG00000309650	ENSG00000309650	novel transcript	up	1	1.74102
17753	ENSG00000303730	ENSG00000303730	novel transcript	up	1	1.74005
17754	ENSG00000134028	ADAMDEC1	ADAM like decysin 1 [Source:HGNC Symbol;Acc:HGNC:16299]	up	1	1.73905	-0.0053 (ns)
17755	ENSG00000284848	LINC02359	long intergenic non-protein coding RNA 2359 [Source:HGNC Symbol;Acc:HGNC:53280]	up	1	1.73859
17756	ENSG00000104371	DKK4	dickkopf WNT signaling pathway inhibitor 4 [Source:HGNC Symbol;Acc:HGNC:2894]	up	1	1.72882
17757	ENSG00000284825	ENSG00000284825	novel transcript	down	-1	-1.72852
17758	ENSG00000294773	ENSG00000294773	novel transcript	up	1	1.72085
17759	ENSG00000224715	ENSG00000224715	novel transcript	up	1	1.71929
17760	ENSG00000149452	SLC22A8	solute carrier family 22 member 8 [Source:HGNC Symbol;Acc:HGNC:10972]	up	1	1.71929	-0.0129 (sig)
17761	ENSG00000206072	SERPINB11	serpin family B member 11 [Source:HGNC Symbol;Acc:HGNC:14221]	up	1	1.7187
17762	ENSG00000277655	ENSG00000277655	neuroblastoma breakpoint family, member 6 (NBPF6) pseudogene	up	1	1.71277
17763	ENSG00000305978	ENSG00000305978	novel transcript	up	1	1.71221
17764	ENSG00000287349	ENSG00000287349	novel transcript	up	1	1.7081
17765	ENSG00000310240	ENSG00000310240	novel transcript, antisense to HOPX	up	1	1.70801
17766	ENSG00000254361	ENSG00000254361	novel transcript	up	1	1.70076
17767	ENSG00000295902	ENSG00000295902	novel transcript	up	1	1.70007
17768	ENSG00000303523	ENSG00000303523	novel transcript	up	1	1.69673
17769	ENSG00000121853	GHSR	growth hormone secretagogue receptor [Source:HGNC Symbol;Acc:HGNC:4267]	up	1	1.69486	-0.0036 (ns)
17770	ENSG00000235743	ENSG00000235743	novel transcript	up	1	1.69287
17771	ENSG00000189326	SPANXN4	SPANX family member N4 [Source:HGNC Symbol;Acc:HGNC:33177]	up	1	1.68991
17772	ENSG00000286870	ENSG00000286870	novel transcript	up	1	1.68964
17773	ENSG00000254055	ENSG00000254055	novel transcript	up	1	1.68611
17774	ENSG00000230990	ENSG00000230990	putative novel transcript.	up	1	1.68342
17775	ENSG00000289591	ENSG00000289591	novel transcript	up	1	1.68253
17776	ENSG00000228365	ENSG00000228365	novel transcript	down	-1	-1.68154
17777	ENSG00000228215	LINC02770	long intergenic non-protein coding RNA 2770 [Source:HGNC Symbol;Acc:HGNC:54290]	up	1	1.68046
17778	ENSG00000197674	OR51C1P	olfactory receptor family 51 subfamily C member 1 [Source:HGNC Symbol;Acc:HGNC:15191]	up	1	1.67558
17779	ENSG00000300663	ENSG00000300663	novel transcript	up	1	1.6752
17780	ENSG00000302597	ENSG00000302597	novel transcript	up	1	1.67387
17781	ENSG00000202337	RNU6-8	RNA, U6 small nuclear 8 [Source:HGNC Symbol;Acc:HGNC:34285]	down	-1	-1.67253
17782	ENSG00000297276	ENSG00000297276	novel transcript	up	1	1.6723
17783	ENSG00000298489	ENSG00000298489	novel transcript	down	-1	1.67212
17784	ENSG00000254921	ENSG00000254921	novel transcript	up	1	1.6709
17785	ENSG00000229537	LINC01739	long intergenic non-protein coding RNA 1739 [Source:HGNC Symbol;Acc:HGNC:52527]	down	-1	-1.67039
17786	ENSG00000297753	ENSG00000297753	novel transcript, antisense to LSAMP	up	1	1.66752
17787	ENSG00000226581	LINC02848	long intergenic non-protein coding RNA 2848 [Source:HGNC Symbol;Acc:HGNC:54384]	up	1	1.66509
17788	ENSG00000289199	ENSG00000289199	novel transcript	down	-1	-1.66013
17789	ENSG00000189238	LINC00943	long intergenic non-protein coding RNA 943 [Source:HGNC Symbol;Acc:HGNC:48639]	up	1	1.65985
17790	ENSG00000286962	ENSG00000286962	novel transcript, antisense to SLC6A11	up	1	1.65819
17791	ENSG00000205442	IZUMO3	IZUMO family member 3 [Source:HGNC Symbol;Acc:HGNC:31421]	up	1	1.65724
17792	ENSG00000295027	ENSG00000295027	novel transcript	up	1	1.65706
17793	ENSG00000308315	ENSG00000308315	novel transcript	up	1	1.65547
17794	ENSG00000256660	CLEC12B	C-type lectin domain family 12 member B [Source:HGNC Symbol;Acc:HGNC:31966]	up	1	1.65083	-0.0007 (ns)
17795	ENSG00000134389	CFHR5	complement factor H related 5 [Source:HGNC Symbol;Acc:HGNC:24668]	up	1	-1.64495
17796	ENSG00000285538	ENSG00000285538	novel transcript	up	1	1.64111
17797	ENSG00000286066	ENSG00000286066	novel transcript	up	1	1.63868
17798	ENSG00000309560	ENSG00000309560	novel transcript	up	1	1.63739
17799	ENSG00000308407	ENSG00000308407	novel transcript, antisense to ROBO1	up	1	1.63638
17800	ENSG00000286328	ENSG00000286328	novel transcript	up	1	1.63625
17801	ENSG00000016490	CLCA1	chloride channel accessory 1 [Source:HGNC Symbol;Acc:HGNC:2015]	up	1	1.63261
17802	ENSG00000221878	PSG7	pregnancy specific beta-1-glycoprotein 7 [Source:HGNC Symbol;Acc:HGNC:9524]	up	1	1.6318
17803	ENSG00000261316	LINC01834	long intergenic non-protein coding RNA 1834 [Source:HGNC Symbol;Acc:HGNC:52648]	up	1	1.63087
17804	ENSG00000250775	ENSG00000250775	novel transcript	up	1	1.63071
17805	ENSG00000301356	ENSG00000301356	novel transcript	up	1	1.62678
17806	ENSG00000308731	ENSG00000308731	novel transcript	up	1	1.62366
17807	ENSG00000249568	ENSG00000249568	novel transcript	up	1	1.62259
17808	ENSG00000290496	LINC03003	long intergenic non-protein coding RNA 3003 [Source:HGNC Symbol;Acc:HGNC:56126]	up	1	1.62015
17809	ENSG00000295033	ENSG00000295033	novel transcript	up	1	1.61801
17810	ENSG00000168070	MAJIN	membrane anchored junction protein [Source:HGNC Symbol;Acc:HGNC:27441]	up	1	1.61737	0.0044 (ns)
17811	ENSG00000303684	ENSG00000303684	novel transcript	up	1	1.61727
17812	ENSG00000285216	ENSG00000285216	novel transcript	up	1	1.61657
17813	ENSG00000274173	LINC02967	long intergenic non-protein coding RNA 2967 [Source:HGNC Symbol;Acc:HGNC:56007]	up	1	1.61567
17814	ENSG00000197487	GALP	galanin like peptide [Source:HGNC Symbol;Acc:HGNC:24840]	up	1	1.61522
17815	ENSG00000231058	MSANTD2P1	Myb/SANT DNA binding domain containing 2 pseudogene 1 [Source:HGNC Symbol;Acc:HGNC:39637]	up	1	1.61366
17816	ENSG00000286526	ENSG00000286526	novel transcript	down	-1	-1.61209
17817	ENSG00000295883	ENSG00000295883	novel transcript	up	1	1.60997
17818	ENSG00000287320	ENSG00000287320	novel transcript	up	1	1.60094
17819	ENSG00000304324	ENSG00000304324	novel transcript	up	1	-1.59907
17820	ENSG00000234859	ENSG00000234859	novel transcript	up	1	1.5987
17821	ENSG00000247345	ENSG00000247345	PDE4D antisense RNA 1 [Source:HGNC Symbol;Acc:HGNC:58182]	up	1	1.59587
17822	ENSG00000254033	ENSG00000254033	novel transcript	up	1	1.58987
17823	ENSG00000267462	ENSG00000267462	novel transcript	up	1	1.58958
17824	ENSG00000164825	DEFB1	defensin beta 1 [Source:HGNC Symbol;Acc:HGNC:2766]	up	1	1.58928	-0.0016 (ns)
17825	ENSG00000226769	GAPDHP54	glyceraldehyde 3 phosphate dehydrogenase pseudogene 54 [Source:HGNC Symbol;Acc:HGNC:38560]	up	1	1.58835
17826	ENSG00000286119	ENSG00000286119	novel trasncript	up	1	1.58679
17827	ENSG00000256115	LINC02443	long intergenic non-protein coding RNA 2443 [Source:HGNC Symbol;Acc:HGNC:53375]	down	-1	-1.5858
17828	ENSG00000285699	ENSG00000285699	novel transcript	up	1	1.58461
17829	ENSG00000267382	GAD3P	glutamate decarboxylase family member 3, pseudogene [Source:HGNC Symbol;Acc:HGNC:55684]	up	1	1.57647
17830	ENSG00000250696	ENSG00000250696	novel transcript, antisense to UGT2B11	up	1	1.57133
17831	ENSG00000233896	PDYN-AS1	PDYN antisense RNA 1 [Source:HGNC Symbol;Acc:HGNC:53462]	down	-1	-1.57054
17832	ENSG00000289195	ENSG00000289195	novel transcript	up	1	1.5698
17833	ENSG00000267710	EDDM13	epididymal protein 13 [Source:HGNC Symbol;Acc:HGNC:53168]	down	-1	-1.56014
17834	ENSG00000293275	ENSG00000293275	novel transcript	up	1	1.55806
17835	ENSG00000309902	ENSG00000309902	novel transcript	up	1	1.55561
17836	ENSG00000282828	ENSG00000282828	novel transcript	up	1	1.55506
17837	ENSG00000301900	ENSG00000301900	novel transcript	up	1	1.54997
17838	ENSG00000251491	OR7E28P	olfactory receptor family 7 subfamily E member 28 pseudogene [Source:HGNC Symbol;Acc:HGNC:8400]	up	1	1.54917
17839	ENSG00000306760	ENSG00000306760	novel transcript	down	-1	-1.54914
17840	ENSG00000303249	ENSG00000303249	novel transcript	up	1	1.54835
17841	ENSG00000287309	ENSG00000287309	novel transcript	up	1	1.54711
17842	ENSG00000249388	FLJ12825	uncharacterized LOC440101 [Source:NCBI gene (formerly Entrezgene);Acc:440101]	down	-1	-1.54689
17843	ENSG00000256128	LINC00944	long intergenic non-protein coding RNA 944 [Source:HGNC Symbol;Acc:HGNC:48640]	up	1	1.54304
17844	ENSG00000306223	ENSG00000306223	novel transcript, antisense to TMEM158	up	1	1.54217
17845	ENSG00000140505	CYP1A2	cytochrome P450 family 1 subfamily A member 2 [Source:HGNC Symbol;Acc:HGNC:2596]	up	1	1.53925
17846	ENSG00000277199	LINC01632	long intergenic non-protein coding RNA 1632 [Source:HGNC Symbol;Acc:HGNC:52419]	down	-1	-1.53779
17847	ENSG00000273513	TBC1D3K	TBC1 domain family member 3K [Source:HGNC Symbol;Acc:HGNC:51245]	up	1	1.5365
17848	ENSG00000249199	ENSG00000249199	novel transcript	up	1	1.53153
17849	ENSG00000095110	NXPE1	neurexophilin and PC-esterase domain family member 1 [Source:HGNC Symbol;Acc:HGNC:28527]	up	1	1.53085
17850	ENSG00000211644	IGLV1-51	immunoglobulin lambda variable 1-51 [Source:HGNC Symbol;Acc:HGNC:5882]	down	-1	-1.52893
17851	ENSG00000230062	ANKRD66	ankyrin repeat domain 66 [Source:HGNC Symbol;Acc:HGNC:44669]	up	1	1.5267
17852	ENSG00000186226	LCE1E	late cornified envelope 1E [Source:HGNC Symbol;Acc:HGNC:29466]	down	-1	-1.521
17853	ENSG00000234464	ENSG00000234464	novel transcript	up	1	1.51912
17854	ENSG00000231649	SPATA31B1P	SPATA31 subfamily B member 1, pseudogene [Source:HGNC Symbol;Acc:HGNC:31411]	up	1	1.51844	-0.0075 (ns)
17855	ENSG00000270540	ENSG00000270540	novel transcript, antisense to IQCA1	down	-1	-1.51725
17856	ENSG00000224932	LINC02262	long intergenic non-protein coding RNA 2262 [Source:HGNC Symbol;Acc:HGNC:53174]	up	1	1.51672
17857	ENSG00000294011	ENSG00000294011	novel transcript	down	-1	-1.51178
17858	ENSG00000248143	LINC02383	long intergenic non-protein coding RNA 2383 [Source:HGNC Symbol;Acc:HGNC:53306]	up	1	1.51096
17859	ENSG00000113088	GZMK	granzyme K [Source:HGNC Symbol;Acc:HGNC:4711]	up	1	1.50946	-0.1420 (sig)
17860	ENSG00000255970	LINC02421	long intergenic non-protein coding RNA 2421 [Source:HGNC Symbol;Acc:HGNC:53351]	up	1	1.50803
17861	ENSG00000228560	ENSG00000228560	novel transcript	up	1	1.50801
17862	ENSG00000299386	ENSG00000299386	novel transcript	down	-1	-1.50592
17863	ENSG00000298215	ENSG00000298215	novel transcript	up	1	1.5049
17864	ENSG00000251538	LINC02201	long intergenic non-protein coding RNA 2201 [Source:HGNC Symbol;Acc:HGNC:53067]	up	1	1.50297
17865	ENSG00000299534	ENSG00000299534	novel transcript	up	1	1.50255
17866	ENSG00000255819	KLRC4-KLRK1	KLRC4-KLRK1 readthrough [Source:HGNC Symbol;Acc:HGNC:48357]	up	1	1.49874
17867	ENSG00000170477	KRT4	keratin 4 [Source:HGNC Symbol;Acc:HGNC:6441]	up	1	1.49731	-0.0013 (ns)
17868	ENSG00000309086	ENSG00000309086	novel transcript	up	1	1.49727
17869	ENSG00000230006	ANKRD36BP2	ankyrin repeat domain 36B pseudogene 2 [Source:HGNC Symbol;Acc:HGNC:33607]	down	-1	-1.49582
17870	ENSG00000303866	ENSG00000303866	novel transcript	up	1	1.49486
17871	ENSG00000248464	FGF10-AS1	FGF10 antisense RNA 1 [Source:HGNC Symbol;Acc:HGNC:49382]	up	1	1.48688
17872	ENSG00000294596	ENSG00000294596	novel transcript	up	1	1.48334
17873	ENSG00000236049	LINC01920	long intergenic non-protein coding RNA 1920 [Source:HGNC Symbol;Acc:HGNC:52738]	up	1	1.48293
17874	ENSG00000229255	ENSG00000229255	novel transcript	up	1	1.48183
17875	ENSG00000241220	LINC03109	long intergenic non-protein coding RNA 3109 [Source:HGNC Symbol;Acc:HGNC:56845]	up	1	-1.47628
17876	ENSG00000295768	ENSG00000295768	novel transcript	up	1	1.47549
17877	ENSG00000308060	ENSG00000308060	novel transcript	down	-1	-1.47511
17878	ENSG00000235802	HCFC1-AS1	HCFC1 antisense RNA 1 [Source:HGNC Symbol;Acc:HGNC:40273]	down	-1	1.47279
17879	ENSG00000309526	ENSG00000309526	novel transcript	up	1	-1.47039
17880	ENSG00000233515	LINC01518	long intergenic non-protein coding RNA 1518 [Source:HGNC Symbol;Acc:HGNC:51216]	up	1	1.46915
17881	ENSG00000162621	LRRC53	leucine rich repeat containing 53 [Source:HGNC Symbol;Acc:HGNC:25255]	up	1	1.4651
17882	ENSG00000095917	TPSD1	tryptase delta 1 [Source:HGNC Symbol;Acc:HGNC:14118]	up	1	1.46462
17883	ENSG00000308674	ENSG00000308674	novel transcript	up	1	1.46393
17884	ENSG00000233327	USP32P2	ubiquitin specific peptidase 32 pseudogene 2 [Source:HGNC Symbol;Acc:HGNC:30751]	down	-1	1.46351
17885	ENSG00000309701	ENSG00000309701	novel transcript	up	1	1.46126
17886	ENSG00000095464	PDE6C	phosphodiesterase 6C [Source:HGNC Symbol;Acc:HGNC:8787]	up	1	1.46067	-0.0057 (ns)
17887	ENSG00000308044	ENSG00000308044	novel transcript	up	1	1.45758
17888	ENSG00000249326	CTD-2194D22.4	uncharacterized LOC101929081 [Source:NCBI gene (formerly Entrezgene);Acc:101929081]	down	-1	-1.4562
17889	ENSG00000295757	ENSG00000295757	novel transcript	up	1	1.454
17890	ENSG00000160185	UBASH3A	ubiquitin associated and SH3 domain containing A [Source:HGNC Symbol;Acc:HGNC:12462]	up	1	1.45352	-0.0321 (ns)
17891	ENSG00000266278	LINC01910	long intergenic non-protein coding RNA 1910 [Source:HGNC Symbol;Acc:HGNC:52729]	up	1	1.45291
17892	ENSG00000296641	ENSG00000296641	novel transcript	up	1	1.45089
17893	ENSG00000207142	Y_RNA	Y RNA [Source:RFAM;Acc:RF00019]	down	-1	-1.44758
17894	ENSG00000285896	LINC03114	long intergenic non-protein coding RNA 3114 [Source:HGNC Symbol;Acc:HGNC:56855]	down	-1	-1.44581
17895	ENSG00000231943	PGM5P4-AS1	PGM5P4 antisense RNA 1 [Source:HGNC Symbol;Acc:HGNC:51195]	up	1	1.44443
17896	ENSG00000301980	ENSG00000301980	novel transcript	up	1	1.44236
17897	ENSG00000229855	ENSG00000229855	novel transcript	up	1	1.4416
17898	ENSG00000295509	ENSG00000295509	novel transcript, sense overlapping TAF1L	up	1	1.43724
17899	ENSG00000297897	ENSG00000297897	novel transcript	up	1	1.43628
17900	ENSG00000308706	ENSG00000308706	novel transcript	down	-1	-1.43531
17901	ENSG00000286694	ENSG00000286694	novel transcript	up	1	1.43473
17902	ENSG00000303278	ENSG00000303278	novel transcript	up	1	1.43435
17903	ENSG00000299034	ENSG00000299034	novel transcript	up	1	1.43283
17904	ENSG00000299240	ENSG00000299240	novel transcript	down	-1	-1.43201
17905	ENSG00000158488	CD1E	CD1e molecule [Source:HGNC Symbol;Acc:HGNC:1638]	up	1	1.43061	-0.0111 (ns)
17906	ENSG00000236304	ENSG00000236304	LRRC32 antisense RNA 1 [Source:HGNC Symbol;Acc:HGNC:58233]	up	1	1.42989
17907	ENSG00000235537	ENSG00000235537	novel transcript	up	1	-1.42878
17908	ENSG00000250971	ENSG00000250971	novel transcript	up	1	1.42679
17909	ENSG00000286321	ENSG00000286321	novel transcript	up	1	1.42536
17910	ENSG00000275649	ENSG00000275649	novel transcript	up	1	1.42423
17911	ENSG00000271969	ENSG00000271969	novel transcript, antisense to PHB2	up	1	1.42368
17912	ENSG00000287373	ENSG00000287373	novel transcript, antisense to DCDC1	down	-1	-1.42341
17913	ENSG00000298019	ENSG00000298019	novel transcript	up	1	1.42313
17914	ENSG00000131738	KRT33B	keratin 33B [Source:HGNC Symbol;Acc:HGNC:6451]	down	-1	1.42145
17915	ENSG00000308007	ENSG00000308007	novel transcript	up	1	1.41908
17916	ENSG00000288038	ENSG00000288038	novel transcript	up	1	1.41705
17917	ENSG00000250723	ENSG00000250723	novel transcript	up	1	1.4168
17918	ENSG00000293169	ENSG00000293169	novel transcript	up	1	1.41649
17919	ENSG00000290441	ENSG00000290441	novel transcript	up	1	1.4134
17920	ENSG00000303674	ENSG00000303674	novel transcript	up	1	1.41287
17921	ENSG00000307408	ENSG00000307408	novel transcript	up	1	1.41281
17922	ENSG00000280997	CCAT2	colon cancer associated transcript 2 [Source:HGNC Symbol;Acc:HGNC:47044]	up	1	1.41273
17923	ENSG00000257523	LINC02326	long intergenic non-protein coding RNA 2326 [Source:HGNC Symbol;Acc:HGNC:53246]	up	1	1.41084
17924	ENSG00000296323	ENSG00000296323	novel transcript	up	1	1.40811
17925	ENSG00000260788	CEDORA	CDH13 antisense oligodendrocyte and neuron associated lncRNA [Source:HGNC Symbol;Acc:HGNC:56653]	up	1	1.4078
17926	ENSG00000302670	ENSG00000302670	novel transcript	up	1	1.4075
17927	ENSG00000301738	ENSG00000301738	novel transcript, antisense to ONECUT1	up	1	1.40645
17928	ENSG00000204148	LINC00474	long intergenic non-protein coding RNA 474 [Source:HGNC Symbol;Acc:HGNC:23367]	down	-1	1.40599
17929	ENSG00000303671	ENSG00000303671	novel transcript, antisense to CACNA2D2	up	1	1.403
17930	ENSG00000299052	ENSG00000299052	novel transcript	down	-1	-1.40198
17931	ENSG00000268621	IGFL2-AS1	IGFL2 antisense RNA 1 [Source:HGNC Symbol;Acc:HGNC:52559]	up	1	1.40162
17932	ENSG00000282906	ENSG00000282906	novel transcript	up	1	1.40016
17933	ENSG00000299510	ENSG00000299510	novel transcript	down	-1	-1.39856
17934	ENSG00000227550	TRBV7-5	T cell receptor beta variable 7-5 (pseudogene) [Source:HGNC Symbol;Acc:HGNC:12239]	down	-1	-1.39673
17935	ENSG00000294764	ENSG00000294764	novel transcript	up	1	1.39594
17936	ENSG00000304602	ENSG00000304602	novel transcript	up	1	1.39552
17937	ENSG00000250436	LINC02499	long intergenic non-protein coding RNA 2499 [Source:HGNC Symbol;Acc:HGNC:53484]	up	1	1.39239
17938	ENSG00000187689	AMTN	amelotin [Source:HGNC Symbol;Acc:HGNC:33188]	up	1	1.39091
17939	ENSG00000296827	ENSG00000296827	novel transcript	up	1	1.38906
17940	ENSG00000233589	ENSG00000233589	DEPDC1 antisense RNA 2 [Source:HGNC Symbol;Acc:HGNC:58135]	down	-1	-1.3889
17941	ENSG00000234384	LINC01049	long intergenic non-protein coding RNA 1049 [Source:HGNC Symbol;Acc:HGNC:49043]	up	1	1.3888
17942	ENSG00000233936	ENSG00000233936	novel transcript	up	1	1.38812
17943	ENSG00000234170	LINC02645	long intergenic non-protein coding RNA 2645 [Source:HGNC Symbol;Acc:HGNC:54129]	down	-1	1.38427
17944	ENSG00000249808	LINC01377	long intergenic non-protein coding RNA 1377 [Source:HGNC Symbol;Acc:HGNC:50642]	up	1	-1.38047
17945	ENSG00000217585	MDH1P2	MDH1 pseudogene 2 [Source:HGNC Symbol;Acc:HGNC:54969]	up	1	-1.37756
17946	ENSG00000211966	IGHV5-51	immunoglobulin heavy variable 5-51 [Source:HGNC Symbol;Acc:HGNC:5659]	up	1	1.37512
17947	ENSG00000248176	ENSG00000248176	novel transcript	up	1	1.37413
17948	ENSG00000308143	ENSG00000308143	novel transcript	up	1	1.3725
17949	ENSG00000249279	LINC02057	long intergenic non-protein coding RNA 2057 [Source:HGNC Symbol;Acc:HGNC:52900]	up	1	1.37237
17950	ENSG00000213030	CGB8	chorionic gonadotropin subunit beta 8 [Source:HGNC Symbol;Acc:HGNC:16453]	up	1	1.37226	0.0014 (ns)
17951	ENSG00000099399	MAGEB2	MAGE family member B2 [Source:HGNC Symbol;Acc:HGNC:6809]	up	1	-1.3717
17952	ENSG00000203757	OR6K3	olfactory receptor family 6 subfamily K member 3 [Source:HGNC Symbol;Acc:HGNC:15030]	up	1	1.37039
17953	ENSG00000306571	ENSG00000306571	novel transcript	up	1	1.36964
17954	ENSG00000309114	ENSG00000309114	novel transcript	up	1	1.36815
17955	ENSG00000281769	LINC01230	long intergenic non-coding adipose anti-inflammatory [Source:HGNC Symbol;Acc:HGNC:49686]	up	1	1.36627
17956	ENSG00000259881	ENSG00000259881	novel transcript, antisense to CBFA2T3	up	1	1.36587
17957	ENSG00000266767	ENSG00000266767	novel transcript, antisense to PTPRM	up	1	1.36435
17958	ENSG00000285898	ENSG00000285898	Novel transcript	up	1	1.36371
17959	ENSG00000230715	ENSG00000230715	novel pseudogene	down	-1	1.36149
17960	ENSG00000285336	ENSG00000285336	novel transcript	up	1	1.3573
17961	ENSG00000298953	ENSG00000298953	novel transcript	up	1	1.35717
17962	ENSG00000302131	ENSG00000302131	novel transcript	up	1	1.35132
17963	ENSG00000181626	ANKRD62	ankyrin repeat domain 62 [Source:HGNC Symbol;Acc:HGNC:35241]	up	1	1.34868
17964	ENSG00000236520	GPC6-AS1	GPC6 antisense RNA 1 [Source:HGNC Symbol;Acc:HGNC:39909]	up	1	1.34674
17965	ENSG00000273760	ENSG00000273760	novel transcript	up	1	1.3462
17966	ENSG00000256039	LINC02446	long intergenic non-protein coding RNA 2446 [Source:HGNC Symbol;Acc:HGNC:53378]	up	1	1.3455
17967	ENSG00000228408	ENSG00000228408	novel transcript	up	1	1.34462
17968	ENSG00000307578	ENSG00000307578	novel transcript	up	1	1.34456
17969	ENSG00000251459	ENSG00000251459	novel transcript	up	1	1.34433
17970	ENSG00000126545	CSN1S1	casein alpha s1 [Source:HGNC Symbol;Acc:HGNC:2445]	up	1	1.34181	-0.0092 (ns)
17971	ENSG00000231776	LINC01611	long intergenic non-protein coding RNA 1611 [Source:HGNC Symbol;Acc:HGNC:51791]	down	-1	-1.34123
17972	ENSG00000257893	LINC02404	long intergenic non-protein coding RNA 2404 [Source:HGNC Symbol;Acc:HGNC:53331]	up	1	1.33674
17973	ENSG00000306885	ENSG00000306885	novel transcript	up	1	1.33351
17974	ENSG00000293214	ENSG00000293214	novel transcript	up	1	1.333
17975	ENSG00000289090	ENSG00000289090	novel transcript	up	1	1.33287
17976	ENSG00000294673	ENSG00000294673	novel transcript	up	1	1.33204
17977	ENSG00000295479	ENSG00000295479	novel transcript	up	1	1.33127
17978	ENSG00000121335	PRB2	proline rich protein BstNI subfamily 2 [Source:HGNC Symbol;Acc:HGNC:9338]	up	1	1.33045
17979	ENSG00000196209	SIRPB2	signal regulatory protein beta 2 [Source:HGNC Symbol;Acc:HGNC:16247]	up	1	1.32828
17980	ENSG00000250385	ENSG00000250385	novel transcript, antisense to SLC9A3	down	-1	-1.32472
17981	ENSG00000310087	ENSG00000310087	novel transcript	up	1	1.32327
17982	ENSG00000304496	ENSG00000304496	novel transcript	down	-1	-1.32063
17983	ENSG00000293206	ENSG00000293206	novel transcript	down	-1	-1.32012
17984	ENSG00000287301	ENSG00000287301	novel transcript	up	1	1.31992
17985	ENSG00000168903	BTNL3	butyrophilin like 3 [Source:HGNC Symbol;Acc:HGNC:1143]	up	1	1.31531	0.0475 (ns)
17986	ENSG00000302833	ENSG00000302833	long intergenic non-protein coding RNA 2879 [Source:HGNC Symbol;Acc:HGNC:54551]	up	1	1.31525
17987	ENSG00000174156	GSTA3	glutathione S-transferase alpha 3 [Source:HGNC Symbol;Acc:HGNC:4628]	up	1	1.31467	-0.0021 (ns)
17988	ENSG00000284395	PERCC1	proline and glutamate rich with coiled coil 1 [Source:HGNC Symbol;Acc:HGNC:52293]	up	1	1.31432
17989	ENSG00000242611	ENSG00000242611	novel transcript	up	1	1.31403
17990	ENSG00000289232	ENSG00000289232	novel transcript	up	1	1.31389
17991	ENSG00000299964	ENSG00000299964	novel transcript	up	1	1.31362
17992	ENSG00000099721	AMELY	amelogenin Y-linked [Source:HGNC Symbol;Acc:HGNC:462]	up	1	1.31263
17993	ENSG00000225864	ENSG00000225864	HLA complex group 4 pseudogene 11	up	1	1.31129
17994	ENSG00000106436	MYL10	myosin light chain 10 [Source:HGNC Symbol;Acc:HGNC:29825]	up	1	1.31064
17995	ENSG00000254562	LINC01493	long intergenic non-protein coding RNA 1493 [Source:HGNC Symbol;Acc:HGNC:51150]	up	1	1.30755
17996	ENSG00000204071	TCEAL6	transcription elongation factor A like 6 [Source:HGNC Symbol;Acc:HGNC:24553]	up	1	1.30728
17997	ENSG00000232524	ENSG00000232524	novel transcript	up	1	1.30392
17998	ENSG00000228261	ITPRIP-AS1	ITPRIP antisense RNA 1 [Source:HGNC Symbol;Acc:HGNC:54100]	up	1	1.30099
17999	ENSG00000231606	ENSG00000231606	novel transcript	up	1	1.29831
18000	ENSG00000288755	ENSG00000288755	novel transcript	up	1	1.29686
18001	ENSG00000203335	ENSG00000203335	novel transcript	down	-1	-1.29521
18002	ENSG00000287209	ENSG00000287209	novel transcript	up	1	1.29424
18003	ENSG00000259446	RYR3-DT	RYR3 divergent transcript [Source:HGNC Symbol;Acc:HGNC:51417]	up	1	1.29092
18004	ENSG00000287693	ENSG00000287693	novel transcript	up	1	1.29083
18005	ENSG00000286206	ENSG00000286206	novel transcript	up	1	1.29018
18006	ENSG00000248964	ENSG00000248964	novel transcript	up	1	1.28874
18007	ENSG00000266554	LINC01443	long intergenic non-protein coding RNA 1443 [Source:HGNC Symbol;Acc:HGNC:50768]	up	1	1.2873
18008	ENSG00000295369	ENSG00000295369	novel transcript, antisense to PRDM1	up	1	1.28718
18009	ENSG00000238837	LINC02031	long intergenic non-protein coding RNA 2031 [Source:HGNC Symbol;Acc:HGNC:52865]	up	1	1.28707
18010	ENSG00000248210	LINC02355	long intergenic non-protein coding RNA 2355 [Source:HGNC Symbol;Acc:HGNC:53277]	up	1	1.28511
18011	ENSG00000275005	ENSG00000275005	novel transcript, antisense to EBF3	up	1	1.28427
18012	ENSG00000163518	FCRL4	Fc receptor like 4 [Source:HGNC Symbol;Acc:HGNC:18507]	up	1	1.28421
18013	ENSG00000233358	ENSG00000233358	novel transcript	up	1	1.28408
18014	ENSG00000307399	ENSG00000307399	novel transcript	up	1	1.28381
18015	ENSG00000294169	ENSG00000294169	novel transcript	up	1	1.28338
18016	ENSG00000204250	LINC00587	long intergenic non-protein coding RNA 587 [Source:HGNC Symbol;Acc:HGNC:31372]	up	1	1.28281
18017	ENSG00000137090	DMRT1	doublesex and mab-3 related transcription factor 1 [Source:HGNC Symbol;Acc:HGNC:2934]	down	-1	1.28273
18018	ENSG00000308486	ENSG00000308486	novel transcript	up	1	1.28198
18019	ENSG00000026751	SLAMF7	SLAM family member 7 [Source:HGNC Symbol;Acc:HGNC:21394]	up	1	1.28182	-0.0580 (sig)
18020	ENSG00000309994	ENSG00000309994	novel transcript	up	1	1.28096
18021	ENSG00000104921	FCER2	Fc epsilon receptor II [Source:HGNC Symbol;Acc:HGNC:3612]	down	-1	1.28051	-0.0306 (ns)
18022	ENSG00000304281	ENSG00000304281	novel transcript	up	1	1.28033
18023	ENSG00000297256	ENSG00000297256	novel transcript, antisense to TBX5	up	1	1.27244
18024	ENSG00000197430	OPALIN	oligodendrocytic myelin paranodal and inner loop protein [Source:HGNC Symbol;Acc:HGNC:20707]	up	1	1.26929	0.0001 (ns)
18025	ENSG00000304863	ENSG00000304863	novel transcript	up	1	-1.26919
18026	ENSG00000297397	ENSG00000297397	novel transcript	up	1	-1.26829
18027	ENSG00000104826	LHB	luteinizing hormone subunit beta [Source:HGNC Symbol;Acc:HGNC:6584]	up	1	1.2656
18028	ENSG00000309173	ENSG00000309173	novel transcript	up	1	1.2653
18029	ENSG00000261035	ENSG00000261035	novel transcript	up	1	1.26467
18030	ENSG00000287872	ENSG00000287872	novel transcript	up	1	1.26403
18031	ENSG00000293984	ENSG00000293984	novel transcript	down	-1	-1.26386
18032	ENSG00000231364	LINC01712	long intergenic non-protein coding RNA 1712 [Source:HGNC Symbol;Acc:HGNC:52499]	up	1	1.26273
18033	ENSG00000287545	ENSG00000287545	novel transcript	up	1	-1.26246
18034	ENSG00000226818	SLC6A6P1	solute carrier family 6 member 6 pseudogene 1 [Source:HGNC Symbol;Acc:HGNC:11053]	up	1	1.26021
18035	ENSG00000287139	ENSG00000287139		up	1	1.25898
18036	ENSG00000274995	ENSG00000274995	novel transcript, sense intronic to SMAD6	up	1	1.25696
18037	ENSG00000296390	ENSG00000296390	novel transcript	down	-1	-1.25664
18038	ENSG00000301620	ENSG00000301620	novel transcript	up	1	1.25559
18039	ENSG00000293742	ENSG00000293742	novel transcript, antisense to OR10A6	up	1	1.25515
18040	ENSG00000258976	ENSG00000258976	novel transcript	up	1	-1.25503
18041	ENSG00000207304	SNORA8	small nucleolar RNA, H/ACA box 8 [Source:HGNC Symbol;Acc:HGNC:32596]	down	-1	-1.25485	-0.0141 (ns)
18042	ENSG00000242195	SRRM1P2	serine/arginine repetitive matrix 1 pseudogene 2 [Source:HGNC Symbol;Acc:HGNC:38163]	up	1	1.25468
18043	ENSG00000290941	ENSG00000290941	novel transcript	down	-1	-1.25351
18044	ENSG00000306762	ENSG00000306762	novel transcript	up	1	1.24983
18045	ENSG00000248431	ENSG00000248431	novel transcript	up	1	1.24979
18046	ENSG00000299953	ENSG00000299953	novel transcript	down	-1	-1.24846
18047	ENSG00000275140	SEC22B3P	SEC22 homolog B3, pseudogene [Source:HGNC Symbol;Acc:HGNC:53891]	down	-1	1.24809
18048	ENSG00000196344	ADH7	alcohol dehydrogenase 7 (class IV), mu or sigma polypeptide [Source:HGNC Symbol;Acc:HGNC:256]	up	1	1.24557	0.0021 (ns)
18049	ENSG00000165799	RNASE7	ribonuclease A family member 7 [Source:HGNC Symbol;Acc:HGNC:19278]	up	1	1.24537	0.0010 (ns)
18050	ENSG00000227863	ENSG00000227863	novel transcript	down	-1	-1.24113
18051	ENSG00000293061	THAP3P1	THAP3 pseudogene 1 [Source:NCBI gene (formerly Entrezgene);Acc:100129138]	up	1	1.24103
18052	ENSG00000237435	LINC02790	long intergenic non-protein coding RNA 2790 [Source:HGNC Symbol;Acc:HGNC:54313]	up	1	1.23957
18053	ENSG00000237492	OR2L9P	olfactory receptor family 2 subfamily L member 9 pseudogene [Source:HGNC Symbol;Acc:HGNC:15015]	down	-1	-1.2377
18054	ENSG00000249346	LINC01016	long intergenic non-protein coding RNA 1016 [Source:HGNC Symbol;Acc:HGNC:48991]	down	-1	-1.23658
18055	ENSG00000248184	LINC02283	long intergenic non-protein coding RNA 2283 [Source:HGNC Symbol;Acc:HGNC:53200]	up	1	1.23637
18056	ENSG00000287722	ENSG00000287722	novel transcript	up	1	1.23449
18057	ENSG00000306269	ENSG00000306269	novel transcript	up	1	1.23449
18058	ENSG00000297387	ENSG00000297387	novel transcript	down	-1	-1.23404
18059	ENSG00000304572	ENSG00000304572	novel transcript	up	1	1.23318
18060	ENSG00000302280	ENSG00000302280	novel transcript	up	1	1.23254
18061	ENSG00000251555	ENSG00000251555	novel transcript	up	1	1.2325
18062	ENSG00000275371	ENSG00000275371	novel transcript, antisense to GDPD3	down	-1	-1.23191
18063	ENSG00000295680	ENSG00000295680	novel transcript	up	1	1.23019
18064	ENSG00000297797	ENSG00000297797	novel transcript	up	1	1.22953
18065	ENSG00000287949	ENSG00000287949	novel transcript, antisense to RSPO2	up	1	1.2294
18066	ENSG00000250954	ENSG00000250954	novel transcript	up	1	1.22911
18067	ENSG00000203280	KIAA1671-AS1	KIAA1671 antisense RNA 1 [Source:HGNC Symbol;Acc:HGNC:41238]	up	1	1.22883
18068	ENSG00000175121	WFDC5	WAP four-disulfide core domain 5 [Source:HGNC Symbol;Acc:HGNC:20477]	up	1	1.22799	0.0172 (sig)
18069	ENSG00000253474	ENSG00000253474	novel transcript	up	1	1.22793
18070	ENSG00000188909	BSX	brain specific homeobox [Source:HGNC Symbol;Acc:HGNC:20450]	up	1	1.22702
18071	ENSG00000289264	ENSG00000289264	novel transcript, sense intronic to TENM2	up	1	1.22699
18072	ENSG00000276412	ENSG00000276412	novel transcript	up	1	-1.22632
18073	ENSG00000288648	ENSG00000288648	novel transcript	up	1	1.22573
18074	ENSG00000244094	SPRR2F	small proline rich protein 2F [Source:HGNC Symbol;Acc:HGNC:11266]	up	1	1.22425
18075	ENSG00000303785	ENSG00000303785	novel transcript	down	-1	-1.22328
18076	ENSG00000268120	ENSG00000268120	novel transcript	up	1	1.22162
18077	ENSG00000177992	SPATA31E1	SPATA31 subfamily E member 1 [Source:HGNC Symbol;Acc:HGNC:26672]	up	1	1.21518
18078	ENSG00000138109	CYP2C9	cytochrome P450 family 2 subfamily C member 9 [Source:HGNC Symbol;Acc:HGNC:2623]	up	1	1.21465	-0.0057 (ns)
18079	ENSG00000205628	LINC01446	long intergenic non-protein coding RNA 1446 [Source:HGNC Symbol;Acc:HGNC:50773]	up	1	1.2135	0.0108 (sig)
18080	ENSG00000290538	ENSG00000290538	novel transcript	down	-1	-1.21293
18081	ENSG00000300289	ENSG00000300289	novel transcript	up	1	1.21275
18082	ENSG00000249642	ENSG00000249642	novel transcript	up	1	1.21109
18083	ENSG00000287583	ENSG00000287583	novel transcript	up	1	1.21
18084	ENSG00000255193	LINC02726	long intergenic non-protein coding RNA 2726 [Source:HGNC Symbol;Acc:HGNC:54243]	up	1	1.20981
18085	ENSG00000204283	LINC01973	long intergenic non-protein coding RNA 1973 [Source:HGNC Symbol;Acc:HGNC:52800]	up	1	1.20966	-0.0042 (ns)
18086	ENSG00000275612	ENSG00000275612	novel transcript, sense intronic to OVCH2	up	1	1.20966
18087	ENSG00000224048	LINC02612	long intergenic non-protein coding RNA 2612 [Source:HGNC Symbol;Acc:HGNC:54067]	up	1	1.20954
18088	ENSG00000260676	LINC01541	long intergenic non-protein coding RNA 1541 [Source:HGNC Symbol;Acc:HGNC:51309]	up	1	1.20824
18089	ENSG00000268696	ZNF723	zinc finger protein 723 [Source:HGNC Symbol;Acc:HGNC:32286]	up	1	1.20753
18090	ENSG00000289450	ENSG00000289450	novel transcript	up	1	-1.20676
18091	ENSG00000146399	TAAR1	trace amine associated receptor 1 [Source:HGNC Symbol;Acc:HGNC:17734]	up	1	1.20587	0.0086 (ns)
18092	ENSG00000225179	LINC00457	long intergenic non-protein coding RNA 457 [Source:HGNC Symbol;Acc:HGNC:42805]	up	1	1.20491
18093	ENSG00000286204	ENSG00000286204	novel transcript	up	1	1.20468
18094	ENSG00000253154	ENSG00000253154	novel transcript	up	1	1.20372
18095	ENSG00000155659	VSIG4	V-set and immunoglobulin domain containing 4 [Source:HGNC Symbol;Acc:HGNC:17032]	up	1	1.20366	0.0001 (ns)
18096	ENSG00000226364	LINC02089	long intergenic non-protein coding RNA 2089 [Source:HGNC Symbol;Acc:HGNC:52940]	up	1	1.20338
18097	ENSG00000253888	ENSG00000253888	novel transcript	up	1	1.20156
18098	ENSG00000298967	ENSG00000298967	novel transcript	up	1	1.20063
18099	ENSG00000254130	LINC01947	long intergenic non-protein coding RNA 1947 [Source:HGNC Symbol;Acc:HGNC:52771]	up	1	1.19995
18100	ENSG00000184571	PIWIL3	piwi like RNA-mediated gene silencing 3 [Source:HGNC Symbol;Acc:HGNC:18443]	up	1	1.1998
18101	ENSG00000231210	COMETT	cytosolic oncogenic antisense to MET transcript [Source:HGNC Symbol;Acc:HGNC:51196]	up	1	1.19933
18102	ENSG00000179674	ARL14	ARF like GTPase 14 [Source:HGNC Symbol;Acc:HGNC:22974]	down	-1	1.19853
18103	ENSG00000124939	SCGB2A1	secretoglobin family 2A member 1 [Source:HGNC Symbol;Acc:HGNC:7051]	up	1	1.19809
18104	ENSG00000285610	ENSG00000285610	novel transcript, antisense to PACRG	up	1	1.19772
18105	ENSG00000254044	ENSG00000254044	novel transcript, sense overlapping to STPG2	down	-1	-1.19736
18106	ENSG00000214043	LINC02347	long intergenic non-protein coding RNA 2347 [Source:HGNC Symbol;Acc:HGNC:53269]	up	1	1.19496
18107	ENSG00000211675	IGLC1	immunoglobulin lambda constant 1 [Source:HGNC Symbol;Acc:HGNC:5855]	down	-1	-1.19322
18108	ENSG00000294687	ENSG00000294687	novel transcript, antisense to ANXA10	up	1	1.19286
18109	ENSG00000196778	OR52K1	olfactory receptor family 52 subfamily K member 1 [Source:HGNC Symbol;Acc:HGNC:15222]	up	1	1.19018
18110	ENSG00000183760	ACP7	acid phosphatase 7, tartrate resistant (putative) [Source:HGNC Symbol;Acc:HGNC:33781]	up	1	1.18898
18111	ENSG00000203697	CAPN8	calpain 8 [Source:HGNC Symbol;Acc:HGNC:1485]	up	1	1.18847
18112	ENSG00000230524	COL6A4P1	collagen type VI alpha 4 pseudogene 1 [Source:HGNC Symbol;Acc:HGNC:33484]	up	1	1.18766
18113	ENSG00000289570	ENSG00000289570	novel transcript	down	-1	-1.18723
18114	ENSG00000172322	CLEC12A	C-type lectin domain family 12 member A [Source:HGNC Symbol;Acc:HGNC:31713]	up	1	1.18552	0.2120 (sig)
18115	ENSG00000309097	ENSG00000309097	novel transcript, sense intronic to ATP1A2	down	-1	-1.18507
18116	ENSG00000297940	ENSG00000297940	novel transcript, sense intronic to ANKRD54	up	1	1.18244
18117	ENSG00000253544	C1GALT1P3	C1GALT1 pseudogene 3 [Source:HGNC Symbol;Acc:HGNC:51616]	up	1	1.18193
18118	ENSG00000229203	ENSG00000229203	novel transcript	up	1	1.17999
18119	ENSG00000261823	ENSG00000261823	novel transcript	down	-1	-1.17883
18120	ENSG00000287915	ENSG00000287915	novel transcript	up	1	1.17754
18121	ENSG00000282815	TEX13C	TEX13 family member C [Source:HGNC Symbol;Acc:HGNC:52277]	up	1	-1.17707
18122	ENSG00000169347	GP2	glycoprotein 2 [Source:HGNC Symbol;Acc:HGNC:4441]	up	1	1.17581
18123	ENSG00000255014	ARL6IP1P3	ARF like GTPase 6 interacting protein 1 pseudogene 3 [Source:HGNC Symbol;Acc:HGNC:44972]	up	1	1.17228
18124	ENSG00000286976	ENSG00000286976	novel transcript	up	1	1.17205
18125	ENSG00000308970	ENSG00000308970	novel transcript	down	-1	-1.17174
18126	ENSG00000278464	ENSG00000278464	novel transcript	up	1	1.16906
18127	ENSG00000303527	ENSG00000303527	novel transcript	up	1	1.16857
18128	ENSG00000295739	ENSG00000295739	novel transcript	up	1	1.16754
18129	ENSG00000258064	ENSG00000258064	novel protein	down	-1	1.16723
18130	ENSG00000302090	ENSG00000302090	novel transcript	up	1	1.16657
18131	ENSG00000251455	ENSG00000251455	novel transcript, antisense to PET112L	up	1	1.16547
18132	ENSG00000303391	ENSG00000303391	novel transcript	up	1	1.1649
18133	ENSG00000168748	CA7	carbonic anhydrase 7 [Source:HGNC Symbol;Acc:HGNC:1381]	up	1	1.16431
18134	ENSG00000224669	ENSG00000224669	glycine cleavage system protein H (aminomethyl carrier) (GCSH) pseudogene	up	1	1.1637
18135	ENSG00000279423	ENSG00000279423	TEC	down	-1	-1.16239
18136	ENSG00000251577	TACR3-AS1	TACR3 antisense RNA 1 [Source:HGNC Symbol;Acc:HGNC:55593]	down	-1	-1.16098
18137	ENSG00000310230	ENSG00000310230	novel transcript	up	1	1.15839
18138	ENSG00000181092	ADIPOQ	adiponectin, C1Q and collagen domain containing [Source:HGNC Symbol;Acc:HGNC:13633]	up	1	1.15642	0.0128 (ns)
18139	ENSG00000308884	ENSG00000308884	novel transcript	up	1	1.15429
18140	ENSG00000267756	ENSG00000267756	vomeronasal 1 receptor 4 (VN1R4) pseudogene	down	-1	1.15365
18141	ENSG00000125245	GPR18	G protein-coupled receptor 18 [Source:HGNC Symbol;Acc:HGNC:4472]	up	1	1.15341	-0.0691 (sig)
18142	ENSG00000236028	EYA2-AS1	EYA2 antisense RNA 1 [Source:HGNC Symbol;Acc:HGNC:56333]	up	1	1.15298
18143	ENSG00000254658	OR8J2	olfactory receptor family 8 subfamily J member 2 (gene/pseudogene) [Source:HGNC Symbol;Acc:HGNC:15311]	up	1	1.15197
18144	ENSG00000283646	LINC02009	long intergenic non-protein coding RNA 2009 [Source:HGNC Symbol;Acc:HGNC:52845]	up	1	1.15188
18145	ENSG00000228952	LINC02041	long intergenic non-protein coding RNA 2041 [Source:HGNC Symbol;Acc:HGNC:52881]	down	-1	-1.15111
18146	ENSG00000261795	ENSG00000261795	novel transcript	up	1	1.15097
18147	ENSG00000225107	ENSG00000225107	novel transcript	up	1	1.14808
18148	ENSG00000225546	LINC02476	long intergenic non-protein coding RNA 2476 [Source:HGNC Symbol;Acc:HGNC:53419]	up	1	1.14651
18149	ENSG00000124818	OPN5	opsin 5 [Source:HGNC Symbol;Acc:HGNC:19992]	up	1	1.1463	0.0047 (ns)
18150	ENSG00000142538	PTH2	parathyroid hormone 2 [Source:HGNC Symbol;Acc:HGNC:30828]	up	1	1.14376	0.0016 (ns)
18151	ENSG00000168229	PTGDR	prostaglandin D2 receptor [Source:HGNC Symbol;Acc:HGNC:9591]	up	1	1.1437	-0.0666 (sig)
18152	ENSG00000309344	ENSG00000309344	novel transcript, antisense to FAM78A	down	-1	-1.13942
18153	ENSG00000260450	LINC02134	long intergenic non-protein coding RNA 2134 [Source:HGNC Symbol;Acc:HGNC:52994]	up	1	1.13867
18154	ENSG00000306338	ENSG00000306338	novel transcript	up	1	1.13722
18155	ENSG00000310388	ENSG00000310388	novel transcript	down	-1	-1.1359
18156	ENSG00000253130	ENSG00000253130	novel transcript	up	1	1.13545
18157	ENSG00000267489	LINC01837	long intergenic non-protein coding RNA 1837 [Source:HGNC Symbol;Acc:HGNC:52653]	up	1	1.13274
18158	ENSG00000215853	RPTN	repetin [Source:HGNC Symbol;Acc:HGNC:26809]	up	1	1.12917
18159	ENSG00000235902	ENSG00000235902	novel transcript	up	1	1.12847
18160	ENSG00000244355	LY6G6D	lymphocyte antigen 6 family member G6D [Source:HGNC Symbol;Acc:HGNC:13935]	down	-1	-1.12531	-0.0004 (ns)
18161	ENSG00000229131	ENSG00000229131	novel transcript	up	1	1.12366
18162	ENSG00000298825	ENSG00000298825	novel transcript	up	1	-1.12292
18163	ENSG00000269138	ZNF209P	zinc finger protein 209, pseudogene [Source:HGNC Symbol;Acc:HGNC:13000]	up	1	1.12186
18164	ENSG00000258036	KRT125P	keratin 125, pseudogene [Source:HGNC Symbol;Acc:HGNC:48875]	down	-1	-1.12088
18165	ENSG00000231420	LINC01817	long intergenic non-protein coding RNA 1817 [Source:HGNC Symbol;Acc:HGNC:52622]	up	1	1.12016
18166	ENSG00000309052	ENSG00000309052	novel transcript	down	-1	-1.11994
18167	ENSG00000279024	ENSG00000279024	TEC	up	1	1.11806
18168	ENSG00000271079	CTAGE15	CTAGE family member 15 [Source:HGNC Symbol;Acc:HGNC:37295]	up	1	1.11638	-0.0114 (ns)
18169	ENSG00000260019	LINC01992	long intergenic non-protein coding RNA 1992 [Source:HGNC Symbol;Acc:HGNC:52824]	up	1	1.11517
18170	ENSG00000308826	ENSG00000308826	novel transcript, antisense to CHCHD2 and PHKG1	down	-1	1.11469
18171	ENSG00000235292	ENSG00000235292	novel transcript	up	1	1.11435
18172	ENSG00000286945	ENSG00000286945	novel transcript	up	1	-1.11087
18173	ENSG00000237527	ENSG00000237527	novel transcript	up	1	1.10812
18174	ENSG00000287268	ENSG00000287268	novel transcript, antisense to METTL24	down	-1	1.10614
18175	ENSG00000310029	ENSG00000310029	novel transcript, antisense to PNMA3	up	1	1.10544
18176	ENSG00000250978	ENSG00000250978	novel transcript	up	1	1.10524
18177	ENSG00000285314	ENSG00000285314	novel transcript	down	-1	-1.10371
18178	ENSG00000308168	ENSG00000308168	novel transcript, antisense to SPAG16	up	1	1.103
18179	ENSG00000250522	ENSG00000250522	novel transcript	up	1	1.10091
18180	ENSG00000172116	CD8B	CD8 subunit beta [Source:HGNC Symbol;Acc:HGNC:1707]	up	1	1.09667	-0.0577 (sig)
18181	ENSG00000299279	ENSG00000299279	novel transcript	down	-1	-1.09599
18182	ENSG00000229578	LINC00358	long intergenic non-protein coding RNA 358 [Source:HGNC Symbol;Acc:HGNC:42678]	up	1	1.09484
18183	ENSG00000287426	ENSG00000287426	novel transcript	up	1	1.09478
18184	ENSG00000310325	ENSG00000310325	novel transcript	down	-1	-1.09234
18185	ENSG00000236172	MIR7515HG	MIR7515 host gene [Source:HGNC Symbol;Acc:HGNC:49838]	up	1	1.09217
18186	ENSG00000294013	ENSG00000294013	novel transcript, sense intronic to RIMBP2	up	1	1.09144
18187	ENSG00000303385	ENSG00000303385	novel transcript	down	-1	1.09142
18188	ENSG00000188282	RUFY4	RUN and FYVE domain containing 4 [Source:HGNC Symbol;Acc:HGNC:24804]	up	1	1.08863	0.0095 (ns)
18189	ENSG00000255595	LINC02350	long intergenic non-protein coding RNA 2350 [Source:HGNC Symbol;Acc:HGNC:53272]	up	1	1.08848
18190	ENSG00000229163	NAP1L1P2	nucleosome assembly protein 1 like 1 pseudogene 2 [Source:HGNC Symbol;Acc:HGNC:38005]	up	1	1.08785
18191	ENSG00000231291	ENSG00000231291	novel transcript	up	1	1.087
18192	ENSG00000277297	ATP5F1AP10	ATP synthase F1 subunit alpha pseudogene 10 [Source:HGNC Symbol;Acc:HGNC:37668]	up	1	1.08532
18193	ENSG00000213231	TCL1B	TCL1 family AKT coactivator B [Source:HGNC Symbol;Acc:HGNC:11649]	down	-1	-1.08362	0.0202 (ns)
18194	ENSG00000287317	ENSG00000287317	novel transcript	up	1	1.08314
18195	ENSG00000289996	ENSG00000289996	novel transcript	up	1	1.08287
18196	ENSG00000200794	RN7SKP250	RN7SK pseudogene 250 [Source:HGNC Symbol;Acc:HGNC:45974]	down	-1	-1.08284
18197	ENSG00000199347	RNU5E-1	RNA, U5E small nuclear 1 [Source:HGNC Symbol;Acc:HGNC:10215]	down	-1	1.08255
18198	ENSG00000287835	ENSG00000287835	novel transcript	up	1	1.0798
18199	ENSG00000179817	MRGPRX4	MAS related GPR family member X4 [Source:HGNC Symbol;Acc:HGNC:17617]	up	1	1.07531	-0.0042 (ns)
18200	ENSG00000170925	TEX13B	testis expressed 13B [Source:HGNC Symbol;Acc:HGNC:11736]	down	-1	-1.07489
18201	ENSG00000105398	SULT2A1	sulfotransferase family 2A member 1 [Source:HGNC Symbol;Acc:HGNC:11458]	up	1	-1.07338
18202	ENSG00000296168	ENSG00000296168	novel transcript	up	1	1.07335
18203	ENSG00000306916	ENSG00000306916	novel transcript	up	1	1.07306
18204	ENSG00000305332	ENSG00000305332	novel transcript	up	1	1.07211
18205	ENSG00000242441	GTF2A1L	general transcription factor IIA subunit 1 like [Source:HGNC Symbol;Acc:HGNC:30727]	down	-1	-1.0721	0.0088 (ns)
18206	ENSG00000306978	ENSG00000306978	novel transcript	up	1	1.07183
18207	ENSG00000279885	ENSG00000279885	novel transcript	down	-1	1.07162
18208	ENSG00000166118	SPATA19	spermatogenesis associated 19 [Source:HGNC Symbol;Acc:HGNC:30614]	up	1	1.07123	0.0036 (ns)
18209	ENSG00000260850	ENSG00000260850	novel transcript	up	1	1.07081
18210	ENSG00000279952	ENSG00000279952	novel transcript	up	1	1.0708
18211	ENSG00000186081	KRT5	keratin 5 [Source:HGNC Symbol;Acc:HGNC:6442]	up	1	1.07055
18212	ENSG00000127129	EDN2	endothelin 2 [Source:HGNC Symbol;Acc:HGNC:3177]	up	1	1.07034	-0.0075 (ns)
18213	ENSG00000286097	ENSG00000286097	novel transcript	up	1	1.06828
18214	ENSG00000182938	OTOP3	otopetrin 3 [Source:HGNC Symbol;Acc:HGNC:19658]	up	1	-1.06707	-0.0047 (ns)
18215	ENSG00000259091	LINC00517	long intergenic non-protein coding RNA 517 [Source:HGNC Symbol;Acc:HGNC:19831]	up	1	1.06681
18216	ENSG00000287636	ENSG00000287636	novel transcript, antisense to C7orf33 and CNTNAP2	down	-1	-1.06541
18217	ENSG00000286313	ENSG00000286313	novel transcript, antisense to PDE7B	down	-1	1.06379
18218	ENSG00000279733	ENSG00000279733	novel transcript	up	1	1.06369
18219	ENSG00000204659	CBY3	chibby family member 3 [Source:HGNC Symbol;Acc:HGNC:33278]	up	1	-1.06336
18220	ENSG00000129455	KLK8	kallikrein related peptidase 8 [Source:HGNC Symbol;Acc:HGNC:6369]	up	1	-1.063
18221	ENSG00000303294	ENSG00000303294	novel transcript	up	1	1.06215
18222	ENSG00000251219	LINC01217	long intergenic non-protein coding RNA 1217 [Source:HGNC Symbol;Acc:HGNC:41419]	up	1	1.06122
18223	ENSG00000293304	ENSG00000293304	novel transcript	down	-1	-1.06011
18224	ENSG00000259039	ENSG00000259039	SLC35F4 antisense RNA 1 [Source:HGNC Symbol;Acc:HGNC:58292]	up	1	1.05844
18225	ENSG00000306168	ENSG00000306168	novel transcript	down	-1	-1.05816
18226	ENSG00000259712	ENSG00000259712	novel transcript, antisense to MAPK6	up	1	1.05768
18227	ENSG00000143921	ABCG8	ATP binding cassette subfamily G member 8 [Source:HGNC Symbol;Acc:HGNC:13887]	up	1	1.05735	0.0027 (ns)
18228	ENSG00000277778	PGM5P2	phosphoglucomutase 5 pseudogene 2 [Source:HGNC Symbol;Acc:HGNC:18965]	down	-1	1.05709	0.0014 (ns)
18229	ENSG00000267706	ENSG00000267706	novel transcript	up	1	1.0568
18230	ENSG00000296676	ENSG00000296676	novel transcript, antisense to PRMT8	down	-1	-1.05666
18231	ENSG00000214049	UCA1	urothelial cancer associated 1 [Source:HGNC Symbol;Acc:HGNC:37126]	up	1	1.05641	0.0164 (ns)
18232	ENSG00000177338	LINC00469	long intergenic non-protein coding RNA 469 [Source:HGNC Symbol;Acc:HGNC:26863]	down	-1	1.05485
18233	ENSG00000289906	LINC03024	long intergenic non-protein coding RNA 3024 [Source:HGNC Symbol;Acc:HGNC:56155]	up	1	1.05394
18234	ENSG00000236700	LINC01010	long intergenic non-protein coding RNA 1010 [Source:HGNC Symbol;Acc:HGNC:48978]	up	1	1.05211
18235	ENSG00000300804	ENSG00000300804	novel transcript	up	1	1.04995
18236	ENSG00000232164	LINC01873	long intergenic non-protein coding RNA 1873 [Source:HGNC Symbol;Acc:HGNC:52692]	down	-1	-1.04976	0.0291 (sig)
18237	ENSG00000113249	HAVCR1	hepatitis A virus cellular receptor 1 [Source:HGNC Symbol;Acc:HGNC:17866]	up	1	1.04871	-0.0028 (ns)
18238	ENSG00000260343	LINC01043	long intergenic non-protein coding RNA 1043 [Source:HGNC Symbol;Acc:HGNC:49031]	down	-1	1.04848
18239	ENSG00000211648	IGLV1-47	immunoglobulin lambda variable 1-47 [Source:HGNC Symbol;Acc:HGNC:5880]	down	-1	-1.0479
18240	ENSG00000184698	OR51M1	olfactory receptor family 51 subfamily M member 1 [Source:HGNC Symbol;Acc:HGNC:14847]	up	1	1.04773	-0.0010 (ns)
18241	ENSG00000215262	KCNU1	potassium calcium-activated channel subfamily U member 1 [Source:HGNC Symbol;Acc:HGNC:18867]	up	1	1.04697
18242	ENSG00000073754	CD5L	CD5 molecule like [Source:HGNC Symbol;Acc:HGNC:1690]	down	-1	-1.04618	-0.0050 (ns)
18243	ENSG00000285552	ENSG00000285552	novel transcript	up	1	1.04614
18244	ENSG00000290088	ENSG00000290088	novel transcript	up	1	1.04332
18245	ENSG00000287597	ENSG00000287597	novel transcript	up	1	1.04331
18246	ENSG00000087128	TMPRSS11E	transmembrane serine protease 11E [Source:HGNC Symbol;Acc:HGNC:24465]	up	1	1.04082	0.0026 (ns)
18247	ENSG00000198092	TMPRSS11F	transmembrane serine protease 11F [Source:HGNC Symbol;Acc:HGNC:29994]	up	1	1.04069
18248	ENSG00000269793	ZIM2-AS1	ZIM2 antisense RNA 1 [Source:HGNC Symbol;Acc:HGNC:51304]	up	1	1.04021
18249	ENSG00000286637	ENSG00000286637	novel transcript	up	1	1.03997
18250	ENSG00000286290	ENSG00000286290	novel transcript	up	1	1.03859
18251	ENSG00000284800	ENSG00000284800	novel transcript	up	1	1.03523
18252	ENSG00000307255	ENSG00000307255	novel transcript, antisense to SIVA1	up	1	1.03406
18253	ENSG00000309965	ENSG00000309965	novel transcript, sense intronic to FBP2	up	1	-1.03226
18254	ENSG00000243991	RN7SL447P	RNA, 7SL, cytoplasmic 447, pseudogene [Source:HGNC Symbol;Acc:HGNC:46463]	down	-1	-1.03204
18255	ENSG00000105695	MAG	myelin associated glycoprotein [Source:HGNC Symbol;Acc:HGNC:6783]	up	1	1.03161	0.0011 (ns)
18256	ENSG00000287907	ENSG00000287907	novel transcript	up	1	1.03144
18257	ENSG00000261730	FOXF2-DT	FOXF2 divergent transcript [Source:HGNC Symbol;Acc:HGNC:50662]	down	-1	-1.03095
18258	ENSG00000255835	ENSG00000255835	novel protein	down	-1	-1.03031
18259	ENSG00000300495	ENSG00000300495	novel transcript	up	1	1.02869
18260	ENSG00000304092	ENSG00000304092	novel transcript	up	1	1.02803
18261	ENSG00000269526	ERVV-1	endogenous retrovirus group V member 1, envelope [Source:HGNC Symbol;Acc:HGNC:26501]	up	1	1.02763
18262	ENSG00000254254	PENK-AS1	PENK antisense RNA 1 [Source:HGNC Symbol;Acc:HGNC:55519]	up	1	-1.0273
18263	ENSG00000105609	LILRB5	leukocyte immunoglobulin like receptor B5 [Source:HGNC Symbol;Acc:HGNC:6609]	up	1	1.02576	0.0183 (ns)
18264	ENSG00000308335	ENSG00000308335	novel transcript	down	-1	-1.02547
18265	ENSG00000231426	FILNC1	FOXO induced long non-coding RNA 1 [Source:HGNC Symbol;Acc:HGNC:53755]	down	-1	-1.0249
18266	ENSG00000305414	ENSG00000305414	novel transcript	up	1	1.0219
18267	ENSG00000279305	ENSG00000279305	TEC	up	1	1.02182
18268	ENSG00000310186	ENSG00000310186	novel transcript	up	1	-1.02103
18269	ENSG00000286780	ENSG00000286780	novel transcript	up	1	1.02091
18270	ENSG00000223719	YWHAQP10	YWHAQ pseudogene [Source:HGNC Symbol;Acc:HGNC:56392]	up	1	1.0204
18271	ENSG00000288060	ENSG00000288060	novel transcript	down	-1	-1.01986
18272	ENSG00000295076	ENSG00000295076	novel transcript	down	-1	1.01984
18273	ENSG00000295316	ENSG00000295316	novel transcript	up	1	1.01816
18274	ENSG00000307724	ENSG00000307724	novel transcript	up	1	1.01782
18275	ENSG00000290980	ENSG00000290980	novel transcript	up	1	1.01435
18276	ENSG00000276467	ENSG00000276467	zinc finger protein 831 (ZNF831) pseudogene	down	-1	1.01222
18277	ENSG00000101074	R3HDML	R3H domain containing like [Source:HGNC Symbol;Acc:HGNC:16249]	up	1	1.01093
18278	ENSG00000231901	ENSG00000231901	novel transcript	up	1	1.00999
18279	ENSG00000226956	ENSG00000226956	novel transcript	up	1	1.00961
18280	ENSG00000211896	IGHG1	immunoglobulin heavy constant gamma 1 (G1m marker) [Source:HGNC Symbol;Acc:HGNC:5525]	down	-1	-1.00929	0.0116 (ns)
18281	ENSG00000307827	ENSG00000307827	novel transcript	up	1	1.00925
18282	ENSG00000241104	CEACAMP10	CEA cell adhesion molecule pseudogene 10 [Source:HGNC Symbol;Acc:HGNC:1822]	up	1	-1.0089
18283	ENSG00000167080	B4GALNT2	beta-1,4-N-acetyl-galactosaminyltransferase 2 (SID blood group) [Source:HGNC Symbol;Acc:HGNC:24136]	up	1	1.00851	0.0063 (ns)
18284	ENSG00000254038	ENSG00000254038	novel transcript	up	1	1.00839
18285	ENSG00000302923	ENSG00000302923	novel transcript	up	1	1.00803
18286	ENSG00000301949	ENSG00000301949	novel transcript	up	1	1.00691
18287	ENSG00000229057	RPS3AP54	RPS3A pseudogene 54 [Source:HGNC Symbol;Acc:HGNC:49750]	up	1	1.00585
18288	ENSG00000302262	ENSG00000302262	novel transcript	down	-1	-1.00535
18289	ENSG00000306820	ENSG00000306820	novel transcript	up	1	1.00386
18290	ENSG00000164744	SUN3	Sad1 and UNC84 domain containing 3 [Source:HGNC Symbol;Acc:HGNC:22429]	up	1	1.00369	0.0056 (ns)
18291	ENSG00000146809	ASB15	ankyrin repeat and SOCS box containing 15 [Source:HGNC Symbol;Acc:HGNC:19767]	down	-1	-1.00287
18292	ENSG00000237471	ENSG00000237471	novel transcript	up	1	1.00264
18293	ENSG00000294144	ENSG00000294144	novel transcript	down	-1	-1.00244
18294	ENSG00000307397	ENSG00000307397	novel transcript, antisense to TBC1D30	up	1	1.00206
18295	ENSG00000286210	ENSG00000286210	novel transcript	up	1	1.002
18296	ENSG00000224721	FLVCR2-AS1	FLVCR2 antisense RNA 1 [Source:HGNC Symbol;Acc:HGNC:55854]	up	1	1.0018
18297	ENSG00000243910	TUBA4B	tubulin alpha 4b [Source:HGNC Symbol;Acc:HGNC:18637]	up	1	0.999395
18298	ENSG00000302954	ENSG00000302954	novel transcript	up	1	0.999244
18299	ENSG00000291013	ENSG00000291013	novel transcript	up	1	0.998868
18300	ENSG00000261573	ENSG00000261573	PTPRC antisense RNA 1 [Source:HGNC Symbol;Acc:HGNC:40483]	down	-1	0.997106
18301	ENSG00000259660	DNM1P47	dynamin 1 pseudogene 47 [Source:HGNC Symbol;Acc:HGNC:35200]	up	1	0.995713
18302	ENSG00000286922	ENSG00000286922	novel transcript	up	1	0.994793
18303	ENSG00000294930	ENSG00000294930	novel transcript	up	1	0.993879
18304	ENSG00000299309	ENSG00000299309	novel transcript	up	1	0.993488
18305	ENSG00000305617	ENSG00000305617	novel transcript	up	1	-0.992821
18306	ENSG00000121351	IAPP	islet amyloid polypeptide [Source:HGNC Symbol;Acc:HGNC:5329]	down	-1	-0.992387	0.0052 (ns)
18307	ENSG00000291230	NAPSB	napsin B aspartic peptidase (pseudogene) [Source:NCBI gene (formerly Entrezgene);Acc:256236]	down	-1	-0.990395	-0.0302 (ns)
18308	ENSG00000283692	ENSG00000283692	novel transcript	down	-1	-0.990248
18309	ENSG00000241018	RCC2P5	regulator of chromosome condensation 2 pseudogene 5 [Source:HGNC Symbol;Acc:HGNC:42381]	up	1	0.99016
18310	ENSG00000293608	ENSG00000293608	novel transcript	up	1	0.990085
18311	ENSG00000244675	ENSG00000244675	novel transcript, sense overlapping to ATP13A3	up	1	0.989583
18312	ENSG00000160349	LCN1	lipocalin 1 [Source:HGNC Symbol;Acc:HGNC:6525]	up	1	0.986989	-0.0013 (ns)
18313	ENSG00000287424	ENSG00000287424	novel transcript	up	1	0.985187
18314	ENSG00000296552	ENSG00000296552	novel transcript	up	1	0.983619
18315	ENSG00000308263	ENSG00000308263	novel transcript	up	1	0.982193
18316	ENSG00000294278	ENSG00000294278	novel transcript	up	1	0.981593
18317	ENSG00000276668	ENSG00000276668	novel transcript, sense intronic to OVCH2	up	1	0.981087
18318	ENSG00000271654	ENSG00000271654	SURF6 (surfeit 6) pseudogene	down	-1	-0.98063
18319	ENSG00000301294	ENSG00000301294	novel transcript, antisense to C11orf68	up	1	0.979976
18320	ENSG00000174325	DIRC1	disrupted in renal carcinoma 1 [Source:HGNC Symbol;Acc:HGNC:15760]	up	1	0.977444	0.0017 (ns)
18321	ENSG00000180347	ITPRID1	ITPR interacting domain containing 1 [Source:HGNC Symbol;Acc:HGNC:27363]	up	1	0.976685
18322	ENSG00000095981	KCNK16	potassium two pore domain channel subfamily K member 16 [Source:HGNC Symbol;Acc:HGNC:14464]	up	1	0.974883
18323	ENSG00000273046	ENSG00000273046	novel transcript	down	-1	-0.974318
18324	ENSG00000295418	ENSG00000295418	novel transcript	up	1	0.973489
18325	ENSG00000230526	ENSG00000230526	novel transcript	up	1	0.973181
18326	ENSG00000287011	ENSG00000287011	novel transcript, antisense to DOCK4	up	1	0.970896
18327	ENSG00000289500	ENSG00000289500	novel transcript, antisense to THPO	up	1	0.970856
18328	ENSG00000226486	LINC01035	long intergenic non-protein coding RNA 1035 [Source:HGNC Symbol;Acc:HGNC:49022]	up	1	0.969929
18329	ENSG00000299334	ENSG00000299334	novel transcript, antisense to NBEA	up	1	0.969794
18330	ENSG00000255772	LINC01479	long intergenic non-protein coding RNA 1479 [Source:HGNC Symbol;Acc:HGNC:51123]	up	1	0.969644
18331	ENSG00000178462	TUBAL3	tubulin alpha like 3 [Source:HGNC Symbol;Acc:HGNC:23534]	down	-1	-0.969262
18332	ENSG00000228033	ENSG00000228033	novel transcript	up	1	-0.968008
18333	ENSG00000196415	PRTN3	proteinase 3 [Source:HGNC Symbol;Acc:HGNC:9495]	up	1	0.967655	-0.0236 (ns)
18334	ENSG00000260784	ENSG00000260784	golgin A6 family-like pseudogene	down	-1	-0.96732
18335	ENSG00000237002	ENSG00000237002	novel transcript	up	1	0.966287
18336	ENSG00000303377	ENSG00000303377	novel transcript	down	-1	-0.965447
18337	ENSG00000307900	ENSG00000307900	novel transcript	up	1	0.964838
18338	ENSG00000291265	ENSG00000291265	novel transcript	up	1	0.964183
18339	ENSG00000309931	ENSG00000309931	novel transcript	up	1	0.962087
18340	ENSG00000304312	ENSG00000304312	novel transcript, antisense to ADAMTSL1	up	1	0.961052
18341	ENSG00000257294	ENSG00000257294	novel transcript	up	1	0.961043
18342	ENSG00000267261	ENSG00000267261	novel protein	down	-1	0.959622
18343	ENSG00000289185	ENSG00000289185	novel transcript	up	1	0.958226
18344	ENSG00000309084	ENSG00000309084	novel transcript	up	1	0.95805
18345	ENSG00000227306	LINC02708	long intergenic non-protein coding RNA 2708 [Source:HGNC Symbol;Acc:HGNC:54225]	down	-1	-0.9571
18346	ENSG00000187733	AMY1C	amylase alpha 1C [Source:HGNC Symbol;Acc:HGNC:476]	up	1	0.956092	-0.0549 (ns)
18347	ENSG00000288082	ENSG00000288082	novel transcript	up	1	0.955586
18348	ENSG00000300391	ENSG00000300391	novel transcript	down	-1	-0.955464
18349	ENSG00000295030	ENSG00000295030	novel transcript	up	1	0.954922
18350	ENSG00000241351	IGKV3-11	immunoglobulin kappa variable 3-11 [Source:HGNC Symbol;Acc:HGNC:5815]	down	-1	-0.954812
18351	ENSG00000242440	LINC02046	long intergenic non-protein coding RNA 2046 [Source:HGNC Symbol;Acc:HGNC:52886]	up	1	0.954531
18352	ENSG00000289377	ENSG00000289377	novel transcript	up	1	0.954262
18353	ENSG00000308562	ENSG00000308562	novel transcript, sense intronic to MBP	up	1	0.953376
18354	ENSG00000240045	STRIT1	small transmembrane regulator of ion transport 1 [Source:HGNC Symbol;Acc:HGNC:52297]	up	1	0.953269
18355	ENSG00000279578	ENSG00000279578	TEC	up	1	0.952777
18356	ENSG00000304180	ENSG00000304180	novel transcript	up	1	0.952685
18357	ENSG00000231902	ENSG00000231902	novel transcript	up	1	0.949836
18358	ENSG00000258945	ENSG00000258945	novel transcript	up	1	0.947425
18359	ENSG00000181201	H2BC27P	H2B clustered histone 27, pseudogene [Source:HGNC Symbol;Acc:HGNC:20515]	down	-1	0.945488
18360	ENSG00000310306	ENSG00000310306	novel transcript	up	1	0.945372
18361	ENSG00000279273	ENSG00000279273	TEC	down	-1	-0.944783
18362	ENSG00000106541	AGR2	anterior gradient 2, protein disulphide isomerase family member [Source:HGNC Symbol;Acc:HGNC:328]	up	1	0.944234	-0.0071 (ns)
18363	ENSG00000227158	ENSG00000227158	ligand of numb-protein X 1, E3 ubiquitin protein ligase pseudogene	up	1	0.944232
18364	ENSG00000227713	ENSG00000227713	novel transcript	up	1	0.943724
18365	ENSG00000232227	ENSG00000232227	novel transcript	up	1	0.943551
18366	ENSG00000242781	LINC02050	long intergenic non-protein coding RNA 2050 [Source:HGNC Symbol;Acc:HGNC:52890]	down	-1	-0.943334
18367	ENSG00000142182	DNMT3L	DNA methyltransferase 3 like [Source:HGNC Symbol;Acc:HGNC:2980]	down	-1	-0.942893
18368	ENSG00000296562	ENSG00000296562	novel transcript	up	1	0.942127
18369	ENSG00000228836	CT45A5	cancer/testis antigen family 45 member A5 [Source:HGNC Symbol;Acc:HGNC:33270]	up	1	0.939523	0.0086 (ns)
18370	ENSG00000241356	OR5G3	olfactory receptor family 5 subfamily G member 3 (gene/pseudogene) [Source:HGNC Symbol;Acc:HGNC:15287]	down	-1	0.938887
18371	ENSG00000289087	ENSG00000289087	novel transcript	up	1	0.938494
18372	ENSG00000290112	ENSG00000290112	novel transcript	up	1	0.938232
18373	ENSG00000285846	ENSG00000285846	novel transcript	up	1	0.937999
18374	ENSG00000269289	ENSG00000269289	novel transcript, antisense to ZNF726	up	1	0.936556
18375	ENSG00000259543	ENSG00000259543	novel transcript	up	1	0.935809
18376	ENSG00000305400	ENSG00000305400	novel transcript, antisense to EEF2K	up	1	0.933166
18377	ENSG00000257017	HP	haptoglobin [Source:HGNC Symbol;Acc:HGNC:5141]	down	-1	-0.93074	0.0237 (ns)
18378	ENSG00000170262	MRAP	melanocortin 2 receptor accessory protein [Source:HGNC Symbol;Acc:HGNC:1304]	down	-1	-0.929376	0.0053 (ns)
18379	ENSG00000233215	LINC01687	long intergenic non-protein coding RNA 1687 [Source:HGNC Symbol;Acc:HGNC:52474]	up	1	0.928276
18380	ENSG00000296303	ENSG00000296303	novel transcript	down	-1	-0.92817
18381	ENSG00000186150	UBL4B	ubiquitin like 4B [Source:HGNC Symbol;Acc:HGNC:32309]	up	1	0.928075
18382	ENSG00000250945	ENSG00000250945	novel transcript	up	1	0.927934
18383	ENSG00000226877	ENSG00000226877	novel transcript, antisense to KIF27	up	1	0.927575
18384	ENSG00000188624	IGFL3	IGF like family member 3 [Source:HGNC Symbol;Acc:HGNC:32930]	up	1	0.92735	0.0107 (ns)
18385	ENSG00000308468	ENSG00000308468	novel transcript	up	1	0.927296
18386	ENSG00000286023	ENSG00000286023	novel transcript	up	1	0.926725
18387	ENSG00000287964	ENSG00000287964	novel transcript	down	-1	-0.924999
18388	ENSG00000249082	EPIST	esophagus epithelial intergenic associated transcript [Source:HGNC Symbol;Acc:HGNC:49679]	up	1	0.924593
18389	ENSG00000229771	ENSG00000229771	novel transcript	up	1	0.924121
18390	ENSG00000268287	ENSG00000268287	novel transcript	down	-1	0.923894
18391	ENSG00000102104	RS1	retinoschisin 1 [Source:HGNC Symbol;Acc:HGNC:10457]	up	1	0.923767
18392	ENSG00000309287	ENSG00000309287	novel transcript	up	1	0.923001
18393	ENSG00000298409	ENSG00000298409	novel transcript	up	1	0.921875
18394	ENSG00000304236	ENSG00000304236	novel transcript	up	1	0.921718
18395	ENSG00000257125	KRT127P	keratin 127, pseudogene [Source:HGNC Symbol;Acc:HGNC:40019]	down	-1	-0.920182
18396	ENSG00000293480	TCAM1P	testicular cell adhesion molecule 1, pseudogene [Source:NCBI gene (formerly Entrezgene);Acc:146771]	down	-1	-0.917584
18397	ENSG00000289400	ENSG00000289400	novel transcript	up	1	0.917582
18398	ENSG00000299452	ENSG00000299452	novel transcript, antisense to BCL2	up	1	0.9169
18399	ENSG00000088320	REM1	RRAD and GEM like GTPase 1 [Source:HGNC Symbol;Acc:HGNC:15922]	up	1	0.916872
18400	ENSG00000292335	ENSG00000292335	novel transcript	down	-1	-0.915096
18401	ENSG00000296223	ENSG00000296223	novel transcript, antisense to KCNQ1	up	1	0.91425
18402	ENSG00000268595	ENSG00000268595	novel transcript, antisense to SIGLECL1	up	1	0.912518
18403	ENSG00000229466	LINC02627	long intergenic non-protein coding RNA 2627 [Source:HGNC Symbol;Acc:HGNC:54106]	up	1	-0.91155
18404	ENSG00000248474	LINC02122	long intergenic non-protein coding RNA 2122 [Source:HGNC Symbol;Acc:HGNC:52979]	up	1	0.910926
18405	ENSG00000254119	LINC02842	long intergenic non-protein coding RNA 2842 [Source:HGNC Symbol;Acc:HGNC:54378]	up	1	0.910888
18406	ENSG00000272995	ENSG00000272995	novel transcript, antisense to KCNIP4	down	-1	-0.910858
18407	ENSG00000233324	EEF1A1P34	eukaryotic translation elongation factor 1 alpha 1 pseudogene 34 [Source:HGNC Symbol;Acc:HGNC:37912]	up	1	0.910638
18408	ENSG00000207507	RNU6-9	RNA, U6 small nuclear 9 [Source:HGNC Symbol;Acc:HGNC:34269]	down	-1	0.909685
18409	ENSG00000289408	ENSG00000289408	novel transcript	up	1	0.908794
18410	ENSG00000256064	ENSG00000256064	novel transcript	up	1	0.908726
18411	ENSG00000286021	LINC02822	long intergenic non-protein coding RNA 2822 [Source:HGNC Symbol;Acc:HGNC:54353]	up	1	0.907599
18412	ENSG00000279137	ENSG00000279137	tec	down	-1	0.906391
18413	ENSG00000102539	MLNR	motilin receptor [Source:HGNC Symbol;Acc:HGNC:4495]	up	1	0.904966
18414	ENSG00000236562	IFITM3P1	IFITM3 pseudogene 1 [Source:HGNC Symbol;Acc:HGNC:54538]	down	-1	-0.90484
18415	ENSG00000231156	ENSG00000231156	novel transcript	up	1	0.904835
18416	ENSG00000163586	FABP1	fatty acid binding protein 1 [Source:HGNC Symbol;Acc:HGNC:3555]	down	-1	-0.904598
18417	ENSG00000220517	ASS1P1	argininosuccinate synthetase 1 pseudogene 1 [Source:HGNC Symbol;Acc:HGNC:759]	up	1	0.903994
18418	ENSG00000309823	ENSG00000309823	novel transcript	up	1	0.903778
18419	ENSG00000185038	MROH2A	maestro heat like repeat family member 2A [Source:HGNC Symbol;Acc:HGNC:27936]	up	1	0.902363
18420	ENSG00000257262	ENSG00000257262	novel transcript	up	1	0.901509
18421	ENSG00000225269	LINC00705	long intergenic non-protein coding RNA 705 [Source:HGNC Symbol;Acc:HGNC:27874]	up	1	0.90043
18422	ENSG00000237330	RNF223	ring finger protein 223 [Source:HGNC Symbol;Acc:HGNC:40020]	up	1	0.900227
18423	ENSG00000226792	C13orf42	chromosome 13 open reading frame 42 [Source:HGNC Symbol;Acc:HGNC:42693]	down	-1	0.900198
18424	ENSG00000285889	ENSG00000285889	novel transcript	up	1	0.899699
18425	ENSG00000303113	ENSG00000303113	novel transcript, antisense to MXD4	down	-1	-0.899265
18426	ENSG00000306721	ENSG00000306721	novel transcript	up	1	0.896548
18427	ENSG00000237153	ENSG00000237153	novel transcript	up	1	0.895585
18428	ENSG00000168481	LGI3	leucine rich repeat LGI family member 3 [Source:HGNC Symbol;Acc:HGNC:18711]	down	-1	-0.895282
18429	ENSG00000283434	CSNKA2IP	casein kinase 2 subunit alpha' interacting protein [Source:HGNC Symbol;Acc:HGNC:53637]	up	1	0.894038
18430	ENSG00000223646	LINC03076	long intergenic non-protein coding RNA 3076 [Source:HGNC Symbol;Acc:HGNC:56656]	up	1	0.892941
18431	ENSG00000304366	ENSG00000304366	novel transcript, antisense to TRAPPC12	down	-1	-0.892889
18432	ENSG00000259230	LINC02323	long intergenic non-protein coding RNA 2323 [Source:HGNC Symbol;Acc:HGNC:53242]	down	-1	0.89171
18433	ENSG00000305022	ENSG00000305022	novel transcript	down	-1	-0.891316
18434	ENSG00000156269	NAA11	N-alpha-acetyltransferase 11, NatA catalytic subunit [Source:HGNC Symbol;Acc:HGNC:28125]	up	1	0.89104	0.0009 (ns)
18435	ENSG00000162592	CCDC27	coiled-coil domain containing 27 [Source:HGNC Symbol;Acc:HGNC:26546]	up	1	-0.889535	-0.0107 (ns)
18436	ENSG00000131746	TNS4	tensin 4 [Source:HGNC Symbol;Acc:HGNC:24352]	up	1	0.889523	-0.0054 (ns)
18437	ENSG00000285925	ENSG00000285925	novel transcript, antisense to QPCT	up	1	0.888875
18438	ENSG00000308005	ENSG00000308005	novel transcript	down	-1	-0.887165
18439	ENSG00000295292	ENSG00000295292	novel transcript	up	1	0.887021
18440	ENSG00000306829	ENSG00000306829	novel transcript, antisense to GPX6	down	-1	-0.886923
18441	ENSG00000289427	ENSG00000289427	novel transcript	up	1	0.884626
18442	ENSG00000294900	ENSG00000294900	novel transcript	down	-1	-0.883748
18443	ENSG00000277851	LINC02391	long intergenic non-protein coding RNA 2391 [Source:HGNC Symbol;Acc:HGNC:53318]	up	1	0.88255
18444	ENSG00000254734	ENSG00000254734	novel transcript	up	1	0.882245
18445	ENSG00000237988	OR2I1P	olfactory receptor family 2 subfamily I member 1 (gene/pseudogene) [Source:HGNC Symbol;Acc:HGNC:8258]	up	1	0.881887
18446	ENSG00000300283	ENSG00000300283	novel transcript	up	1	-0.880617
18447	ENSG00000286891	ENSG00000286891	novel transcript	up	1	0.879713
18448	ENSG00000234511	C5orf58	chromosome 5 open reading frame 58 [Source:HGNC Symbol;Acc:HGNC:37272]	up	1	0.87881
18449	ENSG00000153292	ADGRF1	adhesion G protein-coupled receptor F1 [Source:HGNC Symbol;Acc:HGNC:18990]	up	1	0.878086	-0.0090 (ns)
18450	ENSG00000224404	ENSG00000224404	novel transcript	up	1	0.877783
18451	ENSG00000270405	ENSG00000270405	nuclear protein, transcriptional regulator, 1-like, pseudogene	down	-1	0.876616
18452	ENSG00000163737	PF4	platelet factor 4 [Source:HGNC Symbol;Acc:HGNC:8861]	down	-1	-0.876331	0.0034 (ns)
18453	ENSG00000294204	ENSG00000294204	novel transcript	up	1	0.872822
18454	ENSG00000155622	XAGE2	X antigen family member 2 [Source:HGNC Symbol;Acc:HGNC:4112]	up	1	0.872483	-0.0054 (ns)
18455	ENSG00000272197	RN7SL803P	RNA, 7SL, cytoplasmic 803, pseudogene [Source:HGNC Symbol;Acc:HGNC:46819]	down	-1	-0.872009
18456	ENSG00000278774	U2	U2 spliceosomal RNA [Source:RFAM;Acc:RF00004]	up	1	0.871937
18457	ENSG00000158481	CD1C	CD1c molecule [Source:HGNC Symbol;Acc:HGNC:1636]	down	-1	-0.87139	-0.0119 (ns)
18458	ENSG00000146755	TRIM50	tripartite motif containing 50 [Source:HGNC Symbol;Acc:HGNC:19017]	up	1	0.870437
18459	ENSG00000306225	ENSG00000306225	novel transcript	up	1	-0.870287
18460	ENSG00000186847	KRT14	keratin 14 [Source:HGNC Symbol;Acc:HGNC:6416]	up	1	0.870076
18461	ENSG00000268278	ENSG00000268278	zinc finger protein 100 (ZNF100) pseudogene	up	1	0.870074
18462	ENSG00000235192	ENSG00000235192	novel transcript	up	1	0.86919
18463	ENSG00000302391	ENSG00000302391	novel transcript	down	-1	-0.868635
18464	ENSG00000272968	RBAK-RBAKDN	RBAK-RBAKDN readthrough [Source:HGNC Symbol;Acc:HGNC:42971]	down	-1	-0.867471
18465	ENSG00000297783	ENSG00000297783	novel transcript	up	1	-0.864681
18466	ENSG00000126231	PROZ	protein Z, vitamin K dependent plasma glycoprotein [Source:HGNC Symbol;Acc:HGNC:9460]	up	1	0.863485
18467	ENSG00000233721	ENSG00000233721	novel transcript	down	-1	0.86301
18468	ENSG00000276778	LINC02227	long intergenic non-protein coding RNA 2227 [Source:HGNC Symbol;Acc:HGNC:53096]	up	1	0.861329
18469	ENSG00000304713	ENSG00000304713	novel transcript	up	1	0.861326
18470	ENSG00000177324	BEND2	BEN domain containing 2 [Source:HGNC Symbol;Acc:HGNC:28509]	up	1	0.85932	0.0120 (ns)
18471	ENSG00000289908	ENSG00000289908	novel transcript	up	1	0.858271
18472	ENSG00000227481	ENSG00000227481	novel transcript	down	-1	-0.85798
18473	ENSG00000240386	LCE1F	late cornified envelope 1F [Source:HGNC Symbol;Acc:HGNC:29467]	up	1	-0.857879	0.0019 (ns)
18474	ENSG00000147223	RIPPLY1	ripply transcriptional repressor 1 [Source:HGNC Symbol;Acc:HGNC:25117]	up	1	0.857473
18475	ENSG00000188816	HMX2	H6 family homeobox 2 [Source:HGNC Symbol;Acc:HGNC:5018]	up	1	0.85726	0.0019 (ns)
18476	ENSG00000267361	SEC24AP1	SEC24 homolog A pseudogene 1 [Source:HGNC Symbol;Acc:HGNC:53767]	up	1	0.855691
18477	ENSG00000297652	ENSG00000297652	novel transcript, sense intronic to GPRIN3	up	1	0.855123
18478	ENSG00000299540	ENSG00000299540	novel transcript	down	-1	-0.855015
18479	ENSG00000086548	CEACAM6	CEA cell adhesion molecule 6 [Source:HGNC Symbol;Acc:HGNC:1818]	down	-1	-0.849622	-0.0697 (sig)
18480	ENSG00000249966	ENSG00000249966	novel transcript	down	-1	-0.848882
18481	ENSG00000295840	ENSG00000295840	novel transcript, antisense to RPL41	down	-1	-0.848557
18482	ENSG00000294543	ENSG00000294543	novel transcript	up	1	0.846812
18483	ENSG00000288015	ENSG00000288015	novel transcript	down	-1	0.846209
18484	ENSG00000297638	ENSG00000297638	novel transcript, antisense to ZIC5	down	-1	-0.846079
18485	ENSG00000261448	ENSG00000261448	novel transcript, antisense to XYLT1	up	1	0.845424
18486	ENSG00000205444	KU-MEL-3	uncharacterized LOC497048 [Source:NCBI gene (formerly Entrezgene);Acc:497048]	up	1	0.845266	0.0012 (ns)
18487	ENSG00000294254	ENSG00000294254	novel transcript	up	1	0.84484
18488	ENSG00000301665	ENSG00000301665	novel transcript, antisense to FAM50B	up	1	0.844742
18489	ENSG00000139515	PDX1	pancreatic and duodenal homeobox 1 [Source:HGNC Symbol;Acc:HGNC:6107]	down	-1	0.844641
18490	ENSG00000260253	ENSG00000260253	novel transcript, overlapping to DUSP4	down	-1	-0.843846
18491	ENSG00000305806	ENSG00000305806	novel transcript	up	1	0.84163
18492	ENSG00000303920	ENSG00000303920	novel transcript	up	1	0.841553
18493	ENSG00000224822	THRB-IT1	THRB intronic transcript 1 [Source:HGNC Symbol;Acc:HGNC:41390]	down	-1	0.840806
18494	ENSG00000249713	ENSG00000249713	novel transcript	up	1	0.838553
18495	ENSG00000259941	ENSG00000259941	novel transcript	down	-1	-0.838437
18496	ENSG00000102010	BMX	BMX non-receptor tyrosine kinase [Source:HGNC Symbol;Acc:HGNC:1079]	up	1	0.837692	0.0459 (sig)
18497	ENSG00000287790	ENSG00000287790	novel transcript	up	1	0.835682
18498	ENSG00000186795	KCNK18	potassium two pore domain channel subfamily K member 18 [Source:HGNC Symbol;Acc:HGNC:19439]	up	1	0.835539
18499	ENSG00000233828	MIR4280HG	MIR4280 host gene [Source:HGNC Symbol;Acc:HGNC:54975]	up	1	0.834556
18500	ENSG00000258773	ENSG00000258773	novel transcript	up	1	0.832578
18501	ENSG00000228659	LINC01201	long intergenic non-protein coding RNA 1201 [Source:HGNC Symbol;Acc:HGNC:49632]	up	1	0.831491
18502	ENSG00000255418	LINC02718	long intergenic non-protein coding RNA 2718 [Source:HGNC Symbol;Acc:HGNC:54235]	up	1	0.829911
18503	ENSG00000279607	ENSG00000279607	novel transcript	up	1	0.829676
18504	ENSG00000299732	ENSG00000299732	novel transcript	down	-1	0.828883
18505	ENSG00000297100	ENSG00000297100	novel transcript	up	1	0.827447
18506	ENSG00000275393	ENSG00000275393	novel transcript, sense intronic to C16orf74	down	-1	-0.827269
18507	ENSG00000286072	ENSG00000286072	novel transcript	up	1	0.8268
18508	ENSG00000267282	ENSG00000267282	lncRNA osteoblastogenesis associated 1 [Source:HGNC Symbol;Acc:HGNC:56209]	down	-1	0.826287
18509	ENSG00000199363	SNORA63E	small nucleolar RNA, H/ACA box 63E [Source:HGNC Symbol;Acc:HGNC:52212]	down	-1	-0.825772
18510	ENSG00000253164	ENSG00000253164	novel transcript	down	-1	-0.824799
18511	ENSG00000286725	ENSG00000286725	novel transcript	up	1	0.824665
18512	ENSG00000211747	TRBV20-1	T cell receptor beta variable 20-1 [Source:HGNC Symbol;Acc:HGNC:12196]	down	-1	-0.824494
18513	ENSG00000287443	ENSG00000287443	novel transcript	up	1	0.823396
18514	ENSG00000298862	ENSG00000298862	novel transcript	down	-1	0.823166
18515	ENSG00000279965	LINC03032	long intergenic non-protein coding RNA 3032 [Source:HGNC Symbol;Acc:HGNC:56192]	up	1	0.822962
18516	ENSG00000287641	ENSG00000287641	novel transcript	up	1	-0.822178
18517	ENSG00000233204	MAPRE1P3	MAPRE1 pseudogene 3 [Source:HGNC Symbol;Acc:HGNC:37762]	down	-1	-0.821933
18518	ENSG00000188716	DUSP29	dual specificity phosphatase 29 [Source:HGNC Symbol;Acc:HGNC:23481]	up	1	0.821779
18519	ENSG00000207233	SNORA37	small nucleolar RNA, H/ACA box 37 [Source:HGNC Symbol;Acc:HGNC:32630]	down	-1	-0.820131	0.0026 (ns)
18520	ENSG00000296897	ENSG00000296897	novel transcript	up	1	0.819184
18521	ENSG00000229563	LINC01204	long intergenic non-protein coding RNA 1204 [Source:HGNC Symbol;Acc:HGNC:49635]	up	1	0.81904
18522	ENSG00000096395	MLN	motilin [Source:HGNC Symbol;Acc:HGNC:7141]	down	-1	-0.818849	0.0050 (ns)
18523	ENSG00000290968	ENSG00000290968	novel transcript	down	-1	-0.817874
18524	ENSG00000136011	STAB2	stabilin 2 [Source:HGNC Symbol;Acc:HGNC:18629]	up	1	0.817551	0.0086 (ns)
18525	ENSG00000149534	MS4A2	membrane spanning 4-domains A2 [Source:HGNC Symbol;Acc:HGNC:7316]	up	1	0.817159	0.0193 (ns)
18526	ENSG00000268560	ENSG00000268560	novel transcript	down	-1	0.816981
18527	ENSG00000165553	NGB	neuroglobin [Source:HGNC Symbol;Acc:HGNC:14077]	up	1	0.815923	0.0102 (ns)
18528	ENSG00000188910	GJB3	gap junction protein beta 3 [Source:HGNC Symbol;Acc:HGNC:4285]	up	1	0.815921	-0.0106 (ns)
18529	ENSG00000250969	ENSG00000250969	novel transcript	up	1	0.815599
18530	ENSG00000276386	CNTNAP3P2	CNTNAP3 pseudogene 2 [Source:HGNC Symbol;Acc:HGNC:49589]	down	-1	-0.815507
18531	ENSG00000286625	ENSG00000286625	novel transcript	up	1	0.813744
18532	ENSG00000277475	ENSG00000277475		down	-1	-0.813676
18533	ENSG00000161929	SCIMP	SLP adaptor and CSK interacting membrane protein [Source:HGNC Symbol;Acc:HGNC:33504]	down	-1	0.813548	-0.0114 (ns)
18534	ENSG00000146926	ASB10	ankyrin repeat and SOCS box containing 10 [Source:HGNC Symbol;Acc:HGNC:17185]	up	1	0.812473
18535	ENSG00000230434	LINC01650	long intergenic non-protein coding RNA 1650 [Source:HGNC Symbol;Acc:HGNC:52437]	up	1	0.81246
18536	ENSG00000287499	ENSG00000287499	novel transcript	up	1	0.812371
18537	ENSG00000224864	ENSG00000224864	ribosomal protein S16 (RPS16) pseudogene	up	1	0.812172
18538	ENSG00000307455	ENSG00000307455	novel transcript	up	1	0.811748
18539	ENSG00000279609	ENSG00000279609	tec	up	1	0.811611
18540	ENSG00000287120	ENSG00000287120	novel transcript	up	1	0.811081
18541	ENSG00000183185	GABRR3	gamma-aminobutyric acid type A receptor subunit rho3 [Source:HGNC Symbol;Acc:HGNC:17969]	up	1	0.811078
18542	ENSG00000309319	ENSG00000309319	novel transcript, sense intronic to ERICH1	down	-1	-0.810526
18543	ENSG00000141194	OR4D1	olfactory receptor family 4 subfamily D member 1 [Source:HGNC Symbol;Acc:HGNC:8293]	up	1	0.810121
18544	ENSG00000122133	PAEP	progestagen associated endometrial protein [Source:HGNC Symbol;Acc:HGNC:8573]	up	1	0.809688	-0.0050 (ns)
18545	ENSG00000139151	PLCZ1	phospholipase C zeta 1 [Source:HGNC Symbol;Acc:HGNC:19218]	down	-1	0.808134
18546	ENSG00000211640	IGLV6-57	immunoglobulin lambda variable 6-57 [Source:HGNC Symbol;Acc:HGNC:5927]	down	-1	-0.807613
18547	ENSG00000264985	ENSG00000264985	novel transcript, antisense to SDK2	up	1	0.806115
18548	ENSG00000272243	ENSG00000272243	novel transcript	up	1	0.806098
18549	ENSG00000258752	ENSG00000258752	FOXN3 antisense RNA 3 [Source:HGNC Symbol;Acc:HGNC:58157]	up	1	0.805724
18550	ENSG00000213542	RPL7AP43	ribosomal protein L7a pseudogene 43 [Source:HGNC Symbol;Acc:HGNC:35775]	up	1	-0.80439
18551	ENSG00000147262	GPR119	G protein-coupled receptor 119 [Source:HGNC Symbol;Acc:HGNC:19060]	up	1	0.804047
18552	ENSG00000299159	ENSG00000299159	novel transcript	up	1	-0.803921
18553	ENSG00000260896	ARLNC1	androgen receptor regulated long noncoding RNA 1 [Source:HGNC Symbol;Acc:HGNC:53032]	up	1	-0.80338
18554	ENSG00000303186	ENSG00000303186	novel transcript	up	1	0.802219
18555	ENSG00000282143	ENSG00000282143	novel transcript	up	1	-0.80206
18556	ENSG00000240006	LINC02004	long intergenic non-protein coding RNA 2004 [Source:HGNC Symbol;Acc:HGNC:52838]	up	1	0.801715
18557	ENSG00000160654	CD3G	CD3 gamma subunit of T-cell receptor complex [Source:HGNC Symbol;Acc:HGNC:1675]	up	1	0.800748	-0.0643 (sig)
18558	ENSG00000289644	ENSG00000289644	novel transcript	up	1	0.800625
18559	ENSG00000282872	C1orf232	chromosome 1 open reading frame 230 [Source:HGNC Symbol;Acc:HGNC:53426]	down	-1	0.800456
18560	ENSG00000234438	KBTBD13	kelch repeat and BTB domain containing 13 [Source:HGNC Symbol;Acc:HGNC:37227]	down	-1	-0.799655
18561	ENSG00000295849	ENSG00000295849	novel transcript, antisense to TRIM67 and LOF:TRIM67	up	1	-0.799132
18562	ENSG00000211695	TRGV9	T cell receptor gamma variable 9 [Source:HGNC Symbol;Acc:HGNC:12295]	up	1	0.798999
18563	ENSG00000269564	ENSG00000269564	novel transcript	up	1	0.798998
18564	ENSG00000309808	ENSG00000309808	novel transcript	up	1	0.798998
18565	ENSG00000006606	CCL26	C-C motif chemokine ligand 26 [Source:HGNC Symbol;Acc:HGNC:10625]	up	1	0.798997	0.0052 (ns)
18566	ENSG00000307838	ENSG00000307838	novel transcript	down	-1	0.798994
18567	ENSG00000224944	CASC6	cancer susceptibility 6 [Source:HGNC Symbol;Acc:HGNC:49076]	up	1	0.798893
18568	ENSG00000261166	ENSG00000261166	novel transcript	up	1	0.798813
18569	ENSG00000166535	A2ML1	alpha-2-macroglobulin like 1 [Source:HGNC Symbol;Acc:HGNC:23336]	up	1	0.798222
18570	ENSG00000231713	ENSG00000231713	novel transcript	down	-1	-0.797676
18571	ENSG00000250334	LINC00989	long intergenic non-protein coding RNA 989 [Source:HGNC Symbol;Acc:HGNC:48918]	up	1	-0.797307
18572	ENSG00000002726	AOC1	amine oxidase copper containing 1 [Source:HGNC Symbol;Acc:HGNC:80]	up	1	0.796872	0.0056 (ns)
18573	ENSG00000230852	LINC02857	long intergenic non-protein coding RNA 2857 [Source:HGNC Symbol;Acc:HGNC:54394]	up	1	0.796852
18574	ENSG00000236668	LHX2-AS1	LHX2 antisense RNA 1 [Source:HGNC Symbol;Acc:HGNC:56163]	up	1	0.795492
18575	ENSG00000251031	ENSG00000251031	novel transcript	up	1	0.795059
18576	ENSG00000288622	PDCD6-AHRR	PDCD6-AHRR readthrough (NMD candidate) [Source:HGNC Symbol;Acc:HGNC:54724]	down	-1	-0.794181
18577	ENSG00000297910	ENSG00000297910	novel transcript	up	1	0.793431
18578	ENSG00000205837	LINC00487	long intergenic non-protein coding RNA 487 [Source:HGNC Symbol;Acc:HGNC:42947]	up	1	0.792812
18579	ENSG00000211897	IGHG3	immunoglobulin heavy constant gamma 3 (G3m marker) [Source:HGNC Symbol;Acc:HGNC:5527]	down	-1	-0.792708
18580	ENSG00000186529	CYP4F3	cytochrome P450 family 4 subfamily F member 3 [Source:HGNC Symbol;Acc:HGNC:2646]	down	-1	0.792447	0.1690 (sig)
18581	ENSG00000303861	ENSG00000303861	novel transcript	up	1	0.792292
18582	ENSG00000234156	ENSG00000234156	novel transcript	down	-1	-0.790617
18583	ENSG00000300472	ENSG00000300472	novel transcript	down	-1	-0.79047
18584	ENSG00000299109	ENSG00000299109	novel transcript	up	1	0.790133
18585	ENSG00000299871	ENSG00000299871	novel transcript, antisense to LYRM4	up	1	0.789964
18586	ENSG00000205015	LINC02138	long intergenic non-protein coding RNA 2138 [Source:HGNC Symbol;Acc:HGNC:52998]	down	-1	-0.788767
18587	ENSG00000227183	HDGFP1	heparin binding growth factor pseudogene 1 [Source:HGNC Symbol;Acc:HGNC:31836]	up	1	0.788366
18588	ENSG00000251339	ENSG00000251339	novel transcript	up	1	0.787601
18589	ENSG00000286393	ENSG00000286393	novel transcript	up	1	0.786042
18590	ENSG00000290718	FAM95B1	family with sequence similarity 95 member B1 [Source:HGNC Symbol;Acc:HGNC:32318]	down	-1	-0.786026
18591	ENSG00000234660	LINC00440	long intergenic non-protein coding RNA 440 [Source:HGNC Symbol;Acc:HGNC:42777]	up	1	0.781314
18592	ENSG00000297460	ENSG00000297460	novel transcript	up	1	0.781301
18593	ENSG00000298074	ENSG00000298074	novel transcript	up	1	0.781053
18594	ENSG00000226258	GRM7-AS3	GRM7 antisense RNA 3 [Source:HGNC Symbol;Acc:HGNC:42444]	up	1	0.781023
18595	ENSG00000306481	ENSG00000306481	novel transcript, antisense to HCN2	down	-1	-0.779928
18596	ENSG00000240708	LINC02030	long intergenic non-protein coding RNA 2030 [Source:HGNC Symbol;Acc:HGNC:52864]	down	-1	0.77953
18597	ENSG00000235084	CHCHD2P6	coiled-coil-helix-coiled-coil-helix domain containing 2 pseudogene 6 [Source:HGNC Symbol;Acc:HGNC:39590]	up	1	0.779241
18598	ENSG00000287877	ENSG00000287877	novel transcript	up	1	0.777809
18599	ENSG00000273183	ENSG00000273183	novel transcript, antisense to PAXIP1	up	1	0.7766
18600	ENSG00000261468	ENSG00000261468	novel transcript	up	1	0.776308
18601	ENSG00000125998	FAM83C	family with sequence similarity 83 member C [Source:HGNC Symbol;Acc:HGNC:16121]	down	-1	-0.77614	-0.0014 (ns)
18602	ENSG00000286024	ENSG00000286024	novel transcript, antisense to BCAT2	down	-1	-0.776112
18603	ENSG00000299270	ENSG00000299270	novel transcript, antisense to BNC1	down	-1	-0.774756
18604	ENSG00000249141	ENSG00000249141	novel protein	up	1	0.773626
18605	ENSG00000215372	ZNF705G	zinc finger protein 705G [Source:HGNC Symbol;Acc:HGNC:37134]	up	1	0.772732
18606	ENSG00000298007	ENSG00000298007	novel transcript	up	1	0.772574
18607	ENSG00000302069	ENSG00000302069	novel transcript	down	-1	0.77235
18608	ENSG00000231718	LINC02789	long intergenic non-protein coding RNA 2789 [Source:HGNC Symbol;Acc:HGNC:54310]	up	1	0.771443
18609	ENSG00000257239	ENSG00000257239	novel transcript	up	1	0.770721
18610	ENSG00000157119	KLHL40	kelch like family member 40 [Source:HGNC Symbol;Acc:HGNC:30372]	up	1	0.770469	-0.0031 (ns)
18611	ENSG00000223601	EBLN1	endogenous Bornavirus like nucleoprotein 1 [Source:HGNC Symbol;Acc:HGNC:39430]	up	1	0.769529
18612	ENSG00000259158	ADAM20P1	ADAM metallopeptidase domain 20 pseudogene 1 [Source:HGNC Symbol;Acc:HGNC:20102]	up	1	0.768816	-0.0013 (ns)
18613	ENSG00000254024	GRHL2-DT	GRHL2 divergent transcript [Source:NCBI gene (formerly Entrezgene);Acc:107986962]	up	1	0.768357
18614	ENSG00000152034	MCHR2	melanin concentrating hormone receptor 2 [Source:HGNC Symbol;Acc:HGNC:20867]	up	1	0.767153	0.0118 (ns)
18615	ENSG00000302846	ENSG00000302846	novel transcript, antisense to HNF1B	up	1	0.765709
18616	ENSG00000287357	ENSG00000287357	novel transcript	up	1	0.765694
18617	ENSG00000254539	ENSG00000254539	novel transcript	up	1	0.765657
18618	ENSG00000294421	ENSG00000294421	novel transcript	up	1	0.765551
18619	ENSG00000291255	ENSG00000291255	novel transcript	up	1	0.763169
18620	ENSG00000257386	ENSG00000257386	novel transcript, antisense to ATXN7L3B	down	-1	-0.76203
18621	ENSG00000301363	ENSG00000301363	novel transcript, antisense to SLC35F1	up	1	0.761327
18622	ENSG00000205054	LINC01121	long intergenic non-protein coding RNA 1121 [Source:HGNC Symbol;Acc:HGNC:49266]	up	1	0.760918
18623	ENSG00000235310	GXYLT1P6	GXYLT1 pseudogene 6 [Source:HGNC Symbol;Acc:HGNC:50425]	up	1	-0.760527
18624	ENSG00000294482	ENSG00000294482	novel transcript	up	1	0.76014
18625	ENSG00000302357	ENSG00000302357	novel transcript, antisense to ESR1	up	1	0.759901
18626	ENSG00000140986	RPL3L	ribosomal protein L3 like [Source:HGNC Symbol;Acc:HGNC:10351]	down	-1	0.759561	-0.0038 (ns)
18627	ENSG00000224271	EPIC1	epigenetically induced MYC interacting lncRNA 1 [Source:HGNC Symbol;Acc:HGNC:27672]	up	1	0.75929
18628	ENSG00000298459	ENSG00000298459	novel transcript	up	1	0.758626
18629	ENSG00000234721	LINC02092	long intergenic non-protein coding RNA 2092 [Source:HGNC Symbol;Acc:HGNC:52943]	up	1	0.758498
18630	ENSG00000169067	ACTBL2	actin beta like 2 [Source:HGNC Symbol;Acc:HGNC:17780]	up	1	0.758487
18631	ENSG00000185873	TMPRSS11B	transmembrane serine protease 11B [Source:HGNC Symbol;Acc:HGNC:25398]	up	1	0.758047	-0.0101 (ns)
18632	ENSG00000302784	ENSG00000302784	novel transcript, antisense to DISP1	down	-1	-0.757757
18633	ENSG00000301521	ENSG00000301521	novel transcript, antisense to CITED1	up	1	-0.757195
18634	ENSG00000271907	SNORA35B	small nucleolar RNA, H/ACA box 35B [Source:HGNC Symbol;Acc:HGNC:52202]	down	-1	-0.756771
18635	ENSG00000225231	LINC02470	long intergenic non-protein coding RNA 2470 [Source:HGNC Symbol;Acc:HGNC:53409]	down	-1	-0.756771
18636	ENSG00000258484	SPESP1	sperm equatorial segment protein 1 [Source:HGNC Symbol;Acc:HGNC:15570]	down	-1	-0.75677	0.0085 (ns)
18637	ENSG00000301202	ENSG00000301202	novel transcript	down	-1	-0.756767
18638	ENSG00000299946	ENSG00000299946	novel transcript	up	1	0.755442
18639	ENSG00000269621	ENSG00000269621	novel transcript, antisense to MRPL9	up	1	-0.75444
18640	ENSG00000165192	ASB11	ankyrin repeat and SOCS box containing 11 [Source:HGNC Symbol;Acc:HGNC:17186]	up	1	0.754429	0.0121 (ns)
18641	ENSG00000307822	ENSG00000307822	novel transcript, sense intronic to EFCC1	down	-1	-0.754115
18642	ENSG00000308914	ENSG00000308914	novel transcript	down	-1	-0.753347
18643	ENSG00000282278	ENSG00000282278	novel FIP1L1-PDGFRA fusion protein	down	-1	0.752604
18644	ENSG00000262085	OR1P1	olfactory receptor family 1 subfamily P member 1 (gene/pseudogene) [Source:HGNC Symbol;Acc:HGNC:8222]	down	-1	-0.75251
18645	ENSG00000215156	ENSG00000215156	novel protein	up	1	0.751994
18646	ENSG00000293563	ENSG00000293563	novel protein	up	1	0.751831
18647	ENSG00000258320	ENSG00000258320	SURP and G patch domain containing 1 (SUGP1) pseudogene	up	1	0.751449
18648	ENSG00000267133	ENSG00000267133	novel transcript	up	1	-0.75116
18649	ENSG00000177757	FAM87B	family with sequence similarity 87 member B [Source:HGNC Symbol;Acc:HGNC:32236]	up	1	-0.750474
18650	ENSG00000226846	LINC00348	long intergenic non-protein coding RNA 348 [Source:HGNC Symbol;Acc:HGNC:42658]	up	1	0.750378
18651	ENSG00000293781	ENSG00000293781	novel transcript	down	-1	-0.749241
18652	ENSG00000303869	ENSG00000303869	novel transcript	down	-1	-0.749239
18653	ENSG00000297405	ENSG00000297405	novel transcript	down	-1	0.747969
18654	ENSG00000287785	ENSG00000287785	novel transcript	up	1	0.747289
18655	ENSG00000306848	ENSG00000306848	novel transcript	down	-1	0.747286
18656	ENSG00000280725	LINC00251	long intergenic non-protein coding RNA 251 [Source:HGNC Symbol;Acc:HGNC:31950]	up	1	0.74726
18657	ENSG00000299816	ENSG00000299816	novel transcript, antisense to TSPAN7	up	1	0.74571
18658	ENSG00000301573	ENSG00000301573	novel transcript	down	-1	-0.745706
18659	ENSG00000286954	ENSG00000286954	novel transcript	up	1	-0.745664
18660	ENSG00000234929	ENSG00000234929	novel transcript	up	1	0.744914
18661	ENSG00000181260	MTHFD2P7	methylenetetrahydrofolate dehydrogenase (NADP+ dependent) 2, methenyltetrahydrofolate cyclohydrolase pseudogene 7 [Source:HGNC Symbol;Acc:HGNC:48865]	down	-1	-0.744428
18662	ENSG00000007216	SLC13A2	solute carrier family 13 member 2 [Source:HGNC Symbol;Acc:HGNC:10917]	up	1	0.743866	-0.0072 (ns)
18663	ENSG00000090382	LYZ	lysozyme [Source:HGNC Symbol;Acc:HGNC:6740]	up	1	-0.743052	0.0247 (ns)
18664	ENSG00000223631	LINC01120	long intergenic non-protein coding RNA 1120 [Source:HGNC Symbol;Acc:HGNC:49265]	up	1	-0.742958
18665	ENSG00000063515	GSC2	goosecoid homeobox 2 [Source:HGNC Symbol;Acc:HGNC:4613]	up	1	0.742692
18666	ENSG00000253282	ENSG00000253282	novel transcript	up	1	0.742146
18667	ENSG00000228705	LINC00659	long intergenic non-protein coding RNA 659 [Source:HGNC Symbol;Acc:HGNC:44316]	up	1	0.741402
18668	ENSG00000069206	ADAM7	ADAM metallopeptidase domain 7 [Source:HGNC Symbol;Acc:HGNC:214]	up	1	0.740445
18669	ENSG00000089012	SIRPG	signal regulatory protein gamma [Source:HGNC Symbol;Acc:HGNC:15757]	down	-1	-0.738535	-0.0370 (ns)
18670	ENSG00000224397	PELATON	plaque enriched lncRNA in atherosclerotic and inflammatory bowel macrophage regulation [Source:HGNC Symbol;Acc:HGNC:50328]	up	1	0.738345
18671	ENSG00000211935	IGHV1-3	immunoglobulin heavy variable 1-3 [Source:HGNC Symbol;Acc:HGNC:5552]	down	-1	0.738077
18672	ENSG00000188511	MIR3667HG	MIR3667 host gene [Source:HGNC Symbol;Acc:HGNC:28010]	up	1	0.738024
18673	ENSG00000159398	CES5A	carboxylesterase 5A [Source:HGNC Symbol;Acc:HGNC:26459]	up	1	0.737733	0.0081 (ns)
18674	ENSG00000303501	ENSG00000303501	novel transcript	up	1	0.737542
18675	ENSG00000218819	TDRD15	tudor domain containing 15 [Source:HGNC Symbol;Acc:HGNC:45037]	down	-1	0.737535
18676	ENSG00000231638	LUARIS	lncRNA upregulator of antiviral response interferon signaling [Source:HGNC Symbol;Acc:HGNC:40992]	up	1	0.735717
18677	ENSG00000264655	PPIAP54	peptidylprolyl isomerase A pseudogene 54 [Source:HGNC Symbol;Acc:HGNC:53678]	down	-1	0.734703
18678	ENSG00000160401	CFAP157	cilia and flagella associated protein 157 [Source:HGNC Symbol;Acc:HGNC:27843]	down	-1	-0.73405	0.0142 (sig)
18679	ENSG00000304513	ENSG00000304513	novel transcript	down	-1	-0.733165
18680	ENSG00000223669	ENSG00000223669	NTSR1 antisense RNA 1 [Source:HGNC Symbol;Acc:HGNC:40418]	up	1	0.732963
18681	ENSG00000290692	ENSG00000290692	novel transcript	up	1	0.731113
18682	ENSG00000187475	H1-6	H1.6 linker histone, cluster member [Source:HGNC Symbol;Acc:HGNC:4720]	up	1	-0.730967
18683	ENSG00000101425	BPI	bactericidal permeability increasing protein [Source:HGNC Symbol;Acc:HGNC:1095]	down	-1	-0.73024	-0.0539 (ns)
18684	ENSG00000204791	SMPD5	sphingomyelin phosphodiesterase 5 (pseudogene) [Source:HGNC Symbol;Acc:HGNC:52275]	up	1	-0.730052
18685	ENSG00000139572	GPR84	G protein-coupled receptor 84 [Source:HGNC Symbol;Acc:HGNC:4535]	up	1	0.729777	-0.0006 (ns)
18686	ENSG00000248791	ENSG00000248791	pleckstrin homology domain containing, family A (phosphoinositide binding specific) member 1 (PLEKHA1) pseudogene	up	1	0.729411
18687	ENSG00000226232	NPIPB14P	nuclear pore complex interacting protein family member B14, pseudogene [Source:HGNC Symbol;Acc:HGNC:41990]	down	-1	-0.729274
18688	ENSG00000293689	ENSG00000293689	novel protein	down	-1	-0.729187
18689	ENSG00000286502	ENSG00000286502	novel transcript, antisense to COL5A1	up	1	0.727872
18690	ENSG00000256008	CABP1-DT	CABP1 divergent transcript [Source:HGNC Symbol;Acc:HGNC:55491]	down	-1	0.727417
18691	ENSG00000258128	MKRN9P	makorin ring finger protein 9, pseudogene [Source:HGNC Symbol;Acc:HGNC:7116]	down	-1	-0.727033
18692	ENSG00000287251	ENSG00000287251	novel transcript	up	1	0.726564
18693	ENSG00000162699	DNAJA1P5	DnaJ heat shock protein family (Hsp40) member A1 pseudogene 5 [Source:HGNC Symbol;Acc:HGNC:39341]	up	1	0.726175
18694	ENSG00000115386	REG1A	regenerating family member 1 alpha [Source:HGNC Symbol;Acc:HGNC:9951]	down	-1	-0.725793
18695	ENSG00000306215	ENSG00000306215	novel transcript	up	1	0.72529
18696	ENSG00000300571	ENSG00000300571	novel transcript	down	-1	-0.723456
18697	ENSG00000179270	PCARE	photoreceptor cilium actin regulator [Source:HGNC Symbol;Acc:HGNC:34383]	up	1	0.723356
18698	ENSG00000302379	ENSG00000302379	novel transcript, sense intronic to ESR1	up	1	0.723218
18699	ENSG00000272461	ENSG00000272461	novel transcript	down	-1	-0.722626
18700	ENSG00000309591	ENSG00000309591	novel transcript	up	1	0.722548
18701	ENSG00000267719	LINC02078	long intergenic non-protein coding RNA 2078 [Source:HGNC Symbol;Acc:HGNC:52926]	up	1	0.72247
18702	ENSG00000299852	ENSG00000299852	novel transcript	up	1	0.722396
18703	ENSG00000275688	CCL15-CCL14	CCL15-CCL14 readthrough (NMD candidate) [Source:HGNC Symbol;Acc:HGNC:44436]	down	-1	0.721329
18704	ENSG00000253123	ENSG00000253123	novel transcript	up	1	0.721218
18705	ENSG00000215343	ZNF705D	zinc finger protein 705D [Source:HGNC Symbol;Acc:HGNC:33202]	up	1	0.719044	0.0109 (ns)
18706	ENSG00000287929	ENSG00000287929	novel transcript, antisense to NMNAT2	up	1	0.718552
18707	ENSG00000213771	KRT8P37	keratin 8 pseudogene 37 [Source:HGNC Symbol;Acc:HGNC:39871]	up	1	0.718387
18708	ENSG00000278214	LINC02139	long intergenic non-protein coding RNA 2139 [Source:HGNC Symbol;Acc:HGNC:52999]	up	1	0.718185
18709	ENSG00000310159	ENSG00000310159	novel transcript, antisense to HS3ST4	down	-1	-0.717901
18710	ENSG00000154252	GAL3ST2	galactose-3-O-sulfotransferase 2 [Source:HGNC Symbol;Acc:HGNC:24869]	up	1	0.717454
18711	ENSG00000303891	ENSG00000303891	novel transcript, antisense to CASP1 and CASP5 and CARD16 and CASP4	up	1	0.717139
18712	ENSG00000229089	ANKRD20A8P	ankyrin repeat domain 20 family member A8, pseudogene [Source:HGNC Symbol;Acc:HGNC:23666]	down	-1	-0.7161	-0.0023 (ns)
18713	ENSG00000240405	SAMMSON	survival associated mitochondrial melanoma specific oncogenic non-coding RNA [Source:HGNC Symbol;Acc:HGNC:49644]	up	1	0.715221
18714	ENSG00000228037	ENSG00000228037	novel transcript	down	-1	-0.713053
18715	ENSG00000260139	CSPG4P13	chondroitin sulfate proteoglycan 4 pseudogene 13 [Source:HGNC Symbol;Acc:HGNC:49195]	down	-1	-0.712141
18716	ENSG00000189320	FAM180A	family with sequence similarity 180 member A [Source:HGNC Symbol;Acc:HGNC:33773]	up	1	0.711904
18717	ENSG00000308028	ENSG00000308028	novel transcript, antisense to PLAUR	down	-1	-0.711848
18718	ENSG00000117501	MROH9	maestro heat like repeat family member 9 [Source:HGNC Symbol;Acc:HGNC:26287]	up	1	0.711238
18719	ENSG00000197520	FAM177B	family with sequence similarity 177 member B [Source:HGNC Symbol;Acc:HGNC:34395]	up	1	-0.711039	-0.0027 (ns)
18720	ENSG00000224184	MIR3681HG	MIR3681 host gene [Source:HGNC Symbol;Acc:HGNC:52001]	up	1	0.710833
18721	ENSG00000287329	ENSG00000287329	novel transcript	up	1	-0.710513
18722	ENSG00000278139	P3R3URF-PIK3R3	P3R3URF-PIK3R3 readthrough [Source:HGNC Symbol;Acc:HGNC:54999]	down	-1	-0.71008
18723	ENSG00000223834	ENSG00000223834	novel transcript	up	1	0.708777
18724	ENSG00000209582	SNORA48	small nucleolar RNA, H/ACA box 48 [Source:HGNC Symbol;Acc:HGNC:32641]	down	-1	-0.708202
18725	ENSG00000213402	PTPRCAP	protein tyrosine phosphatase receptor type C associated protein [Source:HGNC Symbol;Acc:HGNC:9667]	down	-1	0.707829	-0.1110 (sig)
18726	ENSG00000167741	GGT6	gamma-glutamyltransferase 6 [Source:HGNC Symbol;Acc:HGNC:26891]	up	1	0.707735
18727	ENSG00000263325	ENSG00000263325	novel transcript, antisense to PRSS22	up	1	0.707264
18728	ENSG00000295782	ENSG00000295782	novel transcript	down	-1	0.706312
18729	ENSG00000007908	SELE	selectin E [Source:HGNC Symbol;Acc:HGNC:10718]	up	1	0.705697	0.0062 (ns)
18730	ENSG00000289509	ENSG00000289509	novel transcript, antisense to OR5H6and OR5H2	down	-1	-0.705462
18731	ENSG00000261303	GOLGA6GP	golgin A6 family member G, pseudogene [Source:HGNC Symbol;Acc:HGNC:55709]	up	1	0.705285
18732	ENSG00000236968	ENSG00000236968	novel transcript	up	1	0.70462
18733	ENSG00000289016	ENSG00000289016	novel transcript	up	1	0.702988
18734	ENSG00000288585	ENSG00000288585	novel transcript	up	1	0.701974
18735	ENSG00000302801	ENSG00000302801	novel transcript	down	-1	-0.70087
18736	ENSG00000249784	SCARNA22	small Cajal body-specific RNA 22 [Source:HGNC Symbol;Acc:HGNC:32580]	down	-1	-0.699882	-0.0035 (ns)
18737	ENSG00000169508	GPR183	G protein-coupled receptor 183 [Source:HGNC Symbol;Acc:HGNC:3128]	up	1	0.699442	-0.0497 (ns)
18738	ENSG00000234338	ENSG00000234338	Endogenous retrovirus group FC1 Env polyprotein (ERVFC1) pseudogene	up	1	0.698816
18739	ENSG00000185686	PRAME	PRAME nuclear receptor transcriptional regulator [Source:HGNC Symbol;Acc:HGNC:9336]	down	-1	-0.698776	-0.0034 (ns)
18740	ENSG00000164520	RAET1E	retinoic acid early transcript 1E [Source:HGNC Symbol;Acc:HGNC:16793]	up	1	0.697628	-0.0008 (ns)
18741	ENSG00000280245	ENSG00000280245	TEC	up	1	0.696668
18742	ENSG00000289068	ENSG00000289068	novel transcript	up	1	-0.695781
18743	ENSG00000218689	RPL5P21	ribosomal protein L5 pseudogene 21 [Source:HGNC Symbol;Acc:HGNC:37029]	down	-1	-0.695032
18744	ENSG00000064270	ATP2C2	ATPase secretory pathway Ca2+ transporting 2 [Source:HGNC Symbol;Acc:HGNC:29103]	down	-1	0.694695	0.0183 (sig)
18745	ENSG00000264007	ENSG00000264007	novel transcript	up	1	0.694447
18746	ENSG00000248954	ENSG00000248954	novel transcript	up	1	0.694302
18747	ENSG00000007306	CEACAM7	CEA cell adhesion molecule 7 [Source:HGNC Symbol;Acc:HGNC:1819]	down	-1	-0.69412
18748	ENSG00000283031	ENSG00000283031	novel transcript	up	1	0.693775
18749	ENSG00000294411	ENSG00000294411	novel transcript	up	1	-0.693427
18750	ENSG00000281721	LINC01080	long intergenic non-protein coding RNA 1080 [Source:HGNC Symbol;Acc:HGNC:49123]	up	1	0.692591
18751	ENSG00000247011	ENSG00000247011	novel transcript	down	-1	-0.692412
18752	ENSG00000270804	UBE2CP5	ubiquitin conjugating enzyme E2 C pseudogene 5 [Source:HGNC Symbol;Acc:HGNC:43554]	up	1	0.692311
18753	ENSG00000300502	ENSG00000300502	novel transcript	up	1	0.691214
18754	ENSG00000134757	DSG3	desmoglein 3 [Source:HGNC Symbol;Acc:HGNC:3050]	up	1	0.690766	0.0058 (ns)
18755	ENSG00000300547	ENSG00000300547	novel transcript	up	1	0.690746
18756	ENSG00000165816	VWA2	von Willebrand factor A domain containing 2 [Source:HGNC Symbol;Acc:HGNC:24709]	down	-1	0.690561
18757	ENSG00000104760	FGL1	fibrinogen like 1 [Source:HGNC Symbol;Acc:HGNC:3695]	up	1	-0.688887	-0.0004 (ns)
18758	ENSG00000235830	SRGAP3-AS4	SRGAP3 antisense RNA 4 [Source:HGNC Symbol;Acc:HGNC:42434]	up	1	0.688139
18759	ENSG00000250423	KIAA1210	KIAA1210 [Source:HGNC Symbol;Acc:HGNC:29218]	up	1	0.688121	-0.0050 (ns)
18760	ENSG00000286646	MAP3K5-AS2	MAP3K5 antisense RNA 2 [Source:HGNC Symbol;Acc:HGNC:56125]	up	1	0.687866
18761	ENSG00000102962	CCL22	C-C motif chemokine ligand 22 [Source:HGNC Symbol;Acc:HGNC:10621]	up	1	0.687018
18762	ENSG00000289314	ENSG00000289314	novel transcript, sense intronic to HHIP	up	1	0.686899
18763	ENSG00000272908	ENSG00000272908	novel transcript	up	1	0.686718
18764	ENSG00000295862	ENSG00000295862	novel transcript, antisense to P2RX4 and P2RX7	up	1	0.686112
18765	ENSG00000162763	LRRC52	leucine rich repeat containing 52 [Source:HGNC Symbol;Acc:HGNC:32156]	up	1	0.68592
18766	ENSG00000287299	ENSG00000287299	novel transcript, antisense to SPATS2L	up	1	0.685115
18767	ENSG00000289368	ENSG00000289368	novel transcript	up	1	0.685019
18768	ENSG00000166961	MS4A15	membrane spanning 4-domains A15 [Source:HGNC Symbol;Acc:HGNC:28573]	up	1	0.684375	0.0026 (ns)
18769	ENSG00000185674	LYG2	lysozyme g2 [Source:HGNC Symbol;Acc:HGNC:29615]	up	1	0.68435
18770	ENSG00000273415	LINC02725	long intergenic non-protein coding RNA 2725 [Source:HGNC Symbol;Acc:HGNC:54242]	up	1	0.683485
18771	ENSG00000217643	PTGES3P2	prostaglandin E synthase 3 pseudogene 2 [Source:HGNC Symbol;Acc:HGNC:43822]	down	-1	-0.683391
18772	ENSG00000289166	ENSG00000289166	novel transcript	up	1	0.682269
18773	ENSG00000280172	ENSG00000280172	fem-1 homolog a (C. elegans) (FEM1A) pseudogene	up	1	0.681818
18774	ENSG00000203908	KHDC3L	KH domain containing 3 like, subcortical maternal complex member [Source:HGNC Symbol;Acc:HGNC:33699]	up	1	0.681262	-0.0099 (ns)
18775	ENSG00000279908	ENSG00000279908	tec	down	-1	0.679919
18776	ENSG00000142319	SLC6A3	solute carrier family 6 member 3 [Source:HGNC Symbol;Acc:HGNC:11049]	up	1	0.67965
18777	ENSG00000253490	LINC02099	long intergenic non-protein coding RNA 2099 [Source:HGNC Symbol;Acc:HGNC:52953]	up	1	0.679525
18778	ENSG00000258717	ENSG00000258717	novel transcript	up	1	0.678906
18779	ENSG00000298453	ENSG00000298453	novel transcript	up	1	-0.678679
18780	ENSG00000244383	FAM3D-AS1	FAM3D antisense RNA 1 [Source:HGNC Symbol;Acc:HGNC:41276]	up	1	-0.678242
18781	ENSG00000287690	ENSG00000287690	novel transcript, antisense to RPS6KA2	down	-1	-0.677671
18782	ENSG00000286044	ENSG00000286044	novel transcript	up	1	0.677497
18783	ENSG00000304955	ENSG00000304955	novel transcript	up	1	0.677195
18784	ENSG00000293487	CDIPTOSP	CDIP transferase opposite strand, pseudogene [Source:HGNC Symbol;Acc:HGNC:48609]	up	1	0.676581
18785	ENSG00000296852	ENSG00000296852	novel transcript	down	-1	-0.676477
18786	ENSG00000254363	ENSG00000254363	novel transcript	up	1	0.675326
18787	ENSG00000167634	NLRP7	NLR family pyrin domain containing 7 [Source:HGNC Symbol;Acc:HGNC:22947]	up	1	0.675318	0.0111 (ns)
18788	ENSG00000180934	OR56A1	olfactory receptor family 56 subfamily A member 1 [Source:HGNC Symbol;Acc:HGNC:14781]	down	-1	-0.674675
18789	ENSG00000213406	ANXA2P1	annexin A2 pseudogene 1 [Source:HGNC Symbol;Acc:HGNC:538]	up	1	0.674304	0.0068 (ns)
18790	ENSG00000135960	EDAR	ectodysplasin A receptor [Source:HGNC Symbol;Acc:HGNC:2895]	up	1	0.674277	-0.0253 (sig)
18791	ENSG00000170786	SDR16C5	short chain dehydrogenase/reductase family 16C member 5 [Source:HGNC Symbol;Acc:HGNC:30311]	up	1	0.673292	0.0055 (ns)
18792	ENSG00000227400	ENSG00000227400	novel transcript	up	1	0.673139
18793	ENSG00000300690	ENSG00000300690	novel transcript	up	1	0.672557
18794	ENSG00000259534	ENSG00000259534	novel transcript	up	1	-0.672509
18795	ENSG00000287172	ENSG00000287172	novel transcript	up	1	0.672348
18796	ENSG00000165181	SHOC1	shortage in chiasmata 1 [Source:HGNC Symbol;Acc:HGNC:26535]	up	1	0.67217
18797	ENSG00000241369	LINC01192	long intergenic non-protein coding RNA 1192 [Source:HGNC Symbol;Acc:HGNC:37197]	up	1	0.671901
18798	ENSG00000152592	DMP1	dentin matrix acidic phosphoprotein 1 [Source:HGNC Symbol;Acc:HGNC:2932]	up	1	0.671729
18799	ENSG00000172673	THEMIS	thymocyte selection associated [Source:HGNC Symbol;Acc:HGNC:21569]	up	1	0.669261	-0.0666 (sig)
18800	ENSG00000295146	ENSG00000295146	novel transcript, antisense to SLIT3	down	-1	-0.669033
18801	ENSG00000213981	ENSG00000213981	novel transcript, antisense to MYO3B	down	-1	-0.668089
18802	ENSG00000204434	POTEKP	POTE ankyrin domain family member K, pseudogene [Source:HGNC Symbol;Acc:HGNC:30182]	up	1	0.666621	0.1030 (sig)
18803	ENSG00000134460	IL2RA	interleukin 2 receptor subunit alpha [Source:HGNC Symbol;Acc:HGNC:6008]	up	1	0.666516	0.0206 (sig)
18804	ENSG00000282849	ENSG00000282849	novel transcript	down	-1	0.66551
18805	ENSG00000100884	CPNE6	copine 6 [Source:HGNC Symbol;Acc:HGNC:2319]	down	-1	-0.665384
18806	ENSG00000236352	ENSG00000236352	BCAS1 antisense RNA 1 [Source:HGNC Symbol;Acc:HGNC:40094]	up	1	0.665158
18807	ENSG00000220585	DDX18P6	DEAD-box helicase 18 pseudogene 6 [Source:HGNC Symbol;Acc:HGNC:31126]	up	1	0.66503
18808	ENSG00000232812	LINC01717	long intergenic non-protein coding RNA 1717 [Source:HGNC Symbol;Acc:HGNC:52504]	up	1	0.664941
18809	ENSG00000295563	ENSG00000295563	novel transcript	up	1	0.664515
18810	ENSG00000300365	ENSG00000300365	novel transcript, antisense to SUCO	up	1	0.663715
18811	ENSG00000248884	ENSG00000248884	novel transcript	up	1	0.663636
18812	ENSG00000151379	MSGN1	mesogenin 1 [Source:HGNC Symbol;Acc:HGNC:14907]	down	-1	-0.663171
18813	ENSG00000271736	LINC02772	long intergenic non-protein coding RNA 2772 [Source:HGNC Symbol;Acc:HGNC:54292]	down	-1	0.663055
18814	ENSG00000296522	ENSG00000296522	novel transcript	down	-1	-0.662705
18815	ENSG00000242607	RPS3AP34	RPS3A pseudogene 34 [Source:HGNC Symbol;Acc:HGNC:36293]	down	-1	-0.662666
18816	ENSG00000294376	ENSG00000294376	novel transcript, antisense to AAED1 and CDC14B	up	1	-0.66245
18817	ENSG00000308359	ENSG00000308359	novel transcript	down	-1	0.66189
18818	ENSG00000250514	LINC02125	long intergenic non-protein coding RNA 2125 [Source:HGNC Symbol;Acc:HGNC:52982]	up	1	0.661344
18819	ENSG00000228262	LINC01320	long intergenic non-protein coding RNA 1320 [Source:HGNC Symbol;Acc:HGNC:50526]	up	1	0.661176
18820	ENSG00000307639	ENSG00000307639	novel transcript	up	1	0.661103
18821	ENSG00000296807	ENSG00000296807	novel transcript	up	1	0.660247
18822	ENSG00000104972	LILRB1	leukocyte immunoglobulin like receptor B1 [Source:HGNC Symbol;Acc:HGNC:6605]	down	-1	0.660129	0.0570 (ns)
18823	ENSG00000179097	HTR1F	5-hydroxytryptamine receptor 1F [Source:HGNC Symbol;Acc:HGNC:5292]	up	1	0.6601
18824	ENSG00000224239	ENSG00000224239	novel transcript	up	1	0.659739
18825	ENSG00000283417	ENSG00000283417	novel transcript	up	1	0.65799
18826	ENSG00000228451	SDAD1P1	SDA1 domain containing 1 pseudogene 1 [Source:HGNC Symbol;Acc:HGNC:31403]	down	-1	-0.657555
18827	ENSG00000309135	ENSG00000309135	novel transcript, antisense to VDAC1	down	-1	0.657129
18828	ENSG00000230131	LINC02641	long intergenic non-protein coding RNA 2641 [Source:HGNC Symbol;Acc:HGNC:54125]	up	1	0.65623
18829	ENSG00000169442	CD52	CD52 molecule [Source:HGNC Symbol;Acc:HGNC:1804]	up	1	-0.655835	-0.0427 (ns)
18830	ENSG00000297320	ENSG00000297320	novel transcript	down	-1	-0.655342
18831	ENSG00000240270	RPL12P37	ribosomal protein L12 pseudogene 37 [Source:HGNC Symbol;Acc:HGNC:35565]	down	-1	-0.654605
18832	ENSG00000279409	ENSG00000279409	TEC	up	1	0.653449
18833	ENSG00000207014	SNORD116-3	small nucleolar RNA, C/D box 116-3 [Source:HGNC Symbol;Acc:HGNC:33069]	down	-1	-0.653241
18834	ENSG00000274893	ENSG00000274893	novel transcript	down	-1	-0.653175
18835	ENSG00000183644	HOATZ	HOATZ cilia and flagella associated protein [Source:HGNC Symbol;Acc:HGNC:25061]	up	1	0.652597
18836	ENSG00000287338	ENSG00000287338	novel transcript	up	1	0.65225
18837	ENSG00000300396	ENSG00000300396	novel transcript	up	1	0.651769
18838	ENSG00000273445	ENSG00000273445	novel transcript	up	1	0.651612
18839	ENSG00000223883	LINC01707	long intergenic non-protein coding RNA 1707 [Source:HGNC Symbol;Acc:HGNC:52495]	down	-1	-0.650844
18840	ENSG00000258633	RRAGAP1-AS1	RRAGAP1 antisense RNA 1 [Source:HGNC Symbol;Acc:HGNC:55445]	down	-1	0.64946
18841	ENSG00000301454	ENSG00000301454	novel transcript	up	1	0.649315
18842	ENSG00000151418	ATP6V1G3	ATPase H+ transporting V1 subunit G3 [Source:HGNC Symbol;Acc:HGNC:18265]	down	-1	0.648806	-0.0032 (ns)
18843	ENSG00000302634	ENSG00000302634	novel transcript, antisense to KCNU1	up	1	0.648294
18844	ENSG00000248144	ADH1C	alcohol dehydrogenase 1C (class I), gamma polypeptide [Source:HGNC Symbol;Acc:HGNC:251]	down	-1	-0.647685
18845	ENSG00000112303	VNN2	vanin 2 [Source:HGNC Symbol;Acc:HGNC:12706]	up	1	0.64672	0.0903 (sig)
18846	ENSG00000139330	KERA	keratocan [Source:HGNC Symbol;Acc:HGNC:6309]	up	1	0.646637	-0.0034 (ns)
18847	ENSG00000107018	RLN1	relaxin 1 [Source:HGNC Symbol;Acc:HGNC:10026]	up	1	0.646365	-0.0056 (ns)
18848	ENSG00000304536	ENSG00000304536	novel transcript, antisense to YAF2	down	-1	-0.645972
18849	ENSG00000064835	POU1F1	POU class 1 homeobox 1 [Source:HGNC Symbol;Acc:HGNC:9210]	up	1	0.645823
18850	ENSG00000297889	ENSG00000297889	novel transcript, antisense to PPP3CA	up	1	0.64576
18851	ENSG00000260613	ENSG00000260613	novel transcript	down	-1	-0.643694
18852	ENSG00000279263	OR2L8	olfactory receptor family 2 subfamily L member 8 [Source:HGNC Symbol;Acc:HGNC:15014]	down	-1	-0.643694
18853	ENSG00000306157	ENSG00000306157	novel transcript	down	-1	-0.643694
18854	ENSG00000197454	OR2L5	olfactory receptor family 2 subfamily L member 5 [Source:HGNC Symbol;Acc:HGNC:15011]	down	-1	-0.643694
18855	ENSG00000186191	BPIFB4	BPI fold containing family B member 4 [Source:HGNC Symbol;Acc:HGNC:16179]	up	1	-0.643693
18856	ENSG00000261729	GS1-204I12.4	uncharacterized GS1-204I12.4 [Source:NCBI gene (formerly Entrezgene);Acc:105371653]	up	1	0.643474
18857	ENSG00000229498	ENSG00000229498	novel transcript	up	1	0.643422
18858	ENSG00000278254	ENSG00000278254	novel transcript	up	1	0.642873
18859	ENSG00000255117	LINC02546	long intergenic non-protein coding RNA 2546 [Source:HGNC Symbol;Acc:HGNC:53581]	up	1	0.642606
18860	ENSG00000301062	ENSG00000301062	novel transcript, antisense to PLEKHG1	down	-1	-0.642229
18861	ENSG00000228521	ENSG00000228521	novel transcript	up	1	0.642085
18862	ENSG00000187045	TMPRSS6	transmembrane serine protease 6 [Source:HGNC Symbol;Acc:HGNC:16517]	up	1	0.641812
18863	ENSG00000286610	ENSG00000286610	novel transcript	up	1	-0.640716
18864	ENSG00000307869	ENSG00000307869	novel transcript	down	-1	0.640637
18865	ENSG00000286438	ENSG00000286438	novel transcript	up	1	-0.640413
18866	ENSG00000113946	CLDN16	claudin 16 [Source:HGNC Symbol;Acc:HGNC:2037]	up	1	0.639639	0.0034 (ns)
18867	ENSG00000234942	GRID1-AS1	GRID1 antisense RNA 1 [Source:HGNC Symbol;Acc:HGNC:44131]	down	-1	-0.639227	-0.0031 (ns)
18868	ENSG00000289478	ENSG00000289478	novel transcript	down	-1	0.638063
18869	ENSG00000176136	MC5R	melanocortin 5 receptor [Source:HGNC Symbol;Acc:HGNC:6933]	up	1	0.637558
18870	ENSG00000249439	HMGN1P14	high mobility group nucleosome binding domain 1 pseudogene 14 [Source:HGNC Symbol;Acc:HGNC:39358]	down	-1	-0.637379
18871	ENSG00000198650	TAT	tyrosine aminotransferase [Source:HGNC Symbol;Acc:HGNC:11573]	up	1	0.637026
18872	ENSG00000289861	ENSG00000289861	novel transcript	up	1	0.636912
18873	ENSG00000152292	SH2D6	SH2 domain containing 6 [Source:HGNC Symbol;Acc:HGNC:30439]	up	1	0.636272
18874	ENSG00000260711	ENSG00000260711	novel transcript, intronic to CATSPERB	down	-1	0.636067
18875	ENSG00000234592	TJAP1P1	TJAP1 pseudogene 1 [Source:HGNC Symbol;Acc:HGNC:55129]	up	1	0.635896
18876	ENSG00000286433	ENSG00000286433	novel transcript, antisense to PPP1R8	up	1	-0.635443
18877	ENSG00000236469	ENSG00000236469	novel transcript, antisense to NAGK	up	1	0.635364
18878	ENSG00000128604	IRF5	interferon regulatory factor 5 [Source:HGNC Symbol;Acc:HGNC:6120]	up	1	0.63532
18879	ENSG00000305499	ENSG00000305499	novel transcript, antisense to ASAP1	down	-1	0.635057
18880	ENSG00000303130	ENSG00000303130	novel transcript	up	1	0.634743
18881	ENSG00000142619	PADI3	peptidyl arginine deiminase 3 [Source:HGNC Symbol;Acc:HGNC:18337]	down	-1	-0.634517	-0.0032 (ns)
18882	ENSG00000265784	ENSG00000265784	novel transcript, antisense to LASP1	down	-1	-0.633711
18883	ENSG00000272824	ENSG00000272824	novel transcript	down	-1	-0.633
18884	ENSG00000132677	RHBG	Rh family B glycoprotein [Source:HGNC Symbol;Acc:HGNC:14572]	up	1	0.631958	-0.0027 (ns)
18885	ENSG00000297179	ENSG00000297179	novel transcript, antisense to CCDC74A	up	1	-0.631249
18886	ENSG00000257817	TBX3-AS1	TBX3 antisense RNA 1 [Source:HGNC Symbol;Acc:HGNC:55471]	down	-1	-0.630713
18887	ENSG00000287245	ENSG00000287245	novel transcript, antisense to RDX	down	-1	-0.62966
18888	ENSG00000162598	C1orf87	chromosome 1 open reading frame 87 [Source:HGNC Symbol;Acc:HGNC:28547]	up	1	0.6294	0.0036 (ns)
18889	ENSG00000227145	IL21-AS1	IL21 antisense RNA 1 [Source:HGNC Symbol;Acc:HGNC:40299]	up	1	0.628976
18890	ENSG00000124157	SEMG2	semenogelin 2 [Source:HGNC Symbol;Acc:HGNC:10743]	up	1	0.628766
18891	ENSG00000286544	ENSG00000286544	novel transcript	up	1	0.62874
18892	ENSG00000304998	ENSG00000304998	novel transcript	up	1	0.628581
18893	ENSG00000309708	ENSG00000309708	novel transcript, antisense to EHF	down	-1	-0.628336
18894	ENSG00000297708	ENSG00000297708	novel transcript, antisense to LSAMP	up	1	0.627673
18895	ENSG00000283380	ENSG00000283380	novel transcript	up	1	0.627645
18896	ENSG00000268756	ENSG00000268756	novel transcript, antisense to ECH1	up	1	-0.627514
18897	ENSG00000121895	TMEM156	transmembrane protein 156 [Source:HGNC Symbol;Acc:HGNC:26260]	up	1	0.627038	0.0098 (ns)
18898	ENSG00000233332	ENSG00000233332	novel transcript	down	-1	0.626763
18899	ENSG00000272529	ENSG00000272529	novel transcript, antisense to RFTN1	down	-1	-0.62671
18900	ENSG00000167858	TEKT1	tektin 1 [Source:HGNC Symbol;Acc:HGNC:15534]	up	1	0.625622	0.0036 (ns)
18901	ENSG00000287719	ENSG00000287719	novel transcript	up	1	0.624143
18902	ENSG00000296551	ENSG00000296551	novel transcript	down	-1	-0.623683
18903	ENSG00000308373	ENSG00000308373	novel transcript	up	1	0.623239
18904	ENSG00000253194	ENSG00000253194	novel transcript, antisense to FAM184A	down	-1	0.622581
18905	ENSG00000297167	ENSG00000297167	novel transcript	down	-1	-0.622426
18906	ENSG00000267589	RPL32P37	ribosomal protein L32 pseudogene 37 [Source:HGNC Symbol;Acc:HGNC:56998]	down	-1	-0.622011
18907	ENSG00000205293	LINC01602	long intergenic non-protein coding RNA 1602 [Source:HGNC Symbol;Acc:HGNC:51634]	up	1	0.621485
18908	ENSG00000304096	ENSG00000304096	novel transcript, antisense to SEPT5	up	1	-0.621466
18909	ENSG00000198223	CSF2RA	colony stimulating factor 2 receptor subunit alpha [Source:HGNC Symbol;Acc:HGNC:2435]	up	1	0.621438	0.0635 (ns)
18910	ENSG00000230408	BZW1-AS1	BZW1 antisense RNA 1 [Source:HGNC Symbol;Acc:HGNC:40839]	down	-1	-0.619443
18911	ENSG00000116882	HAO2	hydroxyacid oxidase 2 [Source:HGNC Symbol;Acc:HGNC:4810]	up	1	0.61814	-0.0019 (ns)
18912	ENSG00000309256	ENSG00000309256	novel transcript	up	1	0.618052
18913	ENSG00000294663	ENSG00000294663	novel transcript, antisense to KCNH7	down	-1	-0.618016
18914	ENSG00000287856	ENSG00000287856	novel protein	up	1	0.617023
18915	ENSG00000290586	ENSG00000290586	novel transcript	down	-1	-0.616767
18916	ENSG00000234814	SVIL2P	supervillin family member 2, pseudogene [Source:HGNC Symbol;Acc:HGNC:44959]	up	1	-0.616401
18917	ENSG00000126467	TSKS	testis specific serine kinase substrate [Source:HGNC Symbol;Acc:HGNC:30719]	up	1	0.616369	-0.0088 (ns)
18918	ENSG00000293270	PGAM1P5	phosphoglycerate mutase 1 pseudogene 5 [Source:NCBI gene (formerly Entrezgene);Acc:100132594]	up	1	0.615531
18919	ENSG00000224933	LINC01034	long intergenic non-protein coding RNA 1034 [Source:HGNC Symbol;Acc:HGNC:49021]	down	-1	-0.613641
18920	ENSG00000268416	ENSG00000268416	novel transcript	up	1	-0.613397
18921	ENSG00000286805	ENSG00000286805	novel transcript, antisense to PARK2	up	1	0.611951
18922	ENSG00000310429	ENSG00000310429	novel transcript	up	1	0.611318
18923	ENSG00000300580	ENSG00000300580	novel transcript	up	1	-0.610983
18924	ENSG00000271584	LINC02550	long intergenic non-protein coding RNA 2550 [Source:HGNC Symbol;Acc:HGNC:53585]	down	-1	0.610934
18925	ENSG00000277930	ENSG00000277930	novel transcript	down	-1	0.61091
18926	ENSG00000196664	TLR7	toll like receptor 7 [Source:HGNC Symbol;Acc:HGNC:15631]	up	1	0.609667	-0.0230 (ns)
18927	ENSG00000226278	PSPHP1	phosphoserine phosphatase pseudogene 1 [Source:HGNC Symbol;Acc:HGNC:9578]	down	-1	-0.609582
18928	ENSG00000259235	CTXN2-AS1	CTXN2 antisense RNA 1 [Source:HGNC Symbol;Acc:HGNC:55426]	down	-1	-0.609523
18929	ENSG00000294769	ENSG00000294769	novel transcript, antisense to NDRG4	up	1	-0.608975
18930	ENSG00000256684	LINC02737	long intergenic non-protein coding RNA 2737 [Source:HGNC Symbol;Acc:HGNC:54254]	down	-1	-0.608223
18931	ENSG00000285492	ENSG00000285492	novel transcript	up	1	0.608105
18932	ENSG00000183654	MARCHF11	membrane associated ring-CH-type finger 11 [Source:HGNC Symbol;Acc:HGNC:33609]	down	-1	-0.608089
18933	ENSG00000290429	ENSG00000290429	novel transcript	up	1	0.607647
18934	ENSG00000234418	ENSG00000234418	novel transcript	down	-1	-0.607294
18935	ENSG00000301330	ENSG00000301330	novel transcript	up	1	0.606823
18936	ENSG00000257953	ENSG00000257953	novel transcript, antisense to CTDSP2	down	-1	0.60657
18937	ENSG00000301256	ENSG00000301256	novel transcript	up	1	0.605697
18938	ENSG00000270547	LINC01235	long intergenic non-protein coding RNA 1235 [Source:HGNC Symbol;Acc:HGNC:49769]	up	1	0.604781
18939	ENSG00000258084	ENSG00000258084	novel transcript	up	1	0.604779
18940	ENSG00000266389	PIK3R5-DT	PIK3R5 divergent transcript [Source:HGNC Symbol;Acc:HGNC:55321]	up	1	0.604289
18941	ENSG00000233079	LINC01755	long intergenic non-protein coding RNA 1755 [Source:HGNC Symbol;Acc:HGNC:52543]	up	1	0.603714
18942	ENSG00000110934	BIN2	bridging integrator 2 [Source:HGNC Symbol;Acc:HGNC:1053]	down	-1	0.603049	-0.0172 (ns)
18943	ENSG00000307187	ENSG00000307187	novel transcript	down	-1	-0.602842
18944	ENSG00000111339	ART4	ADP-ribosyltransferase 4 (inactive) (Dombrock blood group) [Source:HGNC Symbol;Acc:HGNC:726]	up	1	0.602842	0.0058 (ns)
18945	ENSG00000255406	LINC02730	long intergenic non-protein coding RNA 2730 [Source:HGNC Symbol;Acc:HGNC:54247]	up	1	0.60238
18946	ENSG00000154165	GPR15	G protein-coupled receptor 15 [Source:HGNC Symbol;Acc:HGNC:4469]	up	1	0.602083	-0.0055 (ns)
18947	ENSG00000288598	ENSG00000288598	novel transcript	up	1	0.601066
18948	ENSG00000231213	PLSCR5	phospholipid scramblase family member 5 [Source:HGNC Symbol;Acc:HGNC:19952]	up	1	-0.599786
18949	ENSG00000231256	CFAP97D1	CFAP97 domain containing 1 [Source:HGNC Symbol;Acc:HGNC:37241]	up	1	0.59971
18950	ENSG00000286446	ENSG00000286446	novel transcript	up	1	0.598735
18951	ENSG00000254568	ENSG00000254568	novel transcript	down	-1	-0.598726
18952	ENSG00000185002	RFX6	regulatory factor X6 [Source:HGNC Symbol;Acc:HGNC:21478]	up	1	0.598085	0.0084 (ns)
18953	ENSG00000294079	ENSG00000294079	novel transcript	up	1	0.597868
18954	ENSG00000149488	TMC2	transmembrane channel like 2 [Source:HGNC Symbol;Acc:HGNC:16527]	up	1	0.597085
18955	ENSG00000175746	LINC02915	long intergenic non-protein coding RNA 2915 [Source:HGNC Symbol;Acc:HGNC:33797]	up	1	0.597074
18956	ENSG00000299280	ENSG00000299280	novel transcript	up	1	0.596677
18957	ENSG00000297696	ENSG00000297696	novel transcript	up	1	0.596258
18958	ENSG00000309730	ENSG00000309730	novel transcript	down	-1	0.595996
18959	ENSG00000260492	CISTR	chondrogenesis-associated transcript [Source:HGNC Symbol;Acc:HGNC:49426]	down	-1	-0.595186
18960	ENSG00000100024	UPB1	beta-ureidopropionase 1 [Source:HGNC Symbol;Acc:HGNC:16297]	up	1	0.594853	0.0092 (ns)
18961	ENSG00000289911	ENSG00000289911	novel transcript, antisense to PTP4A1	up	1	0.5942
18962	ENSG00000261349	ENSG00000261349	novel pseudogene	up	1	-0.593568
18963	ENSG00000289217	ENSG00000289217	novel transcript	up	1	-0.593567
18964	ENSG00000288762	ENSG00000288762	novel transcript	up	1	0.593098
18965	ENSG00000248307	LINC00616	long intergenic non-protein coding RNA 616 [Source:HGNC Symbol;Acc:HGNC:44065]	up	1	0.591446
18966	ENSG00000290775	ENSG00000290775	novel transcript	up	1	0.591259
18967	ENSG00000236107	SCN1A-AS1	SCN1A and SCN9A antisense RNA 1 [Source:HGNC Symbol;Acc:HGNC:54069]	up	1	0.590937
18968	ENSG00000196406	SPANXD	SPANX family member D [Source:HGNC Symbol;Acc:HGNC:14332]	down	-1	-0.590468
18969	ENSG00000170819	BFSP2	beaded filament structural protein 2 [Source:HGNC Symbol;Acc:HGNC:1041]	up	1	0.590409	0.0046 (ns)
18970	ENSG00000295841	ENSG00000295841	novel transcript, antisense to SAMD1 and PRKACA and C19orf67	up	1	0.589369
18971	ENSG00000223523	ENSG00000223523	novel transcript, overlapping DIRC1	up	1	0.589254
18972	ENSG00000184344	GDF3	growth differentiation factor 3 [Source:HGNC Symbol;Acc:HGNC:4218]	down	-1	0.589169
18973	ENSG00000258433	ENSG00000258433	novel transcript	up	1	0.58894
18974	ENSG00000286912	ENSG00000286912	novel transcript	up	1	0.588902
18975	ENSG00000293441	ENSG00000293441	novel transcript	up	1	-0.588475
18976	ENSG00000266846	ENSG00000266846	novel transcript, antisense to L3MBTL4	up	1	-0.588425
18977	ENSG00000233985	LINC01681	long intergenic non-protein coding RNA 1681 [Source:HGNC Symbol;Acc:HGNC:52468]	up	1	0.588227
18978	ENSG00000286800	ENSG00000286800	novel transcript	up	1	0.587903
18979	ENSG00000287820	ENSG00000287820	novel transcript	up	1	0.587903
18980	ENSG00000286251	ENSG00000286251	novel transcript	up	1	0.587902
18981	ENSG00000251165	F11-AS1	F11 antisense RNA 1 [Source:HGNC Symbol;Acc:HGNC:27725]	up	1	0.587902
18982	ENSG00000299789	ENSG00000299789	novel transcript	up	1	0.587901
18983	ENSG00000288903	ENSG00000288903	novel transcript	up	1	0.587897
18984	ENSG00000182885	ADGRG3	adhesion G protein-coupled receptor G3 [Source:HGNC Symbol;Acc:HGNC:13728]	down	-1	-0.587326	0.1300 (sig)
18985	ENSG00000144410	CPO	carboxypeptidase O [Source:HGNC Symbol;Acc:HGNC:21011]	up	1	-0.587264
18986	ENSG00000129988	LBP	lipopolysaccharide binding protein [Source:HGNC Symbol;Acc:HGNC:6517]	up	1	-0.587027
18987	ENSG00000271401	ENSG00000271401	novel transcript	up	1	0.586516
18988	ENSG00000108242	CYP2C18	cytochrome P450 family 2 subfamily C member 18 [Source:HGNC Symbol;Acc:HGNC:2620]	up	1	0.586213	-0.0017 (ns)
18989	ENSG00000306030	ENSG00000306030	novel transcript, antisense to SH3BGRL2	down	-1	0.585787
18990	ENSG00000294111	ENSG00000294111	novel transcript	down	-1	0.585395
18991	ENSG00000234975	FTH1P2	ferritin heavy chain 1 pseudogene 2 [Source:HGNC Symbol;Acc:HGNC:3989]	down	-1	-0.585342	0.0624 (ns)
18992	ENSG00000088002	SULT2B1	sulfotransferase family 2B member 1 [Source:HGNC Symbol;Acc:HGNC:11459]	up	1	0.58505	0.0046 (ns)
18993	ENSG00000039537	C6	complement C6 [Source:HGNC Symbol;Acc:HGNC:1339]	up	1	0.584318	0.0082 (ns)
18994	ENSG00000293587	ENSG00000293587	novel transcript	down	-1	-0.582574
18995	ENSG00000287076	ENSG00000287076	novel transcript	down	-1	0.582525
18996	ENSG00000279433	ENSG00000279433	TEC	up	1	0.582182
18997	ENSG00000294292	ENSG00000294292	novel transcript, sense intronic to PRR11	up	1	0.582029
18998	ENSG00000288096	ENSG00000288096	novel transcript	up	1	0.581161
18999	ENSG00000310331	ENSG00000310331	novel transcript	down	-1	-0.581075
19000	ENSG00000293388	ENSG00000293388	novel transcript	down	-1	-0.58041
19001	ENSG00000253818	IGLV1-41	immunoglobulin lambda variable 1-41 (pseudogene) [Source:HGNC Symbol;Acc:HGNC:5878]	up	1	-0.580362
19002	ENSG00000293312	HNRNPKP3	heterogeneous nuclear ribonucleoprotein K pseudogene 3 [Source:HGNC Symbol;Acc:HGNC:42376]	up	1	0.580016
19003	ENSG00000094963	FMO2	flavin containing dimethylaniline monoxygenase 2 [Source:HGNC Symbol;Acc:HGNC:3770]	up	1	-0.5799	0.0200 (ns)
19004	ENSG00000235027	PRADX	PRC2 and DDX5 associated lncRNA [Source:HGNC Symbol;Acc:HGNC:40168]	down	-1	-0.57988
19005	ENSG00000134962	KLB	klotho beta [Source:HGNC Symbol;Acc:HGNC:15527]	down	-1	0.579773	0.0026 (ns)
19006	ENSG00000132518	GUCY2D	guanylate cyclase 2D, retinal [Source:HGNC Symbol;Acc:HGNC:4689]	down	-1	-0.579673	-0.0050 (ns)
19007	ENSG00000287642	ENSG00000287642	novel transcript, antisense to FHDC1	up	1	0.578808
19008	ENSG00000137440	FGFBP1	fibroblast growth factor binding protein 1 [Source:HGNC Symbol;Acc:HGNC:19695]	down	-1	0.57878
19009	ENSG00000306958	ENSG00000306958	novel transcript	up	1	0.575666
19010	ENSG00000308073	ENSG00000308073	novel transcript	down	-1	-0.575609
19011	ENSG00000162069	BICDL2	BICD family like cargo adaptor 2 [Source:HGNC Symbol;Acc:HGNC:33584]	up	1	0.574787	0.0099 (ns)
19012	ENSG00000133317	LGALS12	galectin 12 [Source:HGNC Symbol;Acc:HGNC:15788]	up	1	0.574145	0.0408 (sig)
19013	ENSG00000254302	ENSG00000254302	novel transcript	up	1	0.573552
19014	ENSG00000279752	ENSG00000279752	TEC	up	1	0.573082
19015	ENSG00000307388	ENSG00000307388	novel transcript	up	1	-0.57261
19016	ENSG00000197768	STPG3	sperm-tail PG-rich repeat containing 3 [Source:HGNC Symbol;Acc:HGNC:37285]	down	-1	-0.571509	0.0136 (ns)
19017	ENSG00000305831	ENSG00000305831	novel transcript	up	1	-0.571297
19018	ENSG00000226308	ENSG00000226308	novel transcript	up	1	-0.57068
19019	ENSG00000152213	ARL11	ARF like GTPase 11 [Source:HGNC Symbol;Acc:HGNC:24046]	up	1	0.570649	0.0171 (sig)
19020	ENSG00000005187	ACSM3	acyl-CoA synthetase medium chain family member 3 [Source:HGNC Symbol;Acc:HGNC:10522]	up	1	0.570542	-0.0025 (ns)
19021	ENSG00000125538	IL1B	interleukin 1 beta [Source:HGNC Symbol;Acc:HGNC:5992]	down	-1	0.570382	0.0362 (ns)
19022	ENSG00000308968	ENSG00000308968	novel transcript	up	1	0.570292
19023	ENSG00000303520	ENSG00000303520	novel transcript	up	1	0.570209
19024	ENSG00000287601	ENSG00000287601	novel transcript	up	1	0.569571
19025	ENSG00000287912	ENSG00000287912	novel transcript	up	1	0.569184
19026	ENSG00000269086	LINC02965	long intergenic non-protein coding RNA 2965 [Source:HGNC Symbol;Acc:HGNC:56003]	up	1	0.569037
19027	ENSG00000295734	ENSG00000295734	novel transcript, antisense to HDAC9	up	1	-0.568751
19028	ENSG00000140835	CHST4	carbohydrate sulfotransferase 4 [Source:HGNC Symbol;Acc:HGNC:1972]	down	-1	0.568648
19029	ENSG00000140675	SLC5A2	solute carrier family 5 member 2 [Source:HGNC Symbol;Acc:HGNC:11037]	down	-1	0.56864	0.0023 (ns)
19030	ENSG00000116218	NPHS2	NPHS2 stomatin family member, podocin [Source:HGNC Symbol;Acc:HGNC:13394]	up	1	0.567791
19031	ENSG00000266820	KPNA2P3	karyopherin subunit alpha 2 pseudogene 3 [Source:HGNC Symbol;Acc:HGNC:52870]	up	1	0.567318
19032	ENSG00000274297	ENSG00000274297	novel transcript, sense intronic to UACA	up	1	0.567289
19033	ENSG00000278722	ENSG00000278722	novel transcript, antisense to PCDH17	down	-1	-0.566866
19034	ENSG00000049247	UTS2	urotensin 2 [Source:HGNC Symbol;Acc:HGNC:12636]	up	1	0.565817	-0.0057 (ns)
19035	ENSG00000286282	ENSG00000286282	novel transcript, antisense to NOV	up	1	0.565708
19036	ENSG00000287550	ENSG00000287550	novel transcript	up	1	0.564957
19037	ENSG00000260944	FOXC2-AS1	FOXC2 antisense RNA 1 [Source:HGNC Symbol;Acc:HGNC:50665]	down	-1	-0.564563
19038	ENSG00000290490	ENSG00000290490	novel transcript	up	1	0.564106
19039	ENSG00000254141	ENSG00000254141	novel transcript	down	-1	-0.563902
19040	ENSG00000301512	ENSG00000301512	novel transcript	down	-1	-0.563063
19041	ENSG00000224294	PINCR	p53-induced noncoding RNA [Source:HGNC Symbol;Acc:HGNC:53590]	down	-1	-0.562016
19042	ENSG00000213830	CFL1P5	cofilin 1 pseudogene 5 [Source:HGNC Symbol;Acc:HGNC:1877]	up	1	0.561977
19043	ENSG00000263207	ENSG00000263207	novel transcript	down	-1	0.561862
19044	ENSG00000306863	ENSG00000306863	novel transcript	up	1	0.561598
19045	ENSG00000115598	IL1RL2	interleukin 1 receptor like 2 [Source:HGNC Symbol;Acc:HGNC:5999]	up	1	0.561207
19046	ENSG00000102313	ITIH6	inter-alpha-trypsin inhibitor heavy chain family member 6 [Source:HGNC Symbol;Acc:HGNC:28907]	up	1	0.56101
19047	ENSG00000227308	LINC02832	long intergenic non-protein coding RNA 2832 [Source:HGNC Symbol;Acc:HGNC:54366]	up	1	0.559459
19048	ENSG00000296922	ENSG00000296922	novel transcript, antisense to ARID1B	down	-1	-0.55907
19049	ENSG00000290551	ENSG00000290551	novel transcript	up	1	0.559063
19050	ENSG00000306423	ENSG00000306423	novel transcript	down	-1	0.558837
19051	ENSG00000109511	ANXA10	annexin A10 [Source:HGNC Symbol;Acc:HGNC:534]	up	1	0.558796	0.0026 (ns)
19052	ENSG00000290671	PYY2	peptide YY 2 (pseudogene) [Source:NCBI gene (formerly Entrezgene);Acc:23615]	up	1	0.558645
19053	ENSG00000285245	ENSG00000285245	novel protein	up	1	0.558417
19054	ENSG00000171564	FGB	fibrinogen beta chain [Source:HGNC Symbol;Acc:HGNC:3662]	up	1	0.55818
19055	ENSG00000197888	UGT2B17	UDP glucuronosyltransferase family 2 member B17 [Source:HGNC Symbol;Acc:HGNC:12547]	up	1	0.557913	-0.0044 (ns)
19056	ENSG00000279690	ENSG00000279690	TEC	up	1	-0.557201
19057	ENSG00000286592	LINC02885	long intergenic non-protein coding RNA 2885 [Source:HGNC Symbol;Acc:HGNC:41188]	up	1	0.556919
19058	ENSG00000288785	ENSG00000288785	novel transcript	up	1	0.556533
19059	ENSG00000288857	ENSG00000288857	novel transcript	down	-1	0.556273
19060	ENSG00000304772	ENSG00000304772	novel transcript, sense intronic to TNFAIP8L3	up	1	0.556112
19061	ENSG00000240311	ENSG00000240311	ribosomal protein L18 (RPL18) pseudogene	down	-1	-0.555934
19062	ENSG00000293194	RDM1P5	RDM1 pseudogene 5 [Source:NCBI gene (formerly Entrezgene);Acc:100131347]	up	1	0.554762
19063	ENSG00000254166	CASC19	cancer susceptibility 19 [Source:HGNC Symbol;Acc:HGNC:49476]	up	1	0.554691
19064	ENSG00000290326	ENSG00000290326	novel transcript	up	1	0.553947
19065	ENSG00000237731	RNGTTP1	RNA guanylyltransferase and 5'-phosphatase pseudogene 1 [Source:HGNC Symbol;Acc:HGNC:39652]	down	-1	0.552816
19066	ENSG00000304330	ENSG00000304330	novel transcript	up	1	0.552344
19067	ENSG00000251273	LINC02228	long intergenic non-protein coding RNA 2228 [Source:HGNC Symbol;Acc:HGNC:53097]	up	1	0.552093
19068	ENSG00000299311	ENSG00000299311	novel transcript, antisense to RAP1GAP2	down	-1	-0.551649
19069	ENSG00000266830	ENSG00000266830	novel transcript	up	1	0.551071
19070	ENSG00000290035	ENSG00000290035	novel transcript	down	-1	-0.550355
19071	ENSG00000298759	ENSG00000298759	novel transcript	down	-1	-0.550207
19072	ENSG00000153347	FAM81B	family with sequence similarity 81 member B [Source:HGNC Symbol;Acc:HGNC:26335]	down	-1	-0.550195	0.0112 (ns)
19073	ENSG00000258183	LINC02392	long intergenic non-protein coding RNA 2392 [Source:HGNC Symbol;Acc:HGNC:53319]	up	1	0.54936
19074	ENSG00000293529	FRMPD2B	FERM and PDZ domain containing 2B (pseudogene) [Source:HGNC Symbol;Acc:HGNC:16843]	down	-1	0.549143	0.0093 (ns)
19075	ENSG00000287989	ENSG00000287989	novel transcript	up	1	0.548395
19076	ENSG00000303157	ENSG00000303157	novel transcript	down	-1	-0.547836
19077	ENSG00000237233	TMEM26-AS1	TMEM26 antisense RNA 1 [Source:HGNC Symbol;Acc:HGNC:51209]	down	-1	0.547212
19078	ENSG00000249780	ENSG00000249780	pseudogene similar to part of mitochondrially encoded cytochrome c oxidase III (MT-CO3)	up	1	0.546919
19079	ENSG00000250072	SH3TC2-DT	SH3TC2 divergent transcript [Source:HGNC Symbol;Acc:HGNC:52905]	up	1	0.546003
19080	ENSG00000291007	ENSG00000291007	novel transcript	up	1	-0.545544
19081	ENSG00000255666	LINC02700	long intergenic non-protein coding RNA 2700 [Source:HGNC Symbol;Acc:HGNC:54214]	up	1	0.545081
19082	ENSG00000241219	LOLI1	lncRNA oncogene in liver cancer 1 [Source:HGNC Symbol;Acc:HGNC:56775]	up	1	-0.544764
19083	ENSG00000305760	ENSG00000305760	novel transcript, antisense to RHBDF1	up	1	0.544525
19084	ENSG00000286231	ENSG00000286231	novel protein	up	1	0.543845
19085	ENSG00000288791	ENSG00000288791	novel transcript	up	1	0.543662
19086	ENSG00000251408	ENSG00000251408	novel transcript	up	1	0.542946
19087	ENSG00000149124	GLYAT	glycine-N-acyltransferase [Source:HGNC Symbol;Acc:HGNC:13734]	up	1	0.542471	0.0075 (ns)
19088	ENSG00000166823	MESP1	mesoderm posterior bHLH transcription factor 1 [Source:HGNC Symbol;Acc:HGNC:29658]	down	-1	-0.542136	-0.0027 (ns)
19089	ENSG00000189325	BNIP5	BCL2 interacting protein 5 [Source:HGNC Symbol;Acc:HGNC:33769]	up	1	0.541771
19090	ENSG00000269110	ENSG00000269110	novel transcript	up	1	0.541279
19091	ENSG00000165828	PRAP1	proline rich acidic protein 1 [Source:HGNC Symbol;Acc:HGNC:23304]	up	1	-0.541228	0.0078 (ns)
19092	ENSG00000253832	ENSG00000253832	novel transcript	up	1	0.540154
19093	ENSG00000296696	ENSG00000296696	novel transcript	down	-1	-0.539324
19094	ENSG00000287855	ENSG00000287855	novel transcript, antisense to LMF1	up	1	0.538934
19095	ENSG00000260818	UNGP1	uracil-DNA glycosylase pseudogene 1 [Source:HGNC Symbol;Acc:HGNC:18579]	down	-1	-0.538477
19096	ENSG00000125879	OTOR	otoraplin [Source:HGNC Symbol;Acc:HGNC:8517]	up	1	-0.538397	-0.0009 (ns)
19097	ENSG00000235139	LINC03017	long intergenic non-protein coding RNA 3017 [Source:HGNC Symbol;Acc:HGNC:56146]	up	1	0.537902
19098	ENSG00000288659	ENSG00000288659	novel transcript	down	-1	-0.537662
19099	ENSG00000163982	OTOP1	otopetrin 1 [Source:HGNC Symbol;Acc:HGNC:19656]	down	-1	-0.537063
19100	ENSG00000179363	TMEM31	transmembrane protein 31 [Source:HGNC Symbol;Acc:HGNC:28601]	down	-1	-0.536539	-0.0028 (ns)
19101	ENSG00000145384	FABP2	fatty acid binding protein 2 [Source:HGNC Symbol;Acc:HGNC:3556]	down	-1	-0.536475
19102	ENSG00000143429	LSP1P4	LSP1 pseudogene 4 [Source:HGNC Symbol;Acc:HGNC:53915]	down	-1	0.535234
19103	ENSG00000296873	ENSG00000296873	novel transcript	up	1	0.535206
19104	ENSG00000253649	PRSS51	serine protease 51 [Source:HGNC Symbol;Acc:HGNC:37321]	up	1	-0.535145
19105	ENSG00000110077	MS4A6A	membrane spanning 4-domains A6A [Source:HGNC Symbol;Acc:HGNC:13375]	up	1	-0.53483	0.0415 (ns)
19106	ENSG00000274210	RNVU1-27	RNA, variant U1 small nuclear 27 [Source:HGNC Symbol;Acc:HGNC:54431]	down	-1	0.534767
19107	ENSG00000285542	ENSG00000285542	novel protein, PPM1B-SLC3A1 readthrough	up	1	0.534716
19108	ENSG00000163106	HPGDS	hematopoietic prostaglandin D synthase [Source:HGNC Symbol;Acc:HGNC:17890]	up	1	0.534445	-0.0032 (ns)
19109	ENSG00000286460	ENSG00000286460	novel transcript	up	1	0.533725
19110	ENSG00000214290	POU2AF3	POU class 2 homeobox associating factor 3 [Source:HGNC Symbol;Acc:HGNC:26978]	up	1	0.532266
19111	ENSG00000241098	LINC01994	long intergenic non-protein coding RNA 1994 [Source:HGNC Symbol;Acc:HGNC:52827]	down	-1	0.532167
19112	ENSG00000280228	AMANZI	a master non-coding RNA antagonizing inflammation [Source:HGNC Symbol;Acc:HGNC:55634]	up	1	0.531864
19113	ENSG00000262528	ENSG00000262528	novel transcript, antisense to WDR90	up	1	0.531128
19114	ENSG00000211895	IGHA1	immunoglobulin heavy constant alpha 1 [Source:HGNC Symbol;Acc:HGNC:5478]	down	-1	-0.530453
19115	ENSG00000253519	ENSG00000253519	novel transcript	up	1	-0.52956
19116	ENSG00000127083	OMD	osteomodulin [Source:HGNC Symbol;Acc:HGNC:8134]	up	1	-0.529142
19117	ENSG00000225366	CRIPTO3	cripto, EGF-CFC family member 3 [Source:HGNC Symbol;Acc:HGNC:11703]	down	-1	0.529005
19118	ENSG00000270388	MTCO3P22	MT-CO3 pseudogene 22 [Source:HGNC Symbol;Acc:HGNC:52125]	up	1	0.528481
19119	ENSG00000310120	ENSG00000310120	novel transcript	down	-1	-0.526983
19120	ENSG00000224910	LINC01766	long intergenic non-protein coding RNA 1766 [Source:HGNC Symbol;Acc:HGNC:52556]	down	-1	-0.526889
19121	ENSG00000308304	ENSG00000308304	novel transcript	up	1	0.526859
19122	ENSG00000278621	THBS1-AS1	THBS1 antisense RNA 1 [Source:HGNC Symbol;Acc:HGNC:55224]	up	1	0.526355
19123	ENSG00000272885	ENSG00000272885	novel transcript	up	1	0.526129
19124	ENSG00000297801	ENSG00000297801	novel transcript, sense intronic to PLXNA4	up	1	-0.525925
19125	ENSG00000259828	ENSG00000259828	novel transcript	up	1	0.525852
19126	ENSG00000285661	ENSG00000285661	novel transcript	down	-1	-0.525627
19127	ENSG00000258593	ENSG00000258593	novel transcript, antisense to KIAA0284	up	1	0.525344
19128	ENSG00000107014	RLN2	relaxin 2 [Source:HGNC Symbol;Acc:HGNC:10027]	up	1	0.525296	-0.0176 (sig)
19129	ENSG00000164935	DCSTAMP	dendrocyte expressed seven transmembrane protein [Source:HGNC Symbol;Acc:HGNC:18549]	down	-1	-0.524164
19130	ENSG00000166926	MS4A6E	membrane spanning 4-domains A6E [Source:HGNC Symbol;Acc:HGNC:14285]	up	1	0.523509
19131	ENSG00000231119	ENSG00000231119	novel transcript, antisense to ZMYND8	up	1	-0.523057
19132	ENSG00000264693	ENSG00000264693	novel transcript	down	-1	-0.523014
19133	ENSG00000287633	ENSG00000287633	novel transcript	up	1	-0.522937
19134	ENSG00000287826	ENSG00000287826	novel transcript	up	1	-0.522852
19135	ENSG00000161992	PRR35	proline rich 35 [Source:HGNC Symbol;Acc:HGNC:14139]	up	1	0.521894	-0.0052 (ns)
19136	ENSG00000248494	LNX1-AS2	LNX1 antisense RNA 2 [Source:HGNC Symbol;Acc:HGNC:41450]	up	1	0.521858
19137	ENSG00000243018	ENSG00000243018	novel transcript	down	-1	-0.521037
19138	ENSG00000248973	ENSG00000248973	novel transcript	up	1	-0.520988
19139	ENSG00000233110	SORBS2-AS1	SORBS2 antisense RNA 1 [Source:HGNC Symbol;Acc:HGNC:41039]	down	-1	-0.520741
19140	ENSG00000287516	ENSG00000287516	novel transcript	down	-1	-0.520146
19141	ENSG00000306006	ENSG00000306006	novel transcript	up	1	0.519979
19142	ENSG00000278224	PRICKLE4	prickle planar cell polarity protein 4 [Source:HGNC Symbol;Acc:HGNC:16805]	up	1	0.519201
19143	ENSG00000121764	HCRTR1	hypocretin receptor 1 [Source:HGNC Symbol;Acc:HGNC:4848]	up	1	0.519173	-0.0070 (ns)
19144	ENSG00000162892	IL24	interleukin 24 [Source:HGNC Symbol;Acc:HGNC:11346]	down	-1	0.518141	0.0176 (ns)
19145	ENSG00000207631	MIR641	microRNA 641 [Source:HGNC Symbol;Acc:HGNC:32897]	up	1	0.517879
19146	ENSG00000248505	LINC02380	long intergenic non-protein coding RNA 2380 [Source:HGNC Symbol;Acc:HGNC:53303]	up	1	-0.517812
19147	ENSG00000285094	LINC01488	long intergenic non-protein coding RNA 1488 [Source:HGNC Symbol;Acc:HGNC:51144]	up	1	-0.517614
19148	ENSG00000249505	JMJD4P1	JMJD4 pseudogene 1 [Source:HGNC Symbol;Acc:HGNC:56520]	down	-1	0.517467
19149	ENSG00000167759	KLK13	kallikrein related peptidase 13 [Source:HGNC Symbol;Acc:HGNC:6361]	down	-1	0.517229
19150	ENSG00000101162	TUBB1	tubulin beta 1 class VI [Source:HGNC Symbol;Acc:HGNC:16257]	down	-1	0.517222	0.1230 (sig)
19151	ENSG00000276627	ENSG00000276627	novel transcript	up	1	0.517038
19152	ENSG00000211677	IGLC2	immunoglobulin lambda constant 2 [Source:HGNC Symbol;Acc:HGNC:5856]	down	-1	-0.516828
19153	ENSG00000225328	LINC01594	long intergenic non-protein coding RNA 1594 [Source:HGNC Symbol;Acc:HGNC:51584]	down	-1	0.516577
19154	ENSG00000285794	ENSG00000285794	SCAN domain containing 1 (SCAND1) pseudogene	down	-1	0.51562
19155	ENSG00000287806	ENSG00000287806	novel transcript, antisense to IGSF1	down	-1	-0.515408
19156	ENSG00000255750	ENSG00000255750	novel transcript, antisense to SSPN	down	-1	-0.51538
19157	ENSG00000307289	ENSG00000307289	novel transcript, sense intronic to RIPK1	up	1	0.515149
19158	ENSG00000309984	ENSG00000309984	novel transcript	down	-1	-0.515039
19159	ENSG00000211890	IGHA2	immunoglobulin heavy constant alpha 2 (A2m marker) [Source:HGNC Symbol;Acc:HGNC:5479]	down	-1	-0.515012
19160	ENSG00000293394	ENSG00000293394	novel transcript	up	1	0.514674
19161	ENSG00000266373	ENSG00000266373	zinc finger protein 592 (ZNF592) pseudogene	down	-1	-0.514494
19162	ENSG00000296202	ENSG00000296202	novel transcript	up	1	-0.514363
19163	ENSG00000122188	LAX1	lymphocyte transmembrane adaptor 1 [Source:HGNC Symbol;Acc:HGNC:26005]	down	-1	0.514082	-0.0022 (ns)
19164	ENSG00000250995	TMEM30BP1	TMEM30B pseudogene 1 [Source:HGNC Symbol;Acc:HGNC:55058]	down	-1	0.513912
19165	ENSG00000286344	ENSG00000286344	novel transcript	up	1	0.513548
19166	ENSG00000296678	ENSG00000296678	novel transcript, antisense to CHMP1B and GNAL	up	1	-0.513492
19167	ENSG00000296609	ENSG00000296609	novel transcript, antisense to MCF2L	up	1	0.512743
19168	ENSG00000251680	ENSG00000251680	CHSY3 antisense RNA 1 [Source:HGNC Symbol;Acc:HGNC:58253]	down	-1	-0.512594
19169	ENSG00000251611	FHIP1A-DT	FHIP1A divergent transcript [Source:HGNC Symbol;Acc:HGNC:53123]	up	1	0.512359
19170	ENSG00000228035	NGF-AS1	NGF antisense RNA 1 [Source:HGNC Symbol;Acc:HGNC:53922]	up	1	0.511752
19171	ENSG00000306607	ENSG00000306607	novel transcript, antisense to SIGLEC9	up	1	-0.511228
19172	ENSG00000235669	CHN2-AS1	CHN2 antisense RNA 1 [Source:HGNC Symbol;Acc:HGNC:40149]	up	1	0.510922
19173	ENSG00000213203	GIMAP1	GTPase, IMAP family member 1 [Source:HGNC Symbol;Acc:HGNC:23237]	up	1	-0.510457	-0.0539 (sig)
19174	ENSG00000136872	ALDOB	aldolase, fructose-bisphosphate B [Source:HGNC Symbol;Acc:HGNC:417]	down	-1	-0.510389	-0.0157 (ns)
19175	ENSG00000168314	MOBP	myelin associated oligodendrocyte basic protein [Source:HGNC Symbol;Acc:HGNC:7189]	up	1	0.510339	0.0096 (ns)
19176	ENSG00000293936	ENSG00000293936	novel transcript	up	1	0.509993
19177	ENSG00000267712	LINC01539	long intergenic non-protein coding RNA 1539 [Source:HGNC Symbol;Acc:HGNC:51307]	up	1	0.509763
19178	ENSG00000255872	ENSG00000255872	novel transcript	down	-1	-0.50945
19179	ENSG00000288932	ENSG00000288932	novel transcript	down	-1	-0.509265
19180	ENSG00000303864	ENSG00000303864	novel transcript	up	1	0.508806
19181	ENSG00000297974	ENSG00000297974	novel transcript	down	-1	-0.508598
19182	ENSG00000289402	ENSG00000289402	novel transcript	up	1	0.508486
19183	ENSG00000298995	ENSG00000298995	novel transcript	up	1	-0.507627
19184	ENSG00000307902	ENSG00000307902	novel transcript	down	-1	0.507407
19185	ENSG00000293571	ENSG00000293571	novel transcript	down	-1	0.507261
19186	ENSG00000137948	BRDT	bromodomain testis associated [Source:HGNC Symbol;Acc:HGNC:1105]	up	1	0.507093
19187	ENSG00000287046	ENSG00000287046	novel transcript	up	1	0.507087
19188	ENSG00000290795	SLC19A4P	solute carrier family 19 member 4, pseudogene [Source:HGNC Symbol;Acc:HGNC:25344]	up	1	-0.506573
19189	ENSG00000293652	ENSG00000293652	novel transcript	up	1	0.506525
19190	ENSG00000295836	MFSD4A-AS1	MFSD4A antisense RNA 1 [Source:HGNC Symbol;Acc:HGNC:27632]	up	1	0.506506
19191	ENSG00000230294	LINC02370	long intergenic non-protein coding RNA 2370 [Source:HGNC Symbol;Acc:HGNC:27885]	down	-1	-0.506372
19192	ENSG00000189014	SHLD2P3	shieldin complex subunit 2 pseudogene 3 [Source:HGNC Symbol;Acc:HGNC:34038]	up	1	0.506042
19193	ENSG00000196242	OR2C3	olfactory receptor family 2 subfamily C member 3 [Source:HGNC Symbol;Acc:HGNC:15005]	up	1	0.506002	-0.0101 (ns)
19194	ENSG00000309455	ENSG00000309455	novel transcript	down	-1	0.505503
19195	ENSG00000257771	LINC02395	long intergenic non-protein coding RNA 2395 [Source:HGNC Symbol;Acc:HGNC:53322]	down	-1	-0.505247
19196	ENSG00000169896	ITGAM	integrin subunit alpha M [Source:HGNC Symbol;Acc:HGNC:6149]	down	-1	0.504938	0.1040 (sig)
19197	ENSG00000302272	ENSG00000302272	novel transcript	up	1	0.504179
19198	ENSG00000294139	ENSG00000294139	novel transcript, sense intronic to CNTN3	up	1	0.503537
19199	ENSG00000293445	ENSG00000293445	novel transcript	up	1	0.502533
19200	ENSG00000231401	ENSG00000231401	novel transcript	up	1	0.502041
19201	ENSG00000291032	ENSG00000291032	novel transcript	down	-1	0.501813
19202	ENSG00000250264	ENSG00000250264	novel protein, TAP2-HLA-DOB readthrough	up	1	0.501422
19203	ENSG00000309877	ENSG00000309877	novel transcript	down	-1	-0.501393
19204	ENSG00000267522	LINC01864	long intergenic non-protein coding RNA 1864 [Source:HGNC Symbol;Acc:HGNC:52683]	down	-1	0.501225
19205	ENSG00000279827	ENSG00000279827	novel transcript	down	-1	0.501097
19206	ENSG00000125780	TGM3	transglutaminase 3 [Source:HGNC Symbol;Acc:HGNC:11779]	up	1	0.500254	0.0648 (ns)
19207	ENSG00000230828	ENSG00000230828	novel pseudogene	down	-1	-0.5002
19208	ENSG00000225446	LINC01763	long intergenic non-protein coding RNA 1763 [Source:HGNC Symbol;Acc:HGNC:52554]	up	1	-0.500052
19209	ENSG00000302022	ENSG00000302022	novel transcript	down	-1	0.499888
19210	ENSG00000236532	LINC01695	long intergenic non-protein coding RNA 1695 [Source:HGNC Symbol;Acc:HGNC:52483]	up	1	0.499789
19211	ENSG00000189001	SBSN	suprabasin [Source:HGNC Symbol;Acc:HGNC:24950]	up	1	0.499598
19212	ENSG00000286498	ENSG00000286498	novel transcript, antisense to PARK2	up	1	-0.499565
19213	ENSG00000289273	ENSG00000289273	novel transcript	down	-1	-0.499319
19214	ENSG00000285454	ENSG00000285454	novel transcript	down	-1	-0.499156
19215	ENSG00000204909	SPINK9	serine peptidase inhibitor Kazal type 9 [Source:HGNC Symbol;Acc:HGNC:32951]	down	-1	-0.498645	-0.0041 (ns)
19216	ENSG00000276807	ENSG00000276807	novel transcript	down	-1	0.498547
19217	ENSG00000265907	ENSG00000265907	LPIN2 antisense RNA 1 [Source:HGNC Symbol;Acc:HGNC:58311]	up	1	0.498448
19218	ENSG00000300368	ENSG00000300368	novel transcript	down	-1	0.498407
19219	ENSG00000261327	ENSG00000261327	novel transcript	down	-1	-0.497659
19220	ENSG00000284191	MIR671	microRNA 671 [Source:HGNC Symbol;Acc:HGNC:33134]	down	-1	0.497333
19221	ENSG00000080511	RDH8	retinol dehydrogenase 8 [Source:HGNC Symbol;Acc:HGNC:14423]	down	-1	0.497114	-0.0042 (ns)
19222	ENSG00000236871	LINC00106	long intergenic non-protein coding RNA 106 [Source:HGNC Symbol;Acc:HGNC:31843]	down	-1	0.496452
19223	ENSG00000289540	ENSG00000289540	novel transcript, sense intronic to TTC33	down	-1	0.496015
19224	ENSG00000230731	LINC02938	long intergenic non-protein coding RNA 2938 [Source:HGNC Symbol;Acc:HGNC:55952]	up	1	0.495521
19225	ENSG00000294309	ENSG00000294309	novel transcript, sense intronic to LHX2	up	1	0.495013
19226	ENSG00000204577	LILRB3	leukocyte immunoglobulin like receptor B3 [Source:HGNC Symbol;Acc:HGNC:6607]	up	1	0.494791	0.0635 (sig)
19227	ENSG00000256581	NLRP9P1	NLR family pyrin domain containing 9 pseudogene 1 [Source:HGNC Symbol;Acc:HGNC:29888]	up	1	0.49448
19228	ENSG00000286274	ENSG00000286274	novel transcript	down	-1	0.494248
19229	ENSG00000257108	NHLRC4	NHL repeat containing 4 [Source:HGNC Symbol;Acc:HGNC:26700]	up	1	0.49407	-0.0031 (ns)
19230	ENSG00000249631	ENSG00000249631	novel transcript	down	-1	-0.494021
19231	ENSG00000306793	ENSG00000306793	novel transcript	up	1	-0.49392
19232	ENSG00000197361	FBXL22	F-box and leucine rich repeat protein 22 [Source:HGNC Symbol;Acc:HGNC:27537]	down	-1	-0.493495
19233	ENSG00000287869	ENSG00000287869	novel transcript	up	1	0.493285
19234	ENSG00000152931	PART1	prostate androgen-regulated transcript 1 [Source:HGNC Symbol;Acc:HGNC:17263]	down	-1	-0.493233	0.0105 (ns)
19235	ENSG00000295579	ENSG00000295579	novel transcript	up	1	0.493152
19236	ENSG00000267147	LINC01842	long intergenic non-protein coding RNA 1842 [Source:HGNC Symbol;Acc:HGNC:52656]	up	1	0.493081
19237	ENSG00000280089	ENSG00000280089	TEC	down	-1	-0.492973
19238	ENSG00000227193	ENSG00000227193	novel transcript	down	-1	-0.492925
19239	ENSG00000109181	UGT2B10	UDP glucuronosyltransferase family 2 member B10 [Source:HGNC Symbol;Acc:HGNC:12544]	up	1	0.49291
19240	ENSG00000250129	ENSG00000250129	NEK11 antisense RNA 1 [Source:HGNC Symbol;Acc:HGNC:58249]	up	1	0.492848
19241	ENSG00000230190	ENSG00000230190	novel transcript	up	1	-0.492741
19242	ENSG00000130876	SLC7A10	solute carrier family 7 member 10 [Source:HGNC Symbol;Acc:HGNC:11058]	up	1	0.49227
19243	ENSG00000166927	MS4A7	membrane spanning 4-domains A7 [Source:HGNC Symbol;Acc:HGNC:13378]	up	1	0.491438	0.0311 (ns)
19244	ENSG00000227582	ADGRF5P1	adhesion G protein-coupled receptor F5 pseudogene 1 [Source:HGNC Symbol;Acc:HGNC:32922]	down	-1	0.491388
19245	ENSG00000309905	ENSG00000309905	novel transcript	down	-1	-0.4912
19246	ENSG00000300226	ENSG00000300226	novel transcript	up	1	0.491094
19247	ENSG00000280375	ENSG00000280375	TEC	down	-1	-0.490788
19248	ENSG00000289535	ENSG00000289535	novel transcript	down	-1	0.490768
19249	ENSG00000285948	ENSG00000285948	novel transcript, antisense to ARHGAP11A	down	-1	-0.490493
19250	ENSG00000288051	ENSG00000288051	novel transcript	down	-1	-0.490341
19251	ENSG00000304884	ENSG00000304884	novel transcript, antisense to ADAMTSL1	down	-1	-0.489839
19252	ENSG00000301515	ENSG00000301515	novel transcript	down	-1	0.48874
19253	ENSG00000309569	ENSG00000309569	novel transcript	up	1	-0.48835
19254	ENSG00000165643	SOHLH1	spermatogenesis and oogenesis specific basic helix-loop-helix 1 [Source:HGNC Symbol;Acc:HGNC:27845]	down	-1	-0.488252
19255	ENSG00000294921	ENSG00000294921	novel transcript	up	1	0.488234
19256	ENSG00000012504	NR1H4	nuclear receptor subfamily 1 group H member 4 [Source:HGNC Symbol;Acc:HGNC:7967]	up	1	0.488178	0.0053 (ns)
19257	ENSG00000295957	ENSG00000295957	novel transcript	down	-1	0.488146
19258	ENSG00000237773	ENSG00000237773	novel transcript	up	1	0.48808
19259	ENSG00000286387	ENSG00000286387	novel transcript	down	-1	0.487666
19260	ENSG00000249343	LINC01333	long intergenic non-protein coding RNA 1333 [Source:HGNC Symbol;Acc:HGNC:50539]	down	-1	0.487534
19261	ENSG00000296392	ENSG00000296392	novel transcript	up	1	0.48729
19262	ENSG00000121594	CD80	CD80 molecule [Source:HGNC Symbol;Acc:HGNC:1700]	up	1	0.487174	0.0007 (ns)
19263	ENSG00000295291	ENSG00000295291	novel transcript, antisense to KCNK3	down	-1	-0.487124
19264	ENSG00000287477	ENSG00000287477	novel transcript, antisense to TRPC4	up	1	0.487
19265	ENSG00000281348	ENSG00000281348	novel protein	up	1	-0.486571
19266	ENSG00000235159	LINC02939	long intergenic non-protein coding RNA 2939 [Source:HGNC Symbol;Acc:HGNC:55954]	down	-1	-0.485481
19267	ENSG00000237529	ENSG00000237529	novel transcript	up	1	0.485399
19268	ENSG00000214263	RPSAP53	ribosomal protein SA pseudogene 53 [Source:HGNC Symbol;Acc:HGNC:36641]	up	1	0.484557
19269	ENSG00000270977	ENSG00000270977	leucine rich repeat containing 37 member A3 (LRRC37A3) pseudogene	up	1	-0.484525
19270	ENSG00000296744	ENSG00000296744	novel transcript	up	1	0.484149
19271	ENSG00000227060	LINC00629	long intergenic non-protein coding RNA 629 [Source:HGNC Symbol;Acc:HGNC:44262]	down	-1	-0.484065
19272	ENSG00000279175	ENSG00000279175	novel transcript, antisense to PARVB	up	1	-0.484025
19273	ENSG00000284762	PDE8B	phosphodiesterase 8B [Source:NCBI gene (formerly Entrezgene);Acc:8622]	up	1	0.484009	0.0104 (ns)
19274	ENSG00000124253	PCK1	phosphoenolpyruvate carboxykinase 1 [Source:HGNC Symbol;Acc:HGNC:8724]	up	1	-0.483663	-0.0022 (ns)
19275	ENSG00000240093	ENSG00000240093	novel transcript	up	1	-0.483108
19276	ENSG00000236499	LINC00896	long intergenic non-protein coding RNA 896 [Source:HGNC Symbol;Acc:HGNC:26519]	down	-1	0.482715
19277	ENSG00000296617	ENSG00000296617	novel transcript, antisense to HSP90AB1	up	1	0.482561
19278	ENSG00000227141	ENSG00000227141	centaurin, gamma 2 (CENTG2) pseudogene	up	1	0.482347
19279	ENSG00000288794	ENSG00000288794	novel transcript, sense intronic to LPP	down	-1	0.48194
19280	ENSG00000110448	CD5	CD5 molecule [Source:HGNC Symbol;Acc:HGNC:1685]	up	1	-0.481625	-0.0173 (ns)
19281	ENSG00000189253	TRIM64B	tripartite motif containing 64B [Source:HGNC Symbol;Acc:HGNC:37147]	up	1	-0.481243
19282	ENSG00000287355	ENSG00000287355	novel transcript, sense intronic to MOB3B	up	1	-0.480812
19283	ENSG00000293444	ENSG00000293444	novel transcript	up	1	0.48056
19284	ENSG00000269935	ENSG00000269935	novel transcript, antisense to JPH3	up	1	0.480481
19285	ENSG00000223770	CACNA2D1-AS1	CACNA2D1 antisense RNA 1 [Source:HGNC Symbol;Acc:HGNC:40120]	up	1	0.480347
19286	ENSG00000158077	NLRP14	NLR family pyrin domain containing 14 [Source:HGNC Symbol;Acc:HGNC:22939]	up	1	0.47972	0.0032 (ns)
19287	ENSG00000235563	ENSG00000235563	novel transcript	up	1	0.479708
19288	ENSG00000254670	RASSF10-DT	RASSF10 divergent transcript [Source:HGNC Symbol;Acc:HGNC:54255]	down	-1	-0.47945
19289	ENSG00000143297	FCRL5	Fc receptor like 5 [Source:HGNC Symbol;Acc:HGNC:18508]	up	1	-0.478709	0.0003 (ns)
19290	ENSG00000258938	ENSG00000258938	novel transcript, antisense to BRMS1L	down	-1	0.478699
19291	ENSG00000084110	HAL	histidine ammonia-lyase [Source:HGNC Symbol;Acc:HGNC:4806]	down	-1	0.478648	0.0817 (sig)
19292	ENSG00000301282	ENSG00000301282	novel transcript, antisense to ZCCHC3	down	-1	-0.478592
19293	ENSG00000240654	C1QTNF9	C1q and TNF related 9 [Source:HGNC Symbol;Acc:HGNC:28732]	up	1	0.478538
19294	ENSG00000188263	IL17REL	interleukin 17 receptor E like [Source:HGNC Symbol;Acc:HGNC:33808]	up	1	0.478137	-0.0092 (ns)
19295	ENSG00000241532	AGGF1P3	angiogenic factor with G-patch and FHA domains 1 pseudogene 3 [Source:HGNC Symbol;Acc:HGNC:38053]	up	1	0.476741
19296	ENSG00000294155	ENSG00000294155	novel transcript, antisense to TLDC1	down	-1	-0.475399
19297	ENSG00000301230	ENSG00000301230	novel transcript, antisense to NOTCH2NLB and NBPF14	down	-1	-0.475046
19298	ENSG00000248334	WHAMMP2	WHAMM pseudogene 2 [Source:HGNC Symbol;Acc:HGNC:32360]	down	-1	-0.474782
19299	ENSG00000162896	PIGR	polymeric immunoglobulin receptor [Source:HGNC Symbol;Acc:HGNC:8968]	up	1	0.473732	0.0032 (ns)
19300	ENSG00000288793	ENSG00000288793	novel transcript, sense intronic to ROBO2	up	1	0.473416
19301	ENSG00000289832	ENSG00000289832	novel transcript	up	1	0.473413
19302	ENSG00000258623	ENSG00000258623	RAD51B antisense RNA 1 [Source:HGNC Symbol;Acc:HGNC:58171]	up	1	0.473285
19303	ENSG00000260552	COSMOC	cell fate and sterol metabolism associated divergent transcript of MOCOS [Source:HGNC Symbol;Acc:HGNC:51610]	down	-1	0.47175
19304	ENSG00000229775	LINC02624	long intergenic non-protein coding RNA 2624 [Source:HGNC Symbol;Acc:HGNC:54103]	up	1	0.471438
19305	ENSG00000144648	ACKR2	atypical chemokine receptor 2 [Source:HGNC Symbol;Acc:HGNC:1565]	up	1	0.471392	-0.0050 (ns)
19306	ENSG00000303981	ENSG00000303981	novel transcript	up	1	0.471071
19307	ENSG00000082126	MPP4	MAGUK p55 scaffold protein 4 [Source:HGNC Symbol;Acc:HGNC:13680]	up	1	0.469885
19308	ENSG00000305286	ENSG00000305286	novel transcript, antisense to BZW1	up	1	0.469796
19309	ENSG00000293838	ENSG00000293838	novel transcript	down	-1	0.469707
19310	ENSG00000274695	ENSG00000274695	novel transcript	up	1	0.467922
19311	ENSG00000144460	NYAP2	neuronal tyrosine-phosphorylated phosphoinositide-3-kinase adaptor 2 [Source:HGNC Symbol;Acc:HGNC:29291]	up	1	0.467884	0.0120 (ns)
19312	ENSG00000293503	ENSG00000293503	novel transcript	down	-1	0.46698
19313	ENSG00000298060	ENSG00000298060	novel transcript	down	-1	-0.466538
19314	ENSG00000279981	ENSG00000279981	TEC	down	-1	0.465687
19315	ENSG00000214121	PRDX1P1	peroxiredoxin 1 pseudogene 1 [Source:HGNC Symbol;Acc:HGNC:11711]	down	-1	-0.465637
19316	ENSG00000242550	SERPINB10	serpin family B member 10 [Source:HGNC Symbol;Acc:HGNC:8942]	up	1	0.4653	-0.0134 (ns)
19317	ENSG00000294400	ENSG00000294400	novel transcript, antisense to PTRF	down	-1	0.46465
19318	ENSG00000254394	ENSG00000254394	novel transcript	up	1	-0.464581
19319	ENSG00000054938	CHRDL2	chordin like 2 [Source:HGNC Symbol;Acc:HGNC:24168]	down	-1	-0.464432	-0.0090 (ns)
19320	ENSG00000285835	ENSG00000285835	novel transcript	up	1	0.463646
19321	ENSG00000309442	ENSG00000309442	novel transcript	down	-1	-0.463592
19322	ENSG00000263720	ENSG00000263720	novel transcript, sense intronic to CDH7	up	1	0.462876
19323	ENSG00000161405	IKZF3	IKAROS family zinc finger 3 [Source:HGNC Symbol;Acc:HGNC:13178]	up	1	0.46285	0.0056 (ns)
19324	ENSG00000266824	ENSG00000266824	novel transcript	up	1	0.462176
19325	ENSG00000235205	TATDN2P3	TatD DNase domain containing 2 pseudogene 3 [Source:HGNC Symbol;Acc:HGNC:39256]	up	1	0.46217
19326	ENSG00000267125	ENSG00000267125	KLF16 antisense RNA 1 [Source:HGNC Symbol;Acc:HGNC:58318]	down	-1	-0.462113
19327	ENSG00000286839	ENSG00000286839	novel transcript	up	1	0.462077
19328	ENSG00000254551	ENSG00000254551	novel transcript	down	-1	0.46199
19329	ENSG00000239552	HOXB-AS2	HOXB cluster antisense RNA 2 [Source:HGNC Symbol;Acc:HGNC:40284]	up	1	0.461706
19330	ENSG00000256148	ENSG00000256148	mitochondrially encoded cytochrome c oxidase I (MT-COI) pseudogene	up	1	0.461288
19331	ENSG00000251537	ENSG00000251537	novel tripartite motif-containing 16 (TRIM16) and CMT1A duplicated region transcript 1 (CDRT1) protein	up	1	0.461113
19332	ENSG00000307810	ENSG00000307810	novel transcript, sense intronic to STK3	up	1	-0.460604
19333	ENSG00000276664	ENSG00000276664		down	-1	-0.460541
19334	ENSG00000249996	PPIC-AS1	PPIC antisense RNA 1 [Source:HGNC Symbol;Acc:HGNC:40464]	up	1	0.460109
19335	ENSG00000290602	ENSG00000290602	novel transcript	up	1	0.459899
19336	ENSG00000248710	TRIM59-IFT80	TRIM59-IFT80 readthrough (NMD candidate) [Source:HGNC Symbol;Acc:HGNC:56756]	up	1	0.459894
19337	ENSG00000294005	ENSG00000294005	novel transcript	up	1	0.459363
19338	ENSG00000253361	ENSG00000253361	novel transcript	up	1	0.458728
19339	ENSG00000291261	GOLGA8IP	golgin A8 family member I, pseudogene [Source:HGNC Symbol;Acc:HGNC:26660]	up	1	0.458611	0.0256 (ns)
19340	ENSG00000261524	ABCB10P3	ABCB10 pseudogene 3 [Source:HGNC Symbol;Acc:HGNC:31129]	up	1	0.45861
19341	ENSG00000140623	SEPTIN12	septin 12 [Source:HGNC Symbol;Acc:HGNC:26348]	up	1	0.458197
19342	ENSG00000196666	FAM180B	family with sequence similarity 180 member B [Source:HGNC Symbol;Acc:HGNC:34451]	down	-1	0.457687
19343	ENSG00000236377	MYO1D-DT	MYO1D divergent transcript [Source:HGNC Symbol;Acc:HGNC:55837]	down	-1	0.457353
19344	ENSG00000258926	ENSG00000258926	PRKCH antisense RNA 2 [Source:HGNC Symbol;Acc:HGNC:58291]	up	1	0.4569
19345	ENSG00000298870	ENSG00000298870	novel transcript	down	-1	-0.456125
19346	ENSG00000257453	PHLDA1-AS1	PHLDA1 antisense RNA 1 [Source:HGNC Symbol;Acc:HGNC:55461]	down	-1	0.455847
19347	ENSG00000296750	ENSG00000296750	novel transcript	up	1	0.455841
19348	ENSG00000303898	ENSG00000303898	novel transcript, antisense to CLCN3	down	-1	0.454554
19349	ENSG00000287134	ENSG00000287134	novel transcript, antisense to DLC1	down	-1	0.454328
19350	ENSG00000282718	ENSG00000282718	novel transcript	down	-1	0.453787
19351	ENSG00000225187	ENSG00000225187	novel transcript	up	1	0.453752
19352	ENSG00000278900	ENSG00000278900	TEC	up	1	0.453467
19353	ENSG00000296320	ENSG00000296320	novel transcript	down	-1	-0.453236
19354	ENSG00000189212	DPY19L2P1	DPY19L2 pseudogene 1 [Source:HGNC Symbol;Acc:HGNC:22305]	down	-1	-0.452696
19355	ENSG00000225937	PCA3	prostate cancer associated 3 [Source:HGNC Symbol;Acc:HGNC:8637]	down	-1	0.452244
19356	ENSG00000243629	LINC00880	long intergenic non-protein coding RNA 880 [Source:HGNC Symbol;Acc:HGNC:27948]	down	-1	0.452048
19357	ENSG00000298433	ENSG00000298433	novel transcript	up	1	0.451976
19358	ENSG00000286580	ENSG00000286580	novel transcript	up	1	0.450778
19359	ENSG00000158806	NPM2	nucleophosmin/nucleoplasmin 2 [Source:HGNC Symbol;Acc:HGNC:7930]	down	-1	-0.450706	-0.0048 (ns)
19360	ENSG00000306177	ENSG00000306177	novel transcript	down	-1	-0.450695
19361	ENSG00000175003	SLC22A1	solute carrier family 22 member 1 [Source:HGNC Symbol;Acc:HGNC:10963]	up	1	0.450681	0.0074 (ns)
19362	ENSG00000183035	CYLC1	cylicin 1 [Source:HGNC Symbol;Acc:HGNC:2582]	up	1	-0.45051
19363	ENSG00000251152	ENSG00000251152	novel transcript	down	-1	-0.450462
19364	ENSG00000175730	BAK1P1	BCL2 antagonist/killer 1 pseudogene 1 [Source:HGNC Symbol;Acc:HGNC:996]	down	-1	-0.450456
19365	ENSG00000277893	SRD5A2	steroid 5 alpha-reductase 2 [Source:HGNC Symbol;Acc:HGNC:11285]	up	1	0.45033	0.0063 (ns)
19366	ENSG00000255229	ENSG00000255229	novel transcript, antisense to BET1L	down	-1	-0.450164
19367	ENSG00000248871	TNFSF12-TNFSF13	TNFSF12-TNFSF13 readthrough [Source:HGNC Symbol;Acc:HGNC:33537]	down	-1	0.449912	-0.0066 (ns)
19368	ENSG00000202538	RNU4-2	RNA, U4 small nuclear 2 [Source:HGNC Symbol;Acc:HGNC:10193]	down	-1	-0.449883	0.0288 (ns)
19369	ENSG00000275898	ENSG00000275898	novel transcript	up	1	0.44926
19370	ENSG00000300369	ENSG00000300369	novel transcript, antisense to ADAMTS9	down	-1	0.449172
19371	ENSG00000228021	ENSG00000228021	novel transcript	down	-1	0.448927
19372	ENSG00000261693	ENSG00000261693	novel transcript, antisense to TSNARE1	up	1	0.448869
19373	ENSG00000082074	FYB1	FYN binding protein 1 [Source:HGNC Symbol;Acc:HGNC:4036]	down	-1	0.448642	0.0240 (ns)
19374	ENSG00000253471	ENSG00000253471	novel transcript	up	1	0.448378
19375	ENSG00000264026	LINC02003	long intergenic non-protein coding RNA 2003 [Source:HGNC Symbol;Acc:HGNC:27099]	up	1	0.447592
19376	ENSG00000266036	SLC9A3R1-AS1	SLC9A3R1 antisense RNA 1 [Source:HGNC Symbol;Acc:HGNC:55322]	down	-1	-0.447513
19377	ENSG00000233850	MAL-AS1	MAL antisense RNA 1 [Source:HGNC Symbol;Acc:HGNC:40355]	down	-1	-0.447065
19378	ENSG00000289024	ENSG00000289024	novel transcript, sense intronic to NMT1	up	1	0.446924
19379	ENSG00000258018	LINC02457	long intergenic non-protein coding RNA 2457 [Source:HGNC Symbol;Acc:HGNC:53393]	down	-1	0.446878
19380	ENSG00000286485	ENSG00000286485	novel transcript, antisense to ANKRD54and IFT27	up	1	0.446617
19381	ENSG00000126460	PRRG2	proline rich and Gla domain 2 [Source:HGNC Symbol;Acc:HGNC:9470]	up	1	0.446614	0.0124 (ns)
19382	ENSG00000224709	OR11M1P	olfactory receptor family 11 subfamily M member 1 pseudogene [Source:HGNC Symbol;Acc:HGNC:15333]	down	-1	0.446161
19383	ENSG00000182687	GALR2	galanin receptor 2 [Source:HGNC Symbol;Acc:HGNC:4133]	down	-1	0.446106
19384	ENSG00000261997	ENSG00000261997	novel transcript	up	1	0.445529
19385	ENSG00000288776	ENSG00000288776	novel transcript	down	-1	-0.445289
19386	ENSG00000126266	FFAR1	free fatty acid receptor 1 [Source:HGNC Symbol;Acc:HGNC:4498]	up	1	0.445246
19387	ENSG00000224141	MIR548XHG	MIR548X host gene [Source:HGNC Symbol;Acc:HGNC:52006]	up	1	-0.445028
19388	ENSG00000274376	ADAMTS7P1	ADAMTS7 pseudogene 1 [Source:HGNC Symbol;Acc:HGNC:49407]	down	-1	-0.444214
19389	ENSG00000309382	ENSG00000309382	novel transcript, antisense to PTCHD4	down	-1	-0.444078
19390	ENSG00000111199	TRPV4	transient receptor potential cation channel subfamily V member 4 [Source:HGNC Symbol;Acc:HGNC:18083]	down	-1	0.443678	-0.0000 (ns)
19391	ENSG00000305478	ENSG00000305478	novel transcript	down	-1	-0.443396
19392	ENSG00000117834	SLC5A9	solute carrier family 5 member 9 [Source:HGNC Symbol;Acc:HGNC:22146]	down	-1	-0.443019	0.0040 (ns)
19393	ENSG00000160791	CCR5	C-C motif chemokine receptor 5 [Source:HGNC Symbol;Acc:HGNC:1606]	up	1	0.442805	-0.0173 (sig)
19394	ENSG00000166090	IL25	interleukin 25 [Source:HGNC Symbol;Acc:HGNC:13765]	up	1	-0.442728	-0.0138 (ns)
19395	ENSG00000308980	ENSG00000308980	novel transcript, antisense to C17orf101	down	-1	0.442671
19396	ENSG00000230479	LNCTSI	lncRNA TGF-beta/SMAD3 pathway interacting [Source:HGNC Symbol;Acc:HGNC:56660]	down	-1	-0.442565
19397	ENSG00000179133	C10orf67	chromosome 10 open reading frame 67 [Source:HGNC Symbol;Acc:HGNC:28716]	down	-1	-0.442411
19398	ENSG00000289270	ENSG00000289270	novel transcript, sense intronic to PRKG1	down	-1	0.442409
19399	ENSG00000237301	ENSG00000237301	novel transcript	up	1	0.442169
19400	ENSG00000090659	CD209	CD209 molecule [Source:HGNC Symbol;Acc:HGNC:1641]	up	1	0.441831
19401	ENSG00000241231	ENSG00000241231	novel transcript	up	1	0.441803
19402	ENSG00000298452	ENSG00000298452	novel transcript, sense intronic to DPP6	down	-1	-0.441438
19403	ENSG00000133800	LYVE1	lymphatic vessel endothelial hyaluronan receptor 1 [Source:HGNC Symbol;Acc:HGNC:14687]	down	-1	0.441434	-0.0000 (ns)
19404	ENSG00000230916	MTCO1P53	MT-CO1 pseudogene 53 [Source:HGNC Symbol;Acc:HGNC:52118]	down	-1	-0.441332
19405	ENSG00000308905	ENSG00000308905	novel transcript	down	-1	-0.440641
19406	ENSG00000223812	PYDC2-AS1	PYDC2 antisense RNA 1 [Source:HGNC Symbol;Acc:HGNC:52874]	up	1	0.440202
19407	ENSG00000297572	ENSG00000297572	novel transcript, antisense to SDK2	down	-1	-0.440144
19408	ENSG00000294550	ENSG00000294550	novel transcript	down	-1	-0.439934
19409	ENSG00000201229	SNORA63D	small nucleolar RNA, H/ACA box 63D [Source:HGNC Symbol;Acc:HGNC:52211]	down	-1	-0.439784
19410	ENSG00000305378	ENSG00000305378	novel transcript	down	-1	0.43962
19411	ENSG00000296203	ENSG00000296203	novel transcript	up	1	-0.439159
19412	ENSG00000010282	HHATL	hedgehog acyltransferase like [Source:HGNC Symbol;Acc:HGNC:13242]	up	1	0.439124	-0.0035 (ns)
19413	ENSG00000226355	ENSG00000226355	novel transcript	down	-1	0.438685
19414	ENSG00000249959	ENSG00000249959	novel transcript	up	1	0.43856
19415	ENSG00000175857	GAPT	GRB2 binding adaptor protein, transmembrane [Source:HGNC Symbol;Acc:HGNC:26588]	up	1	0.438192	0.0677 (ns)
19416	ENSG00000122254	HS3ST2	heparan sulfate-glucosamine 3-sulfotransferase 2 [Source:HGNC Symbol;Acc:HGNC:5195]	up	1	0.436711
19417	ENSG00000226087	ENSG00000226087	novel transcript	up	1	0.436364
19418	ENSG00000291050	TEKT4P2	tektin 4 pseudogene 2 [Source:HGNC Symbol;Acc:HGNC:40046]	up	1	0.43619	-0.0056 (ns)
19419	ENSG00000257060	ENSG00000257060	novel transcript	up	1	0.435861
19420	ENSG00000254007	ENSG00000254007	novel transcript	down	-1	-0.435768
19421	ENSG00000232046	LINC01798	long intergenic non-protein coding RNA 1798 [Source:HGNC Symbol;Acc:HGNC:52588]	up	1	0.435456
19422	ENSG00000168148	H3-4	H3.4 histone, cluster member [Source:HGNC Symbol;Acc:HGNC:4778]	down	-1	-0.435141
19423	ENSG00000304836	ENSG00000304836	novel transcript	up	1	-0.434755
19424	ENSG00000121101	TEX14	testis expressed 14, intercellular bridge forming factor [Source:HGNC Symbol;Acc:HGNC:11737]	up	1	0.434653
19425	ENSG00000244482	LILRA6	leukocyte immunoglobulin like receptor A6 [Source:HGNC Symbol;Acc:HGNC:15495]	up	1	0.434439	0.0998 (sig)
19426	ENSG00000309030	ENSG00000309030	novel transcript	up	1	0.434354
19427	ENSG00000159197	KCNE2	potassium voltage-gated channel subfamily E regulatory subunit 2 [Source:HGNC Symbol;Acc:HGNC:6242]	up	1	0.433428
19428	ENSG00000235357	LINC01621	long intergenic non-protein coding RNA 1621 [Source:HGNC Symbol;Acc:HGNC:14109]	up	1	0.433281
19429	ENSG00000287542	HERC3	HECT and RLD domain containing E3 ubiquitin protein ligase 3 [Source:HGNC Symbol;Acc:HGNC:4876]	up	1	0.433088	0.0167 (ns)
19430	ENSG00000299555	ENSG00000299555	novel transcript	up	1	0.432626
19431	ENSG00000260871	ENSG00000260871	novel transcript, overlapping CETN3	up	1	-0.432307
19432	ENSG00000268628	ENSG00000268628	novel transcript	up	1	0.432021
19433	ENSG00000300814	ENSG00000300814	novel transcript, sense intronic to SLC6A6	down	-1	0.43201
19434	ENSG00000204904	LINC01545	long intergenic non-protein coding RNA 1545 [Source:HGNC Symbol;Acc:HGNC:17986]	down	-1	-0.431998
19435	ENSG00000300016	ENSG00000300016	novel transcript, antisense to SAFB2	down	-1	-0.431969
19436	ENSG00000265296	FEM1AP2	fem-1 homolog A pseudogene 2 [Source:HGNC Symbol;Acc:HGNC:39830]	up	1	0.431932
19437	ENSG00000288822	ENSG00000288822	novel transcript	down	-1	0.431771
19438	ENSG00000227954	TARID	TCF21 antisense RNA inducing promoter demethylation [Source:HGNC Symbol;Acc:HGNC:50506]	up	1	0.431754
19439	ENSG00000310475	ENSG00000310475	novel transcript	up	1	0.431577
19440	ENSG00000307897	ENSG00000307897	novel transcript	down	-1	0.430699
19441	ENSG00000305143	ENSG00000305143	novel transcript	up	1	0.430171
19442	ENSG00000229992	HMGB3P9	high mobility group box 3 pseudogene 9 [Source:HGNC Symbol;Acc:HGNC:39301]	down	-1	-0.430005
19443	ENSG00000238622	SNORD97	small nucleolar RNA, C/D box 97 [Source:HGNC Symbol;Acc:HGNC:32760]	down	-1	-0.42969
19444	ENSG00000111780	ENSG00000111780	novel protein	down	-1	-0.42955
19445	ENSG00000231236	ENSG00000231236	novel transcript	up	1	-0.429503
19446	ENSG00000258884	LINC02321	long intergenic non-protein coding RNA 2321 [Source:HGNC Symbol;Acc:HGNC:53240]	up	1	0.429374
19447	ENSG00000215817	ZC3H11B	zinc finger CCCH-type containing 11B [Source:HGNC Symbol;Acc:HGNC:25659]	up	1	0.429371
19448	ENSG00000161912	ADCY10P1	ADCY10 pseudogene 1 [Source:HGNC Symbol;Acc:HGNC:44143]	down	-1	-0.429264	-0.0039 (ns)
19449	ENSG00000299827	ENSG00000299827	novel transcript	up	1	-0.429085
19450	ENSG00000288882	ENSG00000288882	novel transcript	up	1	0.429078
19451	ENSG00000310247	ENSG00000310247	novel transcript	up	1	0.429059
19452	ENSG00000271959	ENSG00000271959	novel transcript, antisense to MROH5	down	-1	-0.429004
19453	ENSG00000302775	ENSG00000302775	novel transcript	up	1	0.428856
19454	ENSG00000306517	ENSG00000306517	novel transcript, antisense to S100A3 and S100A4	up	1	0.428797
19455	ENSG00000259005	ENSG00000259005	novel transcript	up	1	0.428382
19456	ENSG00000237372	LINC03062	long intergenic non-protein coding RNA 3062 [Source:HGNC Symbol;Acc:HGNC:56369]	up	1	0.428357
19457	ENSG00000301887	ENSG00000301887	novel transcript, antisense to LMTK3	up	1	-0.428247
19458	ENSG00000221843	SPATA31H1	SPATA31 subfamily H member 1 [Source:HGNC Symbol;Acc:HGNC:25275]	up	1	0.428027
19459	ENSG00000189186	DCAF8L2	DDB1 and CUL4 associated factor 8 like 2 [Source:HGNC Symbol;Acc:HGNC:31811]	up	1	0.42782
19460	ENSG00000266088	ENSG00000266088	novel transcript	up	1	-0.427663
19461	ENSG00000290106	ENSG00000290106	novel transcript	up	1	0.426302
19462	ENSG00000227579	ENSG00000227579	novel transcript	up	1	0.426302
19463	ENSG00000171236	LRG1	leucine rich alpha-2-glycoprotein 1 [Source:HGNC Symbol;Acc:HGNC:29480]	up	1	0.426139	0.1080 (sig)
19464	ENSG00000122223	CD244	CD244 molecule [Source:HGNC Symbol;Acc:HGNC:18171]	up	1	-0.425742	-0.0395 (sig)
19465	ENSG00000254369	HOXA-AS3	HOXA cluster antisense RNA 3 [Source:HGNC Symbol;Acc:HGNC:43748]	down	-1	0.425595
19466	ENSG00000223466	LINC01825	long intergenic non-protein coding RNA 1825 [Source:HGNC Symbol;Acc:HGNC:52631]	up	1	0.4253
19467	ENSG00000237836	PHKA2-AS1	PHKA2 antisense RNA 1 [Source:HGNC Symbol;Acc:HGNC:44110]	up	1	0.424768
19468	ENSG00000188124	OR2AG2	olfactory receptor family 2 subfamily AG member 2 [Source:HGNC Symbol;Acc:HGNC:15143]	down	-1	-0.424723	0.0018 (ns)
19469	ENSG00000294181	ENSG00000294181	novel transcript	up	1	0.424309
19470	ENSG00000106128	GHRHR	growth hormone releasing hormone receptor [Source:HGNC Symbol;Acc:HGNC:4266]	up	1	-0.424128	0.0096 (ns)
19471	ENSG00000268707	ENSG00000268707	novel transcript	up	1	0.423136
19472	ENSG00000135898	GPR55	G protein-coupled receptor 55 [Source:HGNC Symbol;Acc:HGNC:4511]	up	1	0.423114	-0.0066 (ns)
19473	ENSG00000259863	SH3RF3-AS1	SH3RF3 antisense RNA 1 [Source:HGNC Symbol;Acc:HGNC:44168]	down	-1	-0.423108
19474	ENSG00000265888	DSCAS	DSC1/DSC2 antisense RNA [Source:HGNC Symbol;Acc:HGNC:51116]	down	-1	-0.423026
19475	ENSG00000265542	ENSG00000265542	novel transcript	up	1	0.422876
19476	ENSG00000229334	TMEM44-AS2	TMEM44 antisense RNA 2 [Source:HGNC Symbol;Acc:HGNC:41082]	up	1	0.421972
19477	ENSG00000259946	ENSG00000259946	novel transcript	up	1	0.421384
19478	ENSG00000287292	ENSG00000287292	novel transcript	up	1	0.42122
19479	ENSG00000304480	ENSG00000304480	novel transcript	up	1	-0.421139
19480	ENSG00000285564	ENSG00000285564	novel transcript	down	-1	0.421035
19481	ENSG00000278983	ENSG00000278983	TEC	down	-1	0.420895
19482	ENSG00000263715	LINC02210-CRHR1	LINC02210-CRHR1 readthrough [Source:HGNC Symbol;Acc:HGNC:51483]	down	-1	-0.420839
19483	ENSG00000309870	ENSG00000309870	novel transcript	up	1	0.42079
19484	ENSG00000278909	ENSG00000278909	novel transcript	up	1	0.420681
19485	ENSG00000261996	ENSG00000261996	novel transcript	up	1	0.419971
19486	ENSG00000123685	BATF3	basic leucine zipper ATF-like transcription factor 3 [Source:HGNC Symbol;Acc:HGNC:28915]	up	1	0.419855	-0.0160 (ns)
19487	ENSG00000299352	ENSG00000299352	novel transcript	up	1	0.419781
19488	ENSG00000296225	ENSG00000296225	novel transcript	up	1	0.419463
19489	ENSG00000235105	ENSG00000235105	amyotrophic lateral sclerosis 2 (juvenile) chromosome region, candidate 2 (ALS2CR2) pseudogene	up	1	0.419089
19490	ENSG00000261121	LINC02473	long intergenic non-protein coding RNA 2473 [Source:HGNC Symbol;Acc:HGNC:53412]	up	1	0.418979
19491	ENSG00000246022	ALDH1L1-AS2	ALDH1L1 antisense RNA 2 [Source:HGNC Symbol;Acc:HGNC:42446]	up	1	0.418767
19492	ENSG00000278979	ENSG00000278979	TEC	up	1	0.418319
19493	ENSG00000285777	ENSG00000285777	novel protein	up	1	-0.418022
19494	ENSG00000287219	ENSG00000287219	novel transcript	down	-1	-0.417629
19495	ENSG00000240922	LSAMP-AS1	LSAMP antisense RNA 1 [Source:HGNC Symbol;Acc:HGNC:40350]	down	-1	-0.416706
19496	ENSG00000243295	CFAP20DC-DT	CFAP20DC divergent transcript [Source:HGNC Symbol;Acc:HGNC:55618]	up	1	0.416468
19497	ENSG00000152670	DDX4	DEAD-box helicase 4 [Source:HGNC Symbol;Acc:HGNC:18700]	up	1	0.416206
19498	ENSG00000253696	KBTBD11-OT1	KBTBD11 overlapping transcript 1 [Source:HGNC Symbol;Acc:HGNC:49147]	down	-1	0.416112
19499	ENSG00000184459	BPIFC	BPI fold containing family C [Source:HGNC Symbol;Acc:HGNC:16503]	up	1	0.415997
19500	ENSG00000228157	ENSG00000228157	novel transcript	down	-1	-0.415811
19501	ENSG00000250073	ESAM-AS1	ESAM antisense RNA 1 [Source:HGNC Symbol;Acc:HGNC:55558]	down	-1	-0.415439
19502	ENSG00000284503	MIR3652	microRNA 3652 [Source:HGNC Symbol;Acc:HGNC:38894]	down	-1	0.41528
19503	ENSG00000111215	PRR4	proline rich 4 [Source:HGNC Symbol;Acc:HGNC:18020]	down	-1	-0.415244	0.0068 (ns)
19504	ENSG00000181847	TIGIT	T cell immunoreceptor with Ig and ITIM domains [Source:HGNC Symbol;Acc:HGNC:26838]	up	1	0.415235	-0.0289 (sig)
19505	ENSG00000286722	ENSG00000286722	novel transcript, antisense to AHCYL2	up	1	-0.415218
19506	ENSG00000254894	NAV2-AS1	NAV2 antisense RNA 1 [Source:HGNC Symbol;Acc:HGNC:40744]	up	1	-0.415052
19507	ENSG00000301441	ENSG00000301441	novel transcript	up	1	0.414412
19508	ENSG00000290946	ENSG00000290946	novel transcript	up	1	0.413953
19509	ENSG00000126353	CCR7	C-C motif chemokine receptor 7 [Source:HGNC Symbol;Acc:HGNC:1608]	up	1	0.413769	-0.1620 (sig)
19510	ENSG00000249500	LINC01179	long intergenic non-protein coding RNA 1179 [Source:HGNC Symbol;Acc:HGNC:49556]	up	1	0.413551
19511	ENSG00000286343	ENSG00000286343	novel transcript	down	-1	-0.413093
19512	ENSG00000258479	LINC00640	long intergenic non-protein coding RNA 640 [Source:HGNC Symbol;Acc:HGNC:44291]	up	1	0.412723
19513	ENSG00000297002	ENSG00000297002	novel transcript	up	1	0.412468
19514	ENSG00000285774	SAMD4A-AS1	SAMD4A antisense RNA 1 [Source:HGNC Symbol;Acc:HGNC:54803]	down	-1	0.412111
19515	ENSG00000261242	ENSG00000261242	novel transcript, antisense to PPP2R5E	up	1	0.411914
19516	ENSG00000309781	ENSG00000309781	novel transcript, antisense to STX16	up	1	-0.411697
19517	ENSG00000232983	ENSG00000232983	novel pseudogene	down	-1	0.411627
19518	ENSG00000223783	LINC01983	long intergenic non-protein coding RNA 1983 [Source:HGNC Symbol;Acc:HGNC:52813]	down	-1	-0.411558
19519	ENSG00000212743	LINC02656	long intergenic non-protein coding RNA 2656 [Source:HGNC Symbol;Acc:HGNC:54142]	down	-1	0.411481
19520	ENSG00000298231	ENSG00000298231	novel transcript	down	-1	-0.411352
19521	ENSG00000106006	HOXA6	homeobox A6 [Source:HGNC Symbol;Acc:HGNC:5107]	down	-1	0.411154	0.0089 (ns)
19522	ENSG00000112273	HDGFL1	HDGF like 1 [Source:HGNC Symbol;Acc:HGNC:21095]	up	1	0.410719	-0.0004 (ns)
19523	ENSG00000272180	ENSG00000272180	novel transcript	up	1	0.410655
19524	ENSG00000164691	TAGAP	T cell activation RhoGTPase activating protein [Source:HGNC Symbol;Acc:HGNC:15669]	up	1	0.4106	0.0359 (ns)
19525	ENSG00000304212	ENSG00000304212	novel transcript	up	1	0.410496
19526	ENSG00000297406	ENSG00000297406	novel transcript, antisense to SRGAP2B	down	-1	-0.410448
19527	ENSG00000254709	IGLL5	immunoglobulin lambda like polypeptide 5 [Source:HGNC Symbol;Acc:HGNC:38476]	down	-1	0.410242
19528	ENSG00000233191	ENSG00000233191	novel transcript	up	1	0.410139
19529	ENSG00000165841	CYP2C19	cytochrome P450 family 2 subfamily C member 19 [Source:HGNC Symbol;Acc:HGNC:2621]	up	1	-0.410094
19530	ENSG00000306235	ENSG00000306235		down	-1	-0.410029
19531	ENSG00000289557	ENSG00000289557	novel transcript, sense intronic to CHST11	down	-1	0.40964
19532	ENSG00000298268	ENSG00000298268	novel transcript	up	1	-0.409256
19533	ENSG00000300025	ENSG00000300025	novel transcript	up	1	-0.409167
19534	ENSG00000300276	ENSG00000300276	novel transcript	down	-1	-0.409121
19535	ENSG00000185847	LINC01405	ventricular heart development associated lncRNA [Source:HGNC Symbol;Acc:HGNC:50688]	down	-1	-0.409117
19536	ENSG00000147138	GPR174	G protein-coupled receptor 174 [Source:HGNC Symbol;Acc:HGNC:30245]	up	1	-0.408782	-0.0053 (ns)
19537	ENSG00000286115	ENSG00000286115	novel transcript	up	1	-0.408758
19538	ENSG00000157131	C8A	complement C8 alpha chain [Source:HGNC Symbol;Acc:HGNC:1352]	down	-1	-0.408749
19539	ENSG00000306493	ENSG00000306493	novel transcript	up	1	0.408355
19540	ENSG00000297147	ENSG00000297147	novel transcript	up	1	0.40793
19541	ENSG00000234880	LINC00163	long intergenic non-protein coding RNA 163 [Source:HGNC Symbol;Acc:HGNC:33165]	up	1	-0.407456
19542	ENSG00000197067	OR2T32P	olfactory receptor family 2 subfamily T member 32 pseudogene [Source:HGNC Symbol;Acc:HGNC:31254]	up	1	-0.407144
19543	ENSG00000297985	ENSG00000297985	novel transcript	up	1	-0.406861
19544	ENSG00000302581	ENSG00000302581	novel transcript	down	-1	0.406822
19545	ENSG00000130368	MAS1	MAS1 proto-oncogene, G protein-coupled receptor [Source:HGNC Symbol;Acc:HGNC:6899]	down	-1	0.406768	0.0001 (ns)
19546	ENSG00000307656	ENSG00000307656	novel transcript	up	1	0.406621
19547	ENSG00000307096	ENSG00000307096	novel transcript	down	-1	-0.406057
19548	ENSG00000277194	SNORD22	small nucleolar RNA, C/D box 22 [Source:HGNC Symbol;Acc:HGNC:10145]	down	-1	-0.405863	0.0084 (ns)
19549	ENSG00000273792	ENSG00000273792	novel transcript, sense intronic to RORA	up	1	-0.405776
19550	ENSG00000207088	SNORA7B	small nucleolar RNA, H/ACA box 7B [Source:HGNC Symbol;Acc:HGNC:32593]	down	-1	-0.405699	-0.0118 (ns)
19551	ENSG00000225948	LINC02648	long intergenic non-protein coding RNA 2648 [Source:HGNC Symbol;Acc:HGNC:54132]	up	1	0.405485
19552	ENSG00000282988	ENSG00000282988	novel protein	down	-1	0.405459
19553	ENSG00000287378	ENSG00000287378	novel transcript, antisense to CMSS1	up	1	0.405376
19554	ENSG00000294388	ENSG00000294388	novel transcript, antisense to DAPK3	down	-1	-0.404773
19555	ENSG00000307219	ENSG00000307219	novel transcript, sense intronic to PLCB4	up	1	-0.40469
19556	ENSG00000293024	ENSG00000293024	novel transcript	up	1	0.404645
19557	ENSG00000278698	ENSG00000278698	novel transcript	up	1	0.404492
19558	ENSG00000224216	ENSG00000224216	novel transcript	down	-1	-0.404328
19559	ENSG00000271824	SMIM32	small integral membrane protein 32 [Source:HGNC Symbol;Acc:HGNC:53640]	up	1	0.404252
19560	ENSG00000289134	ENSG00000289134	novel transcript, sense intronic to POPDC2	down	-1	-0.402783
19561	ENSG00000235007	ENSG00000235007	novel protein	up	1	0.402389
19562	ENSG00000227706	ENSG00000227706	endogenous retrovirus group H member 3 [Source:HGNC Symbol;Acc:HGNC:39055]	up	1	0.402307
19563	ENSG00000273184	ENSG00000273184	novel transcript, readthrough between HILPDA-METTL2B	up	1	0.402229
19564	ENSG00000289327	ENSG00000289327	novel transcript, antisense to DYSF	down	-1	-0.401486
19565	ENSG00000134830	C5AR2	complement C5a receptor 2 [Source:HGNC Symbol;Acc:HGNC:4527]	down	-1	-0.40135	0.0261 (ns)
19566	ENSG00000279174	ENSG00000279174	TEC	down	-1	-0.400649
19567	ENSG00000287236	ENSG00000287236	novel transcript, antisense to ANKRD54	down	-1	0.400437
19568	ENSG00000116783	TNNI3K	TNNI3 interacting kinase [Source:HGNC Symbol;Acc:HGNC:19661]	up	1	0.400222
19569	ENSG00000255449	ENSG00000255449	novel transcript, antisense to AAMDC	up	1	0.400121
19570	ENSG00000289752	ENSG00000289752	novel protocadherin beta pseudogene	up	1	0.399708
19571	ENSG00000214391	TUBAP2	tubulin alpha pseudogene 2 [Source:HGNC Symbol;Acc:HGNC:14531]	up	1	0.398812
19572	ENSG00000226363	HAGLROS	HAGLR opposite strand lncRNA [Source:HGNC Symbol;Acc:HGNC:50646]	down	-1	0.398169
19573	ENSG00000115523	GNLY	granulysin [Source:HGNC Symbol;Acc:HGNC:4414]	down	-1	0.398156	-0.0375 (ns)
19574	ENSG00000289013	ENSG00000289013	novel transcript, sense intronic to SLC8A1	down	-1	-0.398129
19575	ENSG00000236908	LINC02827	long intergenic non-protein coding RNA 2827 [Source:HGNC Symbol;Acc:HGNC:54358]	up	1	0.397825
19576	ENSG00000286171	ENSG00000286171	RNA, Ro-associated Y5	up	1	0.397595
19577	ENSG00000241158	ADAMTS9-AS1	ADAMTS9 antisense RNA 1 [Source:HGNC Symbol;Acc:HGNC:40625]	up	1	0.397552
19578	ENSG00000287475	ENSG00000287475	novel transcript	down	-1	-0.397496
19579	ENSG00000124664	SPDEF	SAM pointed domain containing ETS transcription factor [Source:HGNC Symbol;Acc:HGNC:17257]	up	1	0.397392	0.0093 (ns)
19580	ENSG00000174448	STARD6	StAR related lipid transfer domain containing 6 [Source:HGNC Symbol;Acc:HGNC:18066]	up	1	0.397374
19581	ENSG00000298196	ENSG00000298196	novel transcript, antisense to RASAL2	up	1	0.397279
19582	ENSG00000177984	LCN15	lipocalin 15 [Source:HGNC Symbol;Acc:HGNC:33777]	up	1	-0.396682
19583	ENSG00000228541	ENSG00000228541	novel transcript	down	-1	0.396453
19584	ENSG00000112053	SLC26A8	solute carrier family 26 member 8 [Source:HGNC Symbol;Acc:HGNC:14468]	up	1	0.396386	0.0777 (sig)
19585	ENSG00000293843	ENSG00000293843	novel transcript	up	1	0.396191
19586	ENSG00000251015	SLC25A30-AS1	SLC25A30 antisense RNA 1 [Source:HGNC Symbol;Acc:HGNC:42795]	down	-1	0.39596
19587	ENSG00000224509	MRPS9-AS2	MRPS9 antisense RNA 2 [Source:HGNC Symbol;Acc:HGNC:40687]	up	1	0.395678
19588	ENSG00000290644	ENSG00000290644	novel transcript	down	-1	0.395658
19589	ENSG00000270641	TSIX	TSIX transcript, XIST antisense RNA [Source:HGNC Symbol;Acc:HGNC:12377]	up	1	-0.395414
19590	ENSG00000301689	ENSG00000301689	novel transcript, antisense to DDX3X	down	-1	0.395296
19591	ENSG00000307047	ENSG00000307047	novel transcript	up	1	0.395257
19592	ENSG00000206075	SERPINB5	serpin family B member 5 [Source:HGNC Symbol;Acc:HGNC:8949]	up	1	-0.394963
19593	ENSG00000251676	SNHG27	small nucleolar RNA host gene 27 [Source:HGNC Symbol;Acc:HGNC:53481]	up	1	-0.394727
19594	ENSG00000266236	NARF-IT1	NARF intronic transcript 1 [Source:HGNC Symbol;Acc:HGNC:43651]	up	1	-0.39433
19595	ENSG00000106304	SPAM1	sperm adhesion molecule 1 [Source:HGNC Symbol;Acc:HGNC:11217]	up	1	0.394172
19596	ENSG00000251184	ENSG00000251184	novel protein	down	-1	-0.394053
19597	ENSG00000218265	RPS4XP7	ribosomal protein S4X pseudogene 7 [Source:HGNC Symbol;Acc:HGNC:36885]	down	-1	-0.394053
19598	ENSG00000302594	ENSG00000302594	novel transcript	up	1	0.393584
19599	ENSG00000188257	PLA2G2A	phospholipase A2 group IIA [Source:HGNC Symbol;Acc:HGNC:9031]	up	1	-0.393429	0.0019 (ns)
19600	ENSG00000276261	ENSG00000276261	novel transcript, antisense to a lncRNA	up	1	0.393085
19601	ENSG00000274447	ENSG00000274447	novel transcript, antisense to PTPRS	up	1	0.393077
19602	ENSG00000213994	ENSG00000213994	PFKFB3 antisense RNA 1 [Source:HGNC Symbol;Acc:HGNC:58068]	down	-1	0.392595
19603	ENSG00000270343	UNGP3	uracil-DNA glycosylase pseudogene 3 [Source:HGNC Symbol;Acc:HGNC:20036]	down	-1	0.392071
19604	ENSG00000270050	ENSG00000270050	novel transcript, antisense to ARMCX5 and GPRASP1	up	1	0.392038
19605	ENSG00000235779	ENSG00000235779	novel transcript	up	1	0.391614
19606	ENSG00000229656	ITGB1-DT	ITGB1 divergent transcript [Source:HGNC Symbol;Acc:HGNC:53718]	up	1	0.391547
19607	ENSG00000163239	TDRD10	tudor domain containing 10 [Source:HGNC Symbol;Acc:HGNC:25316]	up	1	0.391476	0.0005 (ns)
19608	ENSG00000232560	LINC01549	long intergenic non-protein coding RNA 1549 [Source:HGNC Symbol;Acc:HGNC:1277]	down	-1	0.391031	-0.0006 (ns)
19609	ENSG00000250215	CIR1P2	CIR1 pseudogene 2 [Source:HGNC Symbol;Acc:HGNC:44012]	up	1	-0.389933
19610	ENSG00000188778	ADRB3	adrenoceptor beta 3 [Source:HGNC Symbol;Acc:HGNC:288]	down	-1	-0.389264
19611	ENSG00000170289	CNGB3	cyclic nucleotide gated channel subunit beta 3 [Source:HGNC Symbol;Acc:HGNC:2153]	up	1	0.388997
19612	ENSG00000309719	ENSG00000309719	novel transcript, antisense to ZFP3	down	-1	-0.388687
19613	ENSG00000291040	CD99P1	CD99 molecule pseudogene 1 [Source:HGNC Symbol;Acc:HGNC:7083]	down	-1	0.388496
19614	ENSG00000289457	ENSG00000289457	novel transcript	up	1	0.388254
19615	ENSG00000285018	ENSG00000285018	novel transcript, antisense to FLNA	up	1	0.388009
19616	ENSG00000224163	ENSG00000224163	pseudogene similar to part of filamin C, gamma (actin binding protein 280) (FLNC)	up	1	0.387217
19617	ENSG00000279839	ENSG00000279839	TEC	down	-1	-0.386752
19618	ENSG00000281162	LINC01127	long intergenic non-protein coding RNA 1127 [Source:HGNC Symbol;Acc:HGNC:49292]	up	1	0.386668
19619	ENSG00000297272	ENSG00000297272	novel transcript	down	-1	-0.386175
19620	ENSG00000243319	FGF14-IT1	FGF14 intronic transcript 1 [Source:HGNC Symbol;Acc:HGNC:42774]	up	1	-0.38548
19621	ENSG00000306378	ENSG00000306378	novel transcript, antisense to C2	down	-1	-0.385429
19622	ENSG00000170476	MZB1	marginal zone B and B1 cell specific protein [Source:HGNC Symbol;Acc:HGNC:30125]	down	-1	0.385104	-0.0608 (ns)
19623	ENSG00000296456	ENSG00000296456	novel transcript, antisense to ARHGAP4	up	1	0.384894
19624	ENSG00000286940	MICB-DT	MICB divergent transcript [Source:HGNC Symbol;Acc:HGNC:53632]	down	-1	-0.384806
19625	ENSG00000289983	ENSG00000289983	novel transcript, antisense to CPLX1	down	-1	-0.384641
19626	ENSG00000289866	ENSG00000289866	novel transcript	up	1	0.384554
19627	ENSG00000250933	GAPDHP66	glyceraldehyde-3-phosphate dehydrogenase pseudogene 66 [Source:HGNC Symbol;Acc:HGNC:4144]	down	-1	0.384184
19628	ENSG00000267052	CTB-30L5.1	uncharacterized CTB-30L5.1 [Source:NCBI gene (formerly Entrezgene);Acc:102724339]	up	1	0.383949
19629	ENSG00000231528	FAM225A	family with sequence similarity 225 member A [Source:HGNC Symbol;Acc:HGNC:27855]	up	1	0.383523
19630	ENSG00000296412	ENSG00000296412	novel transcript	down	-1	-0.382894
19631	ENSG00000294656	ENSG00000294656	novel transcript	down	-1	0.382197
19632	ENSG00000088827	SIGLEC1	sialic acid binding Ig like lectin 1 [Source:HGNC Symbol;Acc:HGNC:11127]	down	-1	0.382085	0.0050 (ns)
19633	ENSG00000261090	ENSG00000261090	novel transcript	up	1	0.381981
19634	ENSG00000294059	ENSG00000294059	novel transcript	up	1	0.381705
19635	ENSG00000288753	ENSG00000288753	novel transcript, antisense to KATNB1	down	-1	0.381632
19636	ENSG00000234861	ATP5F1AP1	ATP synthase F1 subunit alpha pseudogene 1 [Source:HGNC Symbol;Acc:HGNC:827]	up	1	0.38122
19637	ENSG00000279620	ENSG00000279620	novel transcript	up	1	0.3811
19638	ENSG00000232412	STAG2-AS1	STAG2 antisense RNA 1 [Source:HGNC Symbol;Acc:HGNC:55727]	up	1	-0.381048
19639	ENSG00000288076	ENSG00000288076	novel transcript, antisense to MCPH1	up	1	-0.380836
19640	ENSG00000260272	ENSG00000260272	novel protein	down	-1	-0.380813
19641	ENSG00000293542	DUSP13B	dual specificity phosphatase 13B [Source:HGNC Symbol;Acc:HGNC:19681]	up	1	-0.380731
19642	ENSG00000207344	SNORA22C	small nucleolar RNA, H/ACA box 22C [Source:HGNC Symbol;Acc:HGNC:52197]	down	-1	0.380116
19643	ENSG00000271930	ENSG00000271930	novel transcript	up	1	0.380112
19644	ENSG00000250612	ENSG00000250612	UDP glucuronosyltransferase 2 family pseudogene	up	1	0.38003
19645	ENSG00000289909	ENSG00000289909	novel transcript	down	-1	-0.380008
19646	ENSG00000231560	CLEC12A-AS1	CLEC12A antisense RNA 1 [Source:HGNC Symbol;Acc:HGNC:53407]	down	-1	0.379997	0.0085 (ns)
19647	ENSG00000130045	NXNL2	nucleoredoxin like 2 [Source:HGNC Symbol;Acc:HGNC:30482]	down	-1	0.379673	0.0077 (ns)
19648	ENSG00000223774	ENSG00000223774	novel transcript	up	1	0.379559
19649	ENSG00000168754	FAM178B	family with sequence similarity 178 member B [Source:HGNC Symbol;Acc:HGNC:28036]	down	-1	0.379531	-0.0003 (ns)
19650	ENSG00000212710	CTAGE1	cutaneous T cell lymphoma-associated antigen 1 [Source:HGNC Symbol;Acc:HGNC:24346]	up	1	-0.379424	0.0025 (ns)
19651	ENSG00000148377	IDI2	isopentenyl-diphosphate delta isomerase 2 [Source:HGNC Symbol;Acc:HGNC:23487]	down	-1	0.379163
19652	ENSG00000258675	LINC02308	long intergenic non-protein coding RNA 2308 [Source:HGNC Symbol;Acc:HGNC:53227]	up	1	0.378867
19653	ENSG00000187642	PERM1	PPARGC1 and ESRR induced regulator, muscle 1 [Source:HGNC Symbol;Acc:HGNC:28208]	down	-1	-0.37878
19654	ENSG00000304385	ENSG00000304385	novel transcript	down	-1	-0.37864
19655	ENSG00000308429	ENSG00000308429	novel transcript	up	1	0.378394
19656	ENSG00000301482	ENSG00000301482	novel transcript	down	-1	-0.37838
19657	ENSG00000286675	ENSG00000286675	novel transcript	up	1	-0.378003
19658	ENSG00000287033	ENSG00000287033	novel transcript	down	-1	-0.377722
19659	ENSG00000164129	NPY5R	neuropeptide Y receptor Y5 [Source:HGNC Symbol;Acc:HGNC:7958]	down	-1	-0.377713	0.0263 (ns)
19660	ENSG00000202058	RN7SKP80	RN7SK pseudogene 80 [Source:HGNC Symbol;Acc:HGNC:45804]	down	-1	-0.377618
19661	ENSG00000289893	ENSG00000289893	novel transcript	down	-1	-0.377502
19662	ENSG00000285940	ENSG00000285940	novel transcript, antisense to CELF4	up	1	-0.377168
19663	ENSG00000229582	PBX3-DT	PBX3 divergent transcript [Source:HGNC Symbol;Acc:HGNC:24638]	up	1	0.37694
19664	ENSG00000251191	LINC00589	long intergenic non-protein coding RNA 589 [Source:HGNC Symbol;Acc:HGNC:32299]	up	1	0.376867
19665	ENSG00000234985	ENSG00000234985	ribosomal protein L18 (RPL18) pseudogene	up	1	-0.376567
19666	ENSG00000306915	ENSG00000306915	novel transcript	down	-1	-0.37646
19667	ENSG00000243795	LINC02044	long intergenic non-protein coding RNA 2044 [Source:HGNC Symbol;Acc:HGNC:52884]	up	1	-0.376378
19668	ENSG00000310317	ENSG00000310317	novel transcript	up	1	0.376294
19669	ENSG00000233308	OSTN-AS1	OSTN antisense RNA 1 [Source:HGNC Symbol;Acc:HGNC:41250]	up	1	0.376036
19670	ENSG00000295687	ENSG00000295687	novel transcript	up	1	0.375931
19671	ENSG00000308339	ENSG00000308339	novel transcript	down	-1	-0.375699
19672	ENSG00000297944	ENSG00000297944	novel transcript	up	1	-0.375129
19673	ENSG00000230992	FAM201B	family with sequence similarity 201 member B [Source:HGNC Symbol;Acc:HGNC:27933]	down	-1	-0.374941
19674	ENSG00000301329	ENSG00000301329	novel transcript	down	-1	-0.374938
19675	ENSG00000297150	ENSG00000297150	novel transcript, antisense to ABHD11	up	1	0.374798
19676	ENSG00000253898	LINC01419	long intergenic non-protein coding RNA 1419 [Source:HGNC Symbol;Acc:HGNC:50712]	up	1	0.374467
19677	ENSG00000226149	ENSG00000226149	novel transcript	down	-1	-0.374291
19678	ENSG00000228072	ENSG00000228072	novel transcript	up	1	0.374169
19679	ENSG00000281131	SCHLAP1	SWI/SNF complex antagonist associated with prostate cancer 1 [Source:HGNC Symbol;Acc:HGNC:48603]	up	1	-0.374168
19680	ENSG00000260281	ITFG1-AS1	ITFG1 antisense RNA 1 [Source:HGNC Symbol;Acc:HGNC:51383]	down	-1	-0.374019
19681	ENSG00000298681	ENSG00000298681	novel transcript, antisense to ZNF473	up	1	0.373539
19682	ENSG00000290897	ENSG00000290897	novel transcript	down	-1	-0.373474
19683	ENSG00000279537	ENSG00000279537	TEC	up	1	0.373042
19684	ENSG00000136197	C7orf25	chromosome 7 open reading frame 25 [Source:HGNC Symbol;Acc:HGNC:21703]	down	-1	-0.373036	0.0240 (ns)
19685	ENSG00000276380	UBE2NL	ubiquitin conjugating enzyme E2 N like (gene/pseudogene) [Source:HGNC Symbol;Acc:HGNC:31710]	down	-1	-0.372794
19686	ENSG00000297928	ENSG00000297928	novel transcript	up	1	0.372693
19687	ENSG00000261097	LINC00563	long intergenic non-protein coding RNA 563 [Source:HGNC Symbol;Acc:HGNC:43707]	up	1	0.372642
19688	ENSG00000264346	SNORA77B	small nucleolar RNA, H/ACA box 77B [Source:HGNC Symbol;Acc:HGNC:52221]	up	1	0.372629
19689	ENSG00000290013	ENSG00000290013	novel transcript	up	1	0.372232
19690	ENSG00000292331	ASMTL-AS1	ASMTL antisense RNA 1 [Source:HGNC Symbol;Acc:HGNC:25811]	down	-1	-0.371702
19691	ENSG00000198798	MAGEB3	MAGE family member B3 [Source:HGNC Symbol;Acc:HGNC:6810]	down	-1	0.371492	0.0040 (ns)
19692	ENSG00000196979	GPRACR	GPR107 adjacent cis regulating lncRNA [Source:HGNC Symbol;Acc:HGNC:53957]	up	1	-0.371286
19693	ENSG00000287252	ENSG00000287252	novel transcript	down	-1	0.371064
19694	ENSG00000215881	LINC02337	long intergenic non-protein coding RNA 2337 [Source:HGNC Symbol;Acc:HGNC:53257]	up	1	0.370634
19695	ENSG00000300698	ENSG00000300698	novel transcript	up	1	-0.370308
19696	ENSG00000207008	SNORA54	small nucleolar RNA, H/ACA box 54 [Source:HGNC Symbol;Acc:HGNC:32647]	up	1	-0.370011
19697	ENSG00000290611	CYP2G1P	cytochrome P450 family 2 subfamily G member 1, pseudogene [Source:NCBI gene (formerly Entrezgene);Acc:22952]	down	-1	-0.369978
19698	ENSG00000277837	ENSG00000277837	novel transcript	up	1	0.36984
19699	ENSG00000231918	NRXN1-DT	NRXN1 divergent transcript [Source:HGNC Symbol;Acc:HGNC:52686]	up	1	0.369507
19700	ENSG00000180525	DIP2C-AS1	DIP2C antisense RNA 1 [Source:HGNC Symbol;Acc:HGNC:30724]	up	1	0.36929
19701	ENSG00000290015	ENSG00000290015	novel transcript	up	1	-0.368961
19702	ENSG00000288066	ENSG00000288066	novel transcript, antisense to ARL5A	down	-1	-0.368743
19703	ENSG00000237980	LINC02773	long intergenic non-protein coding RNA 2773 [Source:HGNC Symbol;Acc:HGNC:54293]	down	-1	-0.368182
19704	ENSG00000226251	LINC02608	long intergenic non-protein coding RNA 2608 [Source:HGNC Symbol;Acc:HGNC:54052]	up	1	0.368045
19705	ENSG00000273129	PACERR	PTGS2 antisense NFKB1 complex-mediated expression regulator RNA [Source:HGNC Symbol;Acc:HGNC:50552]	up	1	0.368
19706	ENSG00000261587	TMEM249	transmembrane protein 249 [Source:HGNC Symbol;Acc:HGNC:44155]	up	1	0.36784
19707	ENSG00000289358	ENSG00000289358	novel transcript	down	-1	0.367674
19708	ENSG00000272282	LINC02084	long intergenic non-protein coding RNA 2084 [Source:HGNC Symbol;Acc:HGNC:52934]	up	1	0.367618
19709	ENSG00000270975	MAGOH3P	mago homolog 3, pseudogene [Source:HGNC Symbol;Acc:HGNC:20020]	down	-1	-0.36751
19710	ENSG00000254275	LINC00824	long intergenic non-protein coding RNA 824 [Source:HGNC Symbol;Acc:HGNC:50281]	up	1	0.366833
19711	ENSG00000256469	ENSG00000256469	novel transcript	up	1	0.366795
19712	ENSG00000234362	LINC01914	long intergenic non-protein coding RNA 1914 [Source:HGNC Symbol;Acc:HGNC:52733]	up	1	0.366745
19713	ENSG00000286451	ENSG00000286451	novel transcript	down	-1	-0.366672
19714	ENSG00000219747	RPL32P16	ribosomal protein L32 pseudogene 16 [Source:HGNC Symbol;Acc:HGNC:36086]	down	-1	-0.366665
19715	ENSG00000287894	ENSG00000287894	novel transcript, antisense to APBA2	down	-1	-0.366357
19716	ENSG00000258385	ENSG00000258385	WD repeat-containing protein 75 (WDR75) pseudogene	down	-1	-0.365879
19717	ENSG00000247130	ENSG00000247130	novel transcript	up	1	0.365752
19718	ENSG00000259705	FBN1-DT	FBN1 divergent transcript [Source:HGNC Symbol;Acc:HGNC:55413]	down	-1	0.365235
19719	ENSG00000303560	ENSG00000303560	novel transcript	down	-1	0.365154
19720	ENSG00000270248	ENSG00000270248	transmembrane protein 50B (TMEM50B) pseudogene	up	1	0.364811
19721	ENSG00000304444	ENSG00000304444	novel transcript	up	1	0.36471
19722	ENSG00000297569	ENSG00000297569	novel transcript	down	-1	-0.36471
19723	ENSG00000307574	ENSG00000307574	novel transcript, antisense to CANX	down	-1	0.36454
19724	ENSG00000205810	KLRC3	killer cell lectin like receptor C3 [Source:HGNC Symbol;Acc:HGNC:6376]	up	1	0.364307	-0.0507 (sig)
19725	ENSG00000220267	ACTBP8	ACTB pseudogene 8 [Source:HGNC Symbol;Acc:HGNC:141]	up	1	-0.364031
19726	ENSG00000237442	HNRNPA1P57	heterogeneous nuclear ribonucleoprotein A1 pseudogene 57 [Source:HGNC Symbol;Acc:HGNC:48787]	up	1	-0.363967
19727	ENSG00000293094	ENSG00000293094	novel transcript	up	1	-0.362962
19728	ENSG00000266076	ENSG00000266076	novel transcript	up	1	0.362889
19729	ENSG00000184313	MROH7	maestro heat like repeat family member 7 [Source:HGNC Symbol;Acc:HGNC:24802]	down	-1	0.362536	-0.0006 (ns)
19730	ENSG00000271714	FAM169A-AS1	FAM169A antisense RNA 1 [Source:HGNC Symbol;Acc:HGNC:56226]	up	1	0.36251
19731	ENSG00000230695	FN1-DT	FN1 divergent transcript [Source:HGNC Symbol;Acc:HGNC:55775]	up	1	0.361911
19732	ENSG00000293058	ENSG00000293058	novel transcript	down	-1	-0.361854
19733	ENSG00000305883	ENSG00000305883	novel transcript	down	-1	-0.361676
19734	ENSG00000236958	ENSG00000236958	novel transcript	up	1	0.36161
19735	ENSG00000255162	ANKRD33BP7	ANKRD33B pseudogene 7 [Source:HGNC Symbol;Acc:HGNC:56299]	up	1	0.361446
19736	ENSG00000232756	DDX3ILA1	DDX3 interacting lncRNA 1 [Source:HGNC Symbol;Acc:HGNC:55358]	down	-1	0.361446
19737	ENSG00000197561	ELANE	elastase, neutrophil expressed [Source:HGNC Symbol;Acc:HGNC:3309]	down	-1	0.361446	-0.0705 (ns)
19738	ENSG00000290719	ENSG00000290719	novel transcript	up	1	0.361446
19739	ENSG00000188984	AADACL3	arylacetamide deacetylase like 3 [Source:HGNC Symbol;Acc:HGNC:32037]	up	1	0.361446
19740	ENSG00000253163	ENSG00000253163	novel transcript	down	-1	0.361445
19741	ENSG00000287838	ENSG00000287838	novel transcript	up	1	-0.360757
19742	ENSG00000214851	LINC00612	long intergenic non-protein coding RNA 612 [Source:HGNC Symbol;Acc:HGNC:28621]	up	1	0.360575
19743	ENSG00000303847	ENSG00000303847	novel transcript	up	1	0.360256
19744	ENSG00000228158	TLE1P1	TLE family member 1 pseudogene 1 [Source:HGNC Symbol;Acc:HGNC:39438]	down	-1	-0.36022
19745	ENSG00000214513	NOTO	notochord homeobox [Source:HGNC Symbol;Acc:HGNC:31839]	down	-1	0.360214
19746	ENSG00000251333	RTN3P1	reticulon 3 pseudogene 1 [Source:HGNC Symbol;Acc:HGNC:19212]	up	1	0.360144
19747	ENSG00000303439	ENSG00000303439		down	-1	0.359914
19748	ENSG00000293557	ENSG00000293557	novel transcript	up	1	-0.359764
19749	ENSG00000304354	ENSG00000304354	novel transcript, antisense to HERC6 and HERC5	up	1	0.359594
19750	ENSG00000307232	ENSG00000307232	novel transcript	up	1	0.359494
19751	ENSG00000302526	ENSG00000302526	novel transcript, antisense to EIF2AK3	up	1	0.358683
19752	ENSG00000293446	ENSG00000293446	novel transcript	up	1	0.358448
19753	ENSG00000292977	ENSG00000292977	novel transcript	up	1	-0.358178
19754	ENSG00000279536	ENSG00000279536	tec	down	-1	0.358093
19755	ENSG00000205111	CDKL4	cyclin dependent kinase like 4 [Source:HGNC Symbol;Acc:HGNC:19287]	down	-1	-0.357896
19756	ENSG00000243289	AGAP13P	ArfGAP with GTPase domain, ankyrin repeat and PH domain 13, pseudogene [Source:HGNC Symbol;Acc:HGNC:23499]	up	1	0.357791
19757	ENSG00000258891	ENSG00000258891	novel transcript, antisense to ZNF410	down	-1	-0.357604
19758	ENSG00000203647	ENSG00000203647	novel pseudogene	up	1	0.357587
19759	ENSG00000278200	LINC01971	long intergenic non-protein coding RNA 1971 [Source:HGNC Symbol;Acc:HGNC:52797]	down	-1	-0.3573
19760	ENSG00000256916	MMP20-AS1	MMP20 antisense RNA 1 [Source:HGNC Symbol;Acc:HGNC:56362]	down	-1	-0.357199
19761	ENSG00000251194	ENSG00000251194	novel transcript	up	1	0.356978
19762	ENSG00000274184	ENSG00000274184	novel transcript, antisense to ZSCAN30	down	-1	-0.356687
19763	ENSG00000160870	CYP3A7	cytochrome P450 family 3 subfamily A member 7 [Source:HGNC Symbol;Acc:HGNC:2640]	down	-1	-0.356663
19764	ENSG00000238062	SPATA3-AS1	SPATA3 antisense RNA 1 (head to head) [Source:HGNC Symbol;Acc:HGNC:28013]	up	1	0.356497
19765	ENSG00000306242	ENSG00000306242	novel transcript	down	-1	-0.356345
19766	ENSG00000277631	PGM5P3-AS1	PGM5P3 antisense RNA 1 [Source:HGNC Symbol;Acc:HGNC:51194]	up	1	-0.356258
19767	ENSG00000303723	ENSG00000303723	novel transcript	up	1	0.356236
19768	ENSG00000301334	ENSG00000301334	novel transcript, antisense to NLK	up	1	0.356178
19769	ENSG00000101440	ASIP	agouti signaling protein [Source:HGNC Symbol;Acc:HGNC:745]	down	-1	-0.355416	0.0038 (ns)
19770	ENSG00000120332	TNN	tenascin N [Source:HGNC Symbol;Acc:HGNC:22942]	up	1	-0.355251	0.0162 (ns)
19771	ENSG00000286989	ENSG00000286989	novel transcript	down	-1	-0.355092
19772	ENSG00000295771	ENSG00000295771	novel transcript	up	1	0.355045
19773	ENSG00000231863	ENSG00000231863	novel transcript	down	-1	-0.354976
19774	ENSG00000304436	ENSG00000304436	novel transcript	up	1	0.354714
19775	ENSG00000163959	SLC51A	solute carrier family 51 member A [Source:HGNC Symbol;Acc:HGNC:29955]	up	1	0.354389	0.0065 (ns)
19776	ENSG00000167580	AQP2	aquaporin 2 [Source:HGNC Symbol;Acc:HGNC:634]	up	1	0.353963
19777	ENSG00000179165	PXT1	peroxisomal testis enriched protein 1 [Source:HGNC Symbol;Acc:HGNC:18312]	up	1	0.353681	-0.0000 (ns)
19778	ENSG00000173612	GPRC6A	G protein-coupled receptor class C group 6 member A [Source:HGNC Symbol;Acc:HGNC:18510]	down	-1	-0.353617	-0.0019 (ns)
19779	ENSG00000267142	ENSG00000267142	acyl-CoA thioesterase 2 (ACOT2) pseudogene	down	-1	0.35355
19780	ENSG00000172482	AGXT	alanine--glyoxylate aminotransferase [Source:HGNC Symbol;Acc:HGNC:341]	up	1	0.353504
19781	ENSG00000268926	ENSG00000268926	novel transcript	down	-1	-0.3522
19782	ENSG00000232973	CYP1B1-AS1	CYP1B1 antisense RNA 1 [Source:HGNC Symbol;Acc:HGNC:28543]	up	1	0.352118	-0.0016 (ns)
19783	ENSG00000302769	ENSG00000302769	novel transcript	up	1	0.351934
19784	ENSG00000295411	ENSG00000295411	novel transcript, sense intronic to TMEM132B	down	-1	0.351902
19785	ENSG00000286121	ENSG00000286121	novel transcript	up	1	0.351897
19786	ENSG00000257605	MYG1-AS1	MYG1 antisense RNA 1 [Source:HGNC Symbol;Acc:HGNC:54810]	down	-1	0.351601
19787	ENSG00000277011	ENSG00000277011	novel transcript	up	1	-0.351452
19788	ENSG00000169583	CLIC3	chloride intracellular channel 3 [Source:HGNC Symbol;Acc:HGNC:2064]	up	1	0.351369	-0.0838 (sig)
19789	ENSG00000245832	MIR4300HG	MIR4300 host gene [Source:HGNC Symbol;Acc:HGNC:52003]	up	1	0.351129
19790	ENSG00000274993	ENSG00000274993	novel transcript	up	1	0.351055
19791	ENSG00000249661	TNRC18P1	trinucleotide repeat containing 18 pseudogene 1 [Source:HGNC Symbol;Acc:HGNC:43881]	up	1	0.350942
19792	ENSG00000272742	ENSG00000272742	novel transcript, antisense to PAIP2	down	-1	-0.350892
19793	ENSG00000213412	HNRNPA1P33	heterogeneous nuclear ribonucleoprotein A1 pseudogene 33 [Source:HGNC Symbol;Acc:HGNC:44990]	up	1	0.350464	-0.0764 (sig)
19794	ENSG00000198573	SPANXC	SPANX family member C [Source:HGNC Symbol;Acc:HGNC:14331]	down	-1	0.35038
19795	ENSG00000204385	SLC44A4	solute carrier family 44 member 4 [Source:HGNC Symbol;Acc:HGNC:13941]	up	1	0.350091	0.0098 (ns)
19796	ENSG00000225569	CCT4P2	chaperonin containing TCP1 subunit 4 pseudogene 2 [Source:HGNC Symbol;Acc:HGNC:35141]	down	-1	0.350059
19797	ENSG00000227234	SPANXB1	SPANX family member B1 [Source:HGNC Symbol;Acc:HGNC:14329]	down	-1	-0.349806	0.0146 (ns)
19798	ENSG00000285838	ENSG00000285838	novel transcript	up	1	0.349356
19799	ENSG00000226049	TLK2P1	tousled like kinase 2 pseudogene 1 [Source:HGNC Symbol;Acc:HGNC:18048]	down	-1	0.348435
19800	ENSG00000260691	ANKRD20A1	ankyrin repeat domain 20 family member A1 [Source:HGNC Symbol;Acc:HGNC:23665]	down	-1	-0.348367	-0.0172 (ns)
19801	ENSG00000232623	MRAP-AS1	MRAP antisense RNA 1 [Source:HGNC Symbol;Acc:HGNC:40108]	up	1	0.348106
19802	ENSG00000232896	ENSG00000232896	novel transcript	up	1	0.348021
19803	ENSG00000261079	ENSG00000261079	novel transcript	up	1	0.347962
19804	ENSG00000287683	ENSG00000287683	novel transcript, antisense to EPHA7	up	1	0.347833
19805	ENSG00000277440	ENSG00000277440	novel transcript, sense intronic with DNAJA3	down	-1	-0.347748
19806	ENSG00000127325	BEST3	bestrophin 3 [Source:HGNC Symbol;Acc:HGNC:17105]	up	1	0.347622	-0.0019 (ns)
19807	ENSG00000244953	ENSG00000244953	novel transcript	down	-1	-0.347545
19808	ENSG00000254337	ENSG00000254337	novel transcript	up	1	0.347295
19809	ENSG00000251620	STPG2-AS1	STPG2 antisense RNA 1 [Source:HGNC Symbol;Acc:HGNC:41209]	up	1	0.347238
19810	ENSG00000137709	POU2F3	POU class 2 homeobox 3 [Source:HGNC Symbol;Acc:HGNC:19864]	up	1	0.347097	0.0103 (ns)
19811	ENSG00000269792	ENSG00000269792	novel transcript, antisense to EID2B	down	-1	-0.347085
19812	ENSG00000307873	ENSG00000307873	novel transcript	up	1	-0.347025
19813	ENSG00000237429	ENSG00000237429	novel transcript	up	1	-0.346629
19814	ENSG00000183090	FREM3	FRAS1 related extracellular matrix 3 [Source:HGNC Symbol;Acc:HGNC:25172]	down	-1	0.346508
19815	ENSG00000178772	CPN2	carboxypeptidase N subunit 2 [Source:HGNC Symbol;Acc:HGNC:2313]	up	1	0.346487	-0.0045 (ns)
19816	ENSG00000280040	SNX7-DT	SNX7 divergent transcript [Source:HGNC Symbol;Acc:HGNC:56892]	down	-1	0.346407
19817	ENSG00000285649	ENSG00000285649	novel transcript, antisense to DPH2 and ATP6V0B	up	1	0.346063
19818	ENSG00000267022	ENSG00000267022	novel protein	up	1	0.345915
19819	ENSG00000287097	ENSG00000287097	novel transcript	up	1	0.345403
19820	ENSG00000293886	ENSG00000293886	novel transcript, antisense to DAB2IP	up	1	-0.345353
19821	ENSG00000253177	ENSG00000253177	novel transcript	up	1	0.344867
19822	ENSG00000287543	ENSG00000287543	novel transcript, antisense to PML	up	1	0.344761
19823	ENSG00000297653	ENSG00000297653	novel transcript, antisense to MCPH1	down	-1	-0.344331
19824	ENSG00000249923	LINC02891	long intergenic non-protein coding RNA 2891 [Source:HGNC Symbol;Acc:HGNC:55221]	down	-1	0.344151
19825	ENSG00000261226	ENSG00000261226	novel transcript	up	1	-0.344066
19826	ENSG00000286143	ENSG00000286143	novel protein	down	-1	-0.343978
19827	ENSG00000199883	RN7SKP90	RN7SK pseudogene 90 [Source:HGNC Symbol;Acc:HGNC:45814]	down	-1	-0.34345
19828	ENSG00000224830	OR2X1P	olfactory receptor family 2 subfamily X member 1 pseudogene [Source:HGNC Symbol;Acc:HGNC:31258]	down	-1	-0.342899
19829	ENSG00000185168	LINC00482	long intergenic non-protein coding RNA 482 [Source:HGNC Symbol;Acc:HGNC:26816]	down	-1	-0.342883	0.0157 (sig)
19830	ENSG00000260898	ADPGK-AS1	ADPGK antisense RNA 1 [Source:HGNC Symbol;Acc:HGNC:44144]	down	-1	0.342815
19831	ENSG00000274421	ENSG00000274421	novel transcript	up	1	-0.342495
19832	ENSG00000231473	RB1-DT	RB1 divergent transcript [Source:HGNC Symbol;Acc:HGNC:42778]	down	-1	0.342416
19833	ENSG00000284772	ENSG00000284772	novel transcript	up	1	0.341543
19834	ENSG00000261625	ENSG00000261625	novel transcript, overlapping to MRGPRF	up	1	0.341412
19835	ENSG00000276786	ENSG00000276786	novel transcript	up	1	-0.341223
19836	ENSG00000293606	ENSG00000293606	novel protein, readthrough between SLC5A3 and MRPS6	down	-1	0.34107
19837	ENSG00000170689	HOXB9	homeobox B9 [Source:HGNC Symbol;Acc:HGNC:5120]	up	1	0.340974
19838	ENSG00000301955	ENSG00000301955	novel transcript	up	1	0.340444
19839	ENSG00000309681	ENSG00000309681	novel transcript	down	-1	0.340193
19840	ENSG00000293692	ENSG00000293692	novel transcript	down	-1	-0.340193
19841	ENSG00000306045	ENSG00000306045	novel transcript	down	-1	0.339493
19842	ENSG00000254338	MAFA-AS1	MAFA antisense RNA 1 [Source:HGNC Symbol;Acc:HGNC:51203]	up	1	0.339416
19843	ENSG00000175766	EIF4E1B	eukaryotic translation initiation factor 4E family member 1B [Source:HGNC Symbol;Acc:HGNC:33179]	down	-1	0.339383	0.0060 (ns)
19844	ENSG00000305744	ENSG00000305744	novel transcript	down	-1	-0.339174
19845	ENSG00000237161	ENSG00000237161	p21 protein (Cdc42/Rac)-activated kinase 2 (PAK2) pseudogene	down	-1	-0.338678
19846	ENSG00000248685	LINC02484	long intergenic non-protein coding RNA 2484 [Source:HGNC Symbol;Acc:HGNC:53459]	up	1	0.338525
19847	ENSG00000302797	ENSG00000302797	novel transcript	down	-1	0.338079
19848	ENSG00000182329	KIAA2012	KIAA2012 [Source:HGNC Symbol;Acc:HGNC:51250]	up	1	-0.337859	-0.0074 (ns)
19849	ENSG00000278071	ENSG00000278071	novel transcript	up	1	-0.337858
19850	ENSG00000215866	LINC01356	long intergenic non-protein coding RNA 1356 [Source:HGNC Symbol;Acc:HGNC:50587]	down	-1	0.337764
19851	ENSG00000300040	ENSG00000300040	novel transcript	up	1	0.337738
19852	ENSG00000089356	FXYD3	FXYD domain containing ion transport regulator 3 [Source:HGNC Symbol;Acc:HGNC:4027]	up	1	-0.337611
19853	ENSG00000288993	ENSG00000288993	novel transcript	up	1	-0.337598
19854	ENSG00000250299	MRPS31P4	mitochondrial ribosomal protein S31 pseudogene 4 [Source:HGNC Symbol;Acc:HGNC:42649]	up	1	-0.337346
19855	ENSG00000229299	ZBTB46-AS2	ZBTB46 antisense RNA 2 [Source:HGNC Symbol;Acc:HGNC:40752]	up	1	0.337318
19856	ENSG00000226320	LINC01811	long intergenic non-protein coding RNA 1811 [Source:HGNC Symbol;Acc:HGNC:52615]	up	1	0.336938
19857	ENSG00000150628	SPATA4	spermatogenesis associated 4 [Source:HGNC Symbol;Acc:HGNC:17333]	up	1	-0.336904
19858	ENSG00000277947	SNORD3D	small nucleolar RNA, C/D box 3D [Source:HGNC Symbol;Acc:HGNC:33192]	down	-1	-0.336866	-0.0169 (ns)
19859	ENSG00000118492	ADGB	androglobin [Source:HGNC Symbol;Acc:HGNC:21212]	up	1	0.336856
19860	ENSG00000259248	USP3-AS1	USP3 antisense RNA 1 [Source:HGNC Symbol;Acc:HGNC:44140]	down	-1	-0.3366
19861	ENSG00000053108	FSTL4	follistatin like 4 [Source:HGNC Symbol;Acc:HGNC:21389]	up	1	-0.336434	0.0126 (ns)
19862	ENSG00000243008	ENSG00000243008	novel transcript	up	1	0.336135
19863	ENSG00000118702	GHRH	growth hormone releasing hormone [Source:HGNC Symbol;Acc:HGNC:4265]	up	1	0.33588
19864	ENSG00000259847	LINC02126	long intergenic non-protein coding RNA 2126 [Source:HGNC Symbol;Acc:HGNC:52983]	up	1	0.335682
19865	ENSG00000138079	SLC3A1	solute carrier family 3 member 1 [Source:HGNC Symbol;Acc:HGNC:11025]	up	1	-0.335506	-0.0032 (ns)
19866	ENSG00000258700	LINC00871	long intergenic non-protein coding RNA 871 [Source:HGNC Symbol;Acc:HGNC:47038]	up	1	0.335481
19867	ENSG00000289162	ENSG00000289162	novel transcript	up	1	0.335455
19868	ENSG00000306190	ENSG00000306190	novel transcript, antisense to CCBE1	down	-1	-0.33505
19869	ENSG00000176635	HORMAD2	HORMA domain containing 2 [Source:HGNC Symbol;Acc:HGNC:28383]	down	-1	0.334982
19870	ENSG00000256085	ENSG00000256085	novel transcript	down	-1	0.33494
19871	ENSG00000269139	ENSG00000269139	novel transcript, antisense to CTXN1 and TIMM44	up	1	0.334912
19872	ENSG00000280018	ENSG00000280018	novel transcript	down	-1	0.334911
19873	ENSG00000251636	LINC01218	long intergenic non-protein coding RNA 1218 [Source:HGNC Symbol;Acc:HGNC:41420]	up	1	0.33472
19874	ENSG00000261644	CYLD-AS1	CYLD antisense RNA 1 [Source:HGNC Symbol;Acc:HGNC:55352]	up	1	0.33449
19875	ENSG00000254229	FAM90A12	family with sequence similarity 90 member A12 [Source:HGNC Symbol;Acc:HGNC:32260]	up	1	0.334301
19876	ENSG00000294614	ENSG00000294614	novel transcript	up	1	0.334134
19877	ENSG00000226426	ENSG00000226426	novel transcript	up	1	0.33401
19878	ENSG00000229246	LINC00377	long intergenic non-protein coding RNA 377 [Source:HGNC Symbol;Acc:HGNC:42703]	up	1	0.333617
19879	ENSG00000295698	ENSG00000295698	novel transcript	up	1	0.333363
19880	ENSG00000204622	HLA-J	major histocompatibility complex, class I, J (pseudogene) [Source:HGNC Symbol;Acc:HGNC:4967]	down	-1	-0.333363
19881	ENSG00000261213	ENSG00000261213	novel transcript	up	1	0.332714
19882	ENSG00000233613	DCUN1D2-AS	DCUN1D2 antisense RNA [Source:HGNC Symbol;Acc:HGNC:39889]	down	-1	0.332693
19883	ENSG00000213700	RPL17P50	ribosomal protein L17 pseudogene 50 [Source:HGNC Symbol;Acc:HGNC:45098]	down	-1	-0.332635
19884	ENSG00000183019	MCEMP1	mast cell expressed membrane protein 1 [Source:HGNC Symbol;Acc:HGNC:27291]	down	-1	-0.332606	0.1390 (sig)
19885	ENSG00000270426	ENSG00000270426	novel transcript, sense intronic to IRF2	up	1	-0.332599
19886	ENSG00000293248	ENSG00000293248	novel transcript	up	1	0.332551
19887	ENSG00000229511	GAS2L1P1	growth arrest specific 2 like 1 pseudogene 1 [Source:HGNC Symbol;Acc:HGNC:50293]	up	1	0.332444
19888	ENSG00000275155	ENSG00000275155	novel transcript, sense intronic to ZNF423	down	-1	-0.332087
19889	ENSG00000235431	ENSG00000235431	novel transcript	up	1	-0.331727
19890	ENSG00000244073	RPS4XP6	ribosomal protein S4X pseudogene 6 [Source:HGNC Symbol;Acc:HGNC:36057]	down	-1	-0.331674
19891	ENSG00000289902	ENSG00000289902	novel transcript	down	-1	-0.331673
19892	ENSG00000229828	PDE4DIPP1	PDE4DIP pseudogene 1 [Source:HGNC Symbol;Acc:HGNC:50867]	up	1	0.3314
19893	ENSG00000276188	ENSG00000276188	novel transcript	down	-1	-0.331289
19894	ENSG00000109684	CLNK	cytokine dependent hematopoietic cell linker [Source:HGNC Symbol;Acc:HGNC:17438]	up	1	0.33125	0.0015 (ns)
19895	ENSG00000169900	PYDC1	pyrin domain containing 1 [Source:HGNC Symbol;Acc:HGNC:30261]	up	1	0.331194	0.0144 (sig)
19896	ENSG00000228903	RASA4CP	RAS p21 protein activator 4C, pseudogene [Source:HGNC Symbol;Acc:HGNC:44185]	up	1	0.331038	0.0154 (ns)
19897	ENSG00000166596	CFAP52	cilia and flagella associated protein 52 [Source:HGNC Symbol;Acc:HGNC:16053]	up	1	-0.330939	0.0007 (ns)
19898	ENSG00000307814	ENSG00000307814	novel transcript	down	-1	-0.330849
19899	ENSG00000166856	GPR182	G protein-coupled receptor 182 [Source:HGNC Symbol;Acc:HGNC:13708]	up	1	-0.330721	-0.0003 (ns)
19900	ENSG00000260693	ENSG00000260693	novel transcript	down	-1	0.330622
19901	ENSG00000198074	AKR1B10	aldo-keto reductase family 1 member B10 [Source:HGNC Symbol;Acc:HGNC:382]	up	1	0.330602
19902	ENSG00000257376	ENSG00000257376	fragile X mental retardation, autosomal homolog 1 (FXR1) pseudogene	up	1	-0.330514
19903	ENSG00000295981	ENSG00000295981	novel transcript	down	-1	-0.330479
19904	ENSG00000290977	ENSG00000290977	novel transcript	up	1	0.33029
19905	ENSG00000289144	ENSG00000289144	novel transcript	down	-1	-0.330159
19906	ENSG00000100249	C22orf31	chromosome 22 open reading frame 31 [Source:HGNC Symbol;Acc:HGNC:26931]	up	1	0.330018
19907	ENSG00000253190	ENSG00000253190	novel transcript	down	-1	-0.329861
19908	ENSG00000294658	ENSG00000294658	novel transcript	down	-1	-0.329698
19909	ENSG00000104894	CD37	CD37 molecule [Source:HGNC Symbol;Acc:HGNC:1666]	down	-1	0.329422	0.0263 (ns)
19910	ENSG00000293349	ENSG00000293349	novel transcript	down	-1	-0.32919
19911	ENSG00000206702	RNU1-11P	RNA, U1 small nuclear 11, pseudogene [Source:HGNC Symbol;Acc:HGNC:10137]	down	-1	0.328958
19912	ENSG00000228477	ENSG00000228477	ribosomal protein S2 (RPS2) pseudogene	up	1	0.328635
19913	ENSG00000259070	LINC00639	long intergenic non-protein coding RNA 639 [Source:HGNC Symbol;Acc:HGNC:27502]	down	-1	0.328611
19914	ENSG00000243509	TNFRSF6B	TNF receptor superfamily member 6b [Source:HGNC Symbol;Acc:HGNC:11921]	up	1	0.328592	-0.0017 (ns)
19915	ENSG00000275454	ENSG00000275454	novel transcript, antisense to IMP3	down	-1	-0.32828
19916	ENSG00000232618	HIVEP2-DT	HIVEP2 divergent transcript [Source:HGNC Symbol;Acc:HGNC:55724]	down	-1	-0.328279
19917	ENSG00000277991	ENSG00000277991	novel transcript	up	1	-0.327702
19918	ENSG00000294231	ENSG00000294231	novel transcript	up	1	0.327646
19919	ENSG00000248599	SLEAR	STAT1 regulated ILF2 complex interacting lncRNA [Source:HGNC Symbol;Acc:HGNC:54824]	up	1	0.327578
19920	ENSG00000251513	LIX1-AS1	LIX1 and RIOK2 antisense RNA 1 [Source:HGNC Symbol;Acc:HGNC:52976]	down	-1	-0.327517
19921	ENSG00000249839	ENSG00000249839	diphosphoinositol pentakisphosphate kinase 1 pseudogene 1 [Source:HGNC Symbol;Acc:HGNC:32373]	down	-1	0.32716
19922	ENSG00000296577	ENSG00000296577	novel transcript	up	1	-0.327047
19923	ENSG00000196188	CTSE	cathepsin E [Source:HGNC Symbol;Acc:HGNC:2530]	down	-1	-0.326558	0.0186 (ns)
19924	ENSG00000305970	ENSG00000305970	novel transcript, antisense to POC5	down	-1	0.326367
19925	ENSG00000304007	ENSG00000304007	novel transcript	up	1	0.326043
19926	ENSG00000102128	RAB40AL	RAB40A like [Source:HGNC Symbol;Acc:HGNC:25410]	down	-1	-0.325919
19927	ENSG00000256682	ENSG00000256682	taste 2 receptor member 12 pseudogene [Source:HGNC Symbol;Acc:HGNC:19103]	up	1	-0.325767
19928	ENSG00000307092	ENSG00000307092	novel transcript	up	1	0.325746
19929	ENSG00000267391	MIR122HG	MIR122 host gene [Source:HGNC Symbol;Acc:HGNC:53821]	down	-1	-0.325746
19930	ENSG00000274996	ENSG00000274996	novel transcript, antisense to SRCIN1	up	1	0.325623
19931	ENSG00000257169	ENSG00000257169	small nuclear ribonucleoprotein D1 polypeptide 16kDa (SNRPD1) pseudogene	up	1	0.325525
19932	ENSG00000214866	DCDC2C	doublecortin domain containing 2C [Source:HGNC Symbol;Acc:HGNC:32696]	up	1	0.325493
19933	ENSG00000301627	ENSG00000301627	novel transcript, antisense to LPAR1	up	1	0.325445
19934	ENSG00000296073	ENSG00000296073	novel transcript	up	1	0.325334
19935	ENSG00000287938	ENSG00000287938	novel transcript	up	1	-0.325139
19936	ENSG00000248397	LINC00498	long intergenic non-protein coding RNA 498 [Source:HGNC Symbol;Acc:HGNC:43435]	up	1	-0.324938
19937	ENSG00000199568	RNU5A-1	RNA, U5A small nuclear 1 [Source:HGNC Symbol;Acc:HGNC:10211]	down	-1	-0.324683	0.0030 (ns)
19938	ENSG00000235008	ENSG00000235008	IGF-II mRNA-binding protein 3 (KOC1) pseudogene	down	-1	0.324374
19939	ENSG00000203926	SPANXA2	SPANX family member A2 [Source:HGNC Symbol;Acc:HGNC:14328]	up	1	-0.323753	0.0027 (ns)
19940	ENSG00000229867	STEAP3-AS1	STEAP3 antisense RNA 1 [Source:HGNC Symbol;Acc:HGNC:41053]	down	-1	-0.323747
19941	ENSG00000203581	OR1F2P	olfactory receptor family 1 subfamily F member 2 pseudogene [Source:HGNC Symbol;Acc:HGNC:8196]	down	-1	0.323658	0.0040 (ns)
19942	ENSG00000236830	CBR3-AS1	CBR3 antisense RNA 1 [Source:HGNC Symbol;Acc:HGNC:43664]	up	1	0.323625
19943	ENSG00000308189	ENSG00000308189	novel transcript	up	1	-0.323612
19944	ENSG00000305618	ENSG00000305618	novel transcript	up	1	0.323289
19945	ENSG00000164344	KLKB1	kallikrein B1 [Source:HGNC Symbol;Acc:HGNC:6371]	up	1	0.323178	-0.0069 (ns)
19946	ENSG00000262429	ENSG00000262429	novel transcript, antisense to CAMTA2	down	-1	-0.323012
19947	ENSG00000270765	GAS2L2	growth arrest specific 2 like 2 [Source:HGNC Symbol;Acc:HGNC:24846]	down	-1	-0.322915
19948	ENSG00000099769	IGFALS	insulin like growth factor binding protein acid labile subunit [Source:HGNC Symbol;Acc:HGNC:5468]	down	-1	0.322791	-0.0048 (ns)
19949	ENSG00000288699	ENSG00000288699	novel protein	down	-1	-0.322548
19950	ENSG00000238213	TARDBPP2	TARDBP pseudogene 2 [Source:HGNC Symbol;Acc:HGNC:39848]	down	-1	0.322465
19951	ENSG00000177465	ACOT4	acyl-CoA thioesterase 4 [Source:HGNC Symbol;Acc:HGNC:19748]	up	1	0.322101	-0.0323 (sig)
19952	ENSG00000278050	ENSG00000278050		down	-1	-0.322075
19953	ENSG00000272431	ZNF454-DT	ZNF454 divergent transcript [Source:HGNC Symbol;Acc:HGNC:55213]	up	1	-0.321913
19954	ENSG00000224413	ENSG00000224413	novel transcript	up	1	0.32182
19955	ENSG00000306181	ENSG00000306181	novel transcript, antisense to SMARCA2	up	1	0.32142
19956	ENSG00000294276	ENSG00000294276	novel transcript	up	1	0.320987
19957	ENSG00000279796	ENSG00000279796	TEC	up	1	0.320529
19958	ENSG00000229422	ENSG00000229422	novel transcript	up	1	-0.320472
19959	ENSG00000297977	ENSG00000297977	novel transcript	up	1	0.320332
19960	ENSG00000101883	RHOXF1	Rhox homeobox family member 1 [Source:HGNC Symbol;Acc:HGNC:29993]	down	-1	-0.320222
19961	ENSG00000257114	LINC02450	long intergenic non-protein coding RNA 2450 [Source:HGNC Symbol;Acc:HGNC:53382]	up	1	0.320204
19962	ENSG00000292433	ENSG00000292433	novel transcript	down	-1	0.320198
19963	ENSG00000244144	INAVAP1	INAVA pseudogene 1 [Source:HGNC Symbol;Acc:HGNC:56475]	down	-1	0.320071
19964	ENSG00000276863	ENSG00000276863	novel transcript, antisense to RNF213	down	-1	-0.32007
19965	ENSG00000276166	ENSG00000276166	novel transcript, antisense to KIFC3	down	-1	-0.319618
19966	ENSG00000254938	ENSG00000254938	novel transcript, sense intronic to KIRREL3	up	1	0.319139
19967	ENSG00000296951	ENSG00000296951	novel transcript	down	-1	0.318996
19968	ENSG00000170615	SLC26A5	solute carrier family 26 member 5 [Source:HGNC Symbol;Acc:HGNC:9359]	down	-1	0.318892	0.0025 (ns)
19969	ENSG00000213513	IMPDH1P5	inosine monophosphate dehydrogenase 1 pseudogene 5 [Source:HGNC Symbol;Acc:HGNC:33960]	down	-1	0.318523
19970	ENSG00000239440	LINC02008	long intergenic non-protein coding RNA 2008 [Source:HGNC Symbol;Acc:HGNC:52844]	up	1	0.318317
19971	ENSG00000307016	ENSG00000307016	novel transcript	up	1	0.317972
19972	ENSG00000300612	ENSG00000300612	novel transcript	up	1	-0.317959
19973	ENSG00000267871	ZNF460-AS1	ZNF460 antisense RNA 1 [Source:HGNC Symbol;Acc:HGNC:53774]	down	-1	-0.317915
19974	ENSG00000106560	GIMAP2	GTPase, IMAP family member 2 [Source:HGNC Symbol;Acc:HGNC:21789]	up	1	0.317815	-0.0571 (ns)
19975	ENSG00000273402	ENSG00000273402	novel transcript, antisense to ZNF596	down	-1	-0.317776
19976	ENSG00000304739	ENSG00000304739	novel transcript	up	1	0.317719
19977	ENSG00000260337	ENSG00000260337	novel transcript	up	1	0.317656
19978	ENSG00000226604	PAPPA-AS2	PAPPA antisense RNA 2 [Source:HGNC Symbol;Acc:HGNC:35160]	up	1	-0.3176
19979	ENSG00000310536	ENSG00000310536	novel transcript	down	-1	-0.317177
19980	ENSG00000270020	ENSG00000270020	novel transcript	down	-1	-0.316887
19981	ENSG00000307645	ENSG00000307645	novel transcript	up	1	0.316757
19982	ENSG00000175329	ISX	intestine specific homeobox [Source:HGNC Symbol;Acc:HGNC:28084]	up	1	0.316655
19983	ENSG00000288089	ENSG00000288089	novel transcript	up	1	0.316308
19984	ENSG00000118491	ZC2HC1B	zinc finger C2HC-type containing 1B [Source:HGNC Symbol;Acc:HGNC:21174]	up	1	0.315996
19985	ENSG00000139194	RBP5	retinol binding protein 5 [Source:HGNC Symbol;Acc:HGNC:15847]	up	1	0.315678	0.0070 (ns)
19986	ENSG00000141527	CARD14	caspase recruitment domain family member 14 [Source:HGNC Symbol;Acc:HGNC:16446]	down	-1	0.315431	-0.0036 (ns)
19987	ENSG00000297621	ENSG00000297621	novel transcript	down	-1	-0.315099
19988	ENSG00000253503	ENSG00000253503	novel transcript	up	1	0.314824
19989	ENSG00000309529	ENSG00000309529	novel transcript	up	1	0.31478
19990	ENSG00000233379	ENSG00000233379	novel transcript	down	-1	-0.314755
19991	ENSG00000280003	ENSG00000280003	TEC	down	-1	0.314691
19992	ENSG00000297007	ENSG00000297007	novel transcript	down	-1	-0.314415
19993	ENSG00000228944	ENSG00000228944	novel transcript	down	-1	0.314356
19994	ENSG00000127588	GNG13	G protein subunit gamma 13 [Source:HGNC Symbol;Acc:HGNC:14131]	up	1	0.314325	0.0063 (ns)
19995	ENSG00000265750	ENSG00000265750	novel transcript	up	1	-0.314112
19996	ENSG00000203797	DDO	D-aspartate oxidase [Source:HGNC Symbol;Acc:HGNC:2727]	up	1	-0.314017	0.0043 (ns)
19997	ENSG00000187559	FOXD4L3	forkhead box D4 like 3 [Source:HGNC Symbol;Acc:HGNC:18523]	down	-1	-0.313987	0.0096 (ns)
19998	ENSG00000231412	LINC03078	long intergenic non-protein coding RNA 3078 [Source:HGNC Symbol;Acc:HGNC:56665]	up	1	-0.313932
19999	ENSG00000309702	ENSG00000309702	novel transcript	up	1	0.31382
20000	ENSG00000141579	ZNF750	zinc finger protein 750 [Source:HGNC Symbol;Acc:HGNC:25843]	up	1	-0.313467	0.0052 (ns)
20001	ENSG00000278341	ENSG00000278341	novel transcript, antisense to CTU2	up	1	0.313117
20002	ENSG00000296591	ENSG00000296591	novel transcript, antisense to C4BPA and CD55	down	-1	-0.312981
20003	ENSG00000232063	ENSG00000232063	novel transcript	down	-1	-0.312977
20004	ENSG00000177025	C19orf18	chromosome 19 open reading frame 18 [Source:HGNC Symbol;Acc:HGNC:28642]	down	-1	0.312876
20005	ENSG00000268677	ENSG00000268677	novel transcript, antisense to C19orf76	down	-1	-0.312785
20006	ENSG00000233621	LITATS1	lncRNA induced by TGF-beta and antagonizes TGF-beta signaling 1 [Source:HGNC Symbol;Acc:HGNC:49453]	up	1	0.31264
20007	ENSG00000308298	ENSG00000308298	novel transcript, antisense to KLF9 and TRPM3	down	-1	-0.312577
20008	ENSG00000300254	ENSG00000300254	novel transcript, sense intronic to ZDHHC14	down	-1	-0.312543
20009	ENSG00000145088	EAF2	ELL associated factor 2 [Source:HGNC Symbol;Acc:HGNC:23115]	down	-1	-0.312459	-0.0234 (ns)
20010	ENSG00000248590	GLDCP1	glycine decarboxylase pseudogene 1 [Source:HGNC Symbol;Acc:HGNC:4314]	up	1	0.312321
20011	ENSG00000287692	ENSG00000287692	novel transcript	down	-1	0.312266
20012	ENSG00000301884	ENSG00000301884	novel transcript	up	1	0.312262
20013	ENSG00000204020	LIPN	lipase family member N [Source:HGNC Symbol;Acc:HGNC:23452]	up	1	0.312258	0.0266 (sig)
20014	ENSG00000182824	FAM230E	family with sequence similarity 230 member E [Source:HGNC Symbol;Acc:HGNC:52450]	up	1	0.312245
20015	ENSG00000286423	ENSG00000286423	novel transcript	up	1	0.312245
20016	ENSG00000272851	ENSG00000272851	novel transcript	up	1	0.312224
20017	ENSG00000183631	PRR32	proline rich 32 [Source:HGNC Symbol;Acc:HGNC:34498]	up	1	0.312219	-0.0231 (sig)
20018	ENSG00000280285	ENSG00000280285	TEC	up	1	0.312219
20019	ENSG00000304058	ENSG00000304058	novel transcript, antisense to CTSL	up	1	0.312215
20020	ENSG00000146039	SLC17A4	solute carrier family 17 member 4 [Source:HGNC Symbol;Acc:HGNC:10932]	up	1	0.31215
20021	ENSG00000182366	FAM87A	family with sequence similarity 87 member A [Source:HGNC Symbol;Acc:HGNC:27233]	up	1	0.31212
20022	ENSG00000285458	C4orf36	chromosome 4 open reading frame 36 [Source:NCBI gene (formerly Entrezgene);Acc:132989]	down	-1	-0.312099	-0.0171 (sig)
20023	ENSG00000302290	ENSG00000302290	novel transcript, antisense to NLGN1	down	-1	-0.311432
20024	ENSG00000122122	SASH3	SAM and SH3 domain containing 3 [Source:HGNC Symbol;Acc:HGNC:15975]	up	1	0.311366	0.0127 (ns)
20025	ENSG00000294255	ENSG00000294255	novel transcript, sense intronic to GCNT1	down	-1	-0.31121
20026	ENSG00000306940	ENSG00000306940	novel transcript	up	1	0.311198
20027	ENSG00000303740	ENSG00000303740	novel transcript	up	1	0.311134
20028	ENSG00000241593	ENSG00000241593	novel transcript	up	1	0.311092
20029	ENSG00000188037	CLCN1	chloride voltage-gated channel 1 [Source:HGNC Symbol;Acc:HGNC:2019]	up	1	0.311023	-0.0058 (ns)
20030	ENSG00000208892	SNORA49	small nucleolar RNA, H/ACA box 49 [Source:HGNC Symbol;Acc:HGNC:32642]	down	-1	-0.310877	0.0035 (ns)
20031	ENSG00000289108	ENSG00000289108	novel transcript	up	1	0.31051
20032	ENSG00000164822	DEFA6	defensin alpha 6 [Source:HGNC Symbol;Acc:HGNC:2765]	up	1	0.310185
20033	ENSG00000290039	ENSG00000290039	novel transcript	down	-1	0.309775
20034	ENSG00000293873	ENSG00000293873	novel transcript, antisense to GRAMD1B	up	1	0.309703
20035	ENSG00000100604	CHGA	chromogranin A [Source:HGNC Symbol;Acc:HGNC:1929]	up	1	-0.309673	-0.0112 (ns)
20036	ENSG00000280407	ENSG00000280407	TEC	down	-1	-0.309497
20037	ENSG00000295444	ENSG00000295444	novel transcript, sense intronic to RP11-770J1.8	down	-1	-0.309291
20038	ENSG00000296037	ENSG00000296037	novel transcript	up	1	-0.30889
20039	ENSG00000306320	ENSG00000306320	novel transcript	up	1	-0.308655
20040	ENSG00000180644	PRF1	perforin 1 [Source:HGNC Symbol;Acc:HGNC:9360]	up	1	0.308364	-0.0593 (ns)
20041	ENSG00000297973	ENSG00000297973	novel transcript, antisense to SLITRK5	up	1	0.308267
20042	ENSG00000237714	P4HA2-AS1	P4HA2 antisense RNA 1 [Source:HGNC Symbol;Acc:HGNC:43560]	up	1	0.308106
20043	ENSG00000249460	LINC02500	long intergenic non-protein coding RNA 2500 [Source:HGNC Symbol;Acc:HGNC:53488]	up	1	0.307737
20044	ENSG00000299958	ENSG00000299958	novel transcript	up	1	0.307683
20045	ENSG00000278996	ENSG00000278996	novel transcript	down	-1	0.307603
20046	ENSG00000291313	ENSG00000291313	novel protein	up	1	0.307583
20047	ENSG00000170231	FABP6	fatty acid binding protein 6 [Source:HGNC Symbol;Acc:HGNC:3561]	down	-1	-0.307154
20048	ENSG00000278989	ENSG00000278989	novel transcript	up	1	0.30713
20049	ENSG00000226121	AHCTF1P1	AT-hook containing transcription factor 1 pseudogene 1 [Source:HGNC Symbol;Acc:HGNC:24620]	up	1	-0.306903
20050	ENSG00000272764	ENSG00000272764	novel transcript	down	-1	0.306847
20051	ENSG00000183444	OR7E38P	olfactory receptor family 7 subfamily E member 38 pseudogene [Source:HGNC Symbol;Acc:HGNC:8411]	up	1	0.306713
20052	ENSG00000264668	ENSG00000264668	novel protein	up	1	0.306327
20053	ENSG00000278771	RN7SL3	RNA component of signal recognition particle 7SL3 [Source:HGNC Symbol;Acc:HGNC:23135]	down	-1	-0.306159
20054	ENSG00000204929	LINC02934	long intergenic non-protein coding RNA 2934 [Source:HGNC Symbol;Acc:HGNC:55913]	up	1	0.305883
20055	ENSG00000248703	LINC02415	long intergenic non-protein coding RNA 2415 [Source:HGNC Symbol;Acc:HGNC:53344]	up	1	0.305866
20056	ENSG00000285706	ENSG00000285706	Novel transcript	up	1	-0.305498
20057	ENSG00000198807	PAX9	paired box 9 [Source:HGNC Symbol;Acc:HGNC:8623]	up	1	-0.305483	0.0021 (ns)
20058	ENSG00000276724	ENSG00000276724	novel transcript	down	-1	0.305251
20059	ENSG00000253227	ENSG00000253227	novel transcript	down	-1	0.305189
20060	ENSG00000134827	TCN1	transcobalamin 1 [Source:HGNC Symbol;Acc:HGNC:11652]	up	1	-0.304868	-0.0140 (ns)
20061	ENSG00000261667	LY6L	lymphocyte antigen 6 family member L [Source:HGNC Symbol;Acc:HGNC:52284]	up	1	-0.304816
20062	ENSG00000278156	TSC22D1-AS1	TSC22D1 antisense RNA 1 [Source:HGNC Symbol;Acc:HGNC:43684]	down	-1	-0.304729
20063	ENSG00000264016	ENSG00000264016	novel transcript	up	1	0.303965
20064	ENSG00000152936	LMNTD1	lamin tail domain containing 1 [Source:HGNC Symbol;Acc:HGNC:26683]	down	-1	0.303811	0.0107 (ns)
20065	ENSG00000226051	ZNF503-AS1	ZNF503 antisense RNA 1 [Source:HGNC Symbol;Acc:HGNC:27370]	up	1	0.303606
20066	ENSG00000260316	ENSG00000260316	novel transcript, intronic to LMF1	down	-1	-0.303602
20067	ENSG00000294848	ENSG00000294848	novel transcript	up	1	0.303508
20068	ENSG00000223705	NSUN5P1	NSUN5 pseudogene 1 [Source:HGNC Symbol;Acc:HGNC:19146]	down	-1	0.303327	-0.0131 (ns)
20069	ENSG00000215354	FAM90A24	family with sequence similarity 90 member A24 [Source:HGNC Symbol;Acc:HGNC:32272]	down	-1	0.30319
20070	ENSG00000188770	OPTC	opticin [Source:HGNC Symbol;Acc:HGNC:8158]	down	-1	-0.303158	0.0052 (ns)
20071	ENSG00000294360	ENSG00000294360	novel transcript	down	-1	-0.302942
20072	ENSG00000223509	WHAMMP1	WHAMM pseudogene 1 [Source:HGNC Symbol;Acc:HGNC:32361]	down	-1	-0.302789
20073	ENSG00000267760	ENSG00000267760	novel transcript	up	1	0.302467
20074	ENSG00000293895	ENSG00000293895	novel transcript	down	-1	-0.302276
20075	ENSG00000216819	TUBB2BP1	tubulin beta 2B class IIb pseudogene 1 [Source:HGNC Symbol;Acc:HGNC:42332]	up	1	0.302247
20076	ENSG00000239513	LINC01210	long intergenic non-protein coding RNA 1210 [Source:HGNC Symbol;Acc:HGNC:49642]	up	1	0.30212	0.0213 (sig)
20077	ENSG00000259502	ENSG00000259502	protein kinase C, eta (PRKCH) pseudogene	up	1	0.302016
20078	ENSG00000100218	RSPH14	radial spoke head 14 homolog [Source:HGNC Symbol;Acc:HGNC:13437]	down	-1	0.300939
20079	ENSG00000182782	HCAR2	hydroxycarboxylic acid receptor 2 [Source:HGNC Symbol;Acc:HGNC:24827]	up	1	0.300873	0.0501 (ns)
20080	ENSG00000168350	DEGS2	delta 4-desaturase, sphingolipid 2 [Source:HGNC Symbol;Acc:HGNC:20113]	up	1	0.300425	-0.0016 (ns)
20081	ENSG00000280028	ENSG00000280028	TEC	down	-1	0.299781
20082	ENSG00000293326	LINC00359	long intergenic non-protein coding RNA 359 [Source:HGNC Symbol;Acc:HGNC:42679]	up	1	0.299658
20083	ENSG00000299818	ENSG00000299818	novel transcript	down	-1	0.299358
20084	ENSG00000295780	ENSG00000295780	novel transcript	up	1	-0.299211
20085	ENSG00000307072	ENSG00000307072	novel transcript, antisense to POU3F4	down	-1	0.298979
20086	ENSG00000286833	ENSG00000286833	novel transcript	down	-1	-0.298625
20087	ENSG00000272056	ENSG00000272056	novel transcript, antisense to AGBL5	down	-1	0.298328
20088	ENSG00000075388	FGF4	fibroblast growth factor 4 [Source:HGNC Symbol;Acc:HGNC:3682]	down	-1	-0.298312
20089	ENSG00000070388	FGF22	fibroblast growth factor 22 [Source:HGNC Symbol;Acc:HGNC:3679]	up	1	0.298132
20090	ENSG00000198153	ZNF849P	zinc finger protein 849, pseudogene [Source:HGNC Symbol;Acc:HGNC:34389]	up	1	0.297778
20091	ENSG00000205089	CCNI2	cyclin I family member 2 [Source:HGNC Symbol;Acc:HGNC:33869]	up	1	0.296802	0.0075 (ns)
20092	ENSG00000124116	WFDC3	WAP four-disulfide core domain 3 [Source:HGNC Symbol;Acc:HGNC:15957]	down	-1	-0.29674	0.0102 (ns)
20093	ENSG00000306533	ENSG00000306533	novel transcript, antisense to ZNF398	up	1	-0.296676
20094	ENSG00000295134	ENSG00000295134	novel transcript	up	1	0.2966
20095	ENSG00000288262	ZNF73P	zinc finger protein 73, pseudogene [Source:HGNC Symbol;Acc:HGNC:13143]	up	1	0.296531
20096	ENSG00000234329	RPL7AP16	ribosomal protein L7a pseudogene 16 [Source:HGNC Symbol;Acc:HGNC:35898]	up	1	-0.296164
20097	ENSG00000230581	ACTG1P14	actin gamma 1 pseudogene 14 [Source:HGNC Symbol;Acc:HGNC:49751]	down	-1	0.296105
20098	ENSG00000226010	ENSG00000226010	zinc finger protein pseudogene	up	1	0.296077
20099	ENSG00000289522	ENSG00000289522	novel transcript	up	1	0.295407
20100	ENSG00000205129	CFAP96	cilia and flagella associated protein 96 [Source:HGNC Symbol;Acc:HGNC:34346]	down	-1	-0.295138
20101	ENSG00000287677	ENSG00000287677	novel transcript	down	-1	-0.294973
20102	ENSG00000226496	LINC00323	long intergenic non-protein coding RNA 323 [Source:HGNC Symbol;Acc:HGNC:19720]	up	1	0.294905	0.0040 (ns)
20103	ENSG00000306644	ENSG00000306644	novel transcript	down	-1	-0.294884
20104	ENSG00000159650	UROC1	urocanate hydratase 1 [Source:HGNC Symbol;Acc:HGNC:26444]	up	1	0.294657	0.0073 (ns)
20105	ENSG00000295259	ENSG00000295259	novel transcript	down	-1	-0.294596
20106	ENSG00000300014	ENSG00000300014	novel transcript, antisense to NRN1	down	-1	-0.294416
20107	ENSG00000293176	RPSAP52	ribosomal protein SA pseudogene 52 [Source:HGNC Symbol;Acc:HGNC:35752]	down	-1	-0.294398
20108	ENSG00000296321	ENSG00000296321	novel transcript, antisense to SYT2	down	-1	-0.294359
20109	ENSG00000308820	ENSG00000308820	novel transcript	down	-1	-0.294357
20110	ENSG00000244752	CRYBB2	crystallin beta B2 [Source:HGNC Symbol;Acc:HGNC:2398]	down	-1	0.294353	-0.0060 (ns)
20111	ENSG00000270181	BIVM-ERCC5	BIVM-ERCC5 readthrough [Source:HGNC Symbol;Acc:HGNC:43690]	up	1	-0.294208
20112	ENSG00000224093	BCAR3-AS1	BCAR3 antisense RNA 1 [Source:HGNC Symbol;Acc:HGNC:40093]	down	-1	0.294165
20113	ENSG00000293149	ENSG00000293149	novel transcript	down	-1	-0.294163
20114	ENSG00000171560	FGA	fibrinogen alpha chain [Source:HGNC Symbol;Acc:HGNC:3661]	up	1	0.294156	0.0058 (ns)
20115	ENSG00000278299	TBC1D3C	TBC1 domain family member 3C [Source:HGNC Symbol;Acc:HGNC:24889]	up	1	-0.294009	0.0201 (ns)
20116	ENSG00000260417	ENSG00000260417	novel transcript	up	1	-0.293957
20117	ENSG00000279622	ENSG00000279622	novel transcript, antisense to CRISPLD2	up	1	0.29395
20118	ENSG00000288965	ENSG00000288965	novel transcript, sense intronic to CAMK4	down	-1	0.293822
20119	ENSG00000288736	ENSG00000288736	novel transcript	up	1	0.293648
20120	ENSG00000260422	ENSG00000260422	novel transcript	up	1	0.293584
20121	ENSG00000230532	ENSG00000230532	novel transcript	up	1	-0.293556
20122	ENSG00000293999	ENSG00000293999	novel transcript	up	1	0.293267
20123	ENSG00000288992	ENSG00000288992	novel transcript, sense intronic to SLC8A1	down	-1	-0.292986
20124	ENSG00000289517	ENSG00000289517	novel protein	down	-1	0.292794
20125	ENSG00000260682	RN7SKP176	RN7SK pseudogene 176 [Source:HGNC Symbol;Acc:HGNC:45900]	down	-1	0.292688
20126	ENSG00000276110	ENSG00000276110	novel transcript, antisense to CA14	up	1	-0.292196
20127	ENSG00000255108	ENSG00000255108	novel transcript	up	1	-0.292182
20128	ENSG00000304049	ENSG00000304049	novel transcript	down	-1	-0.291538
20129	ENSG00000288951	ENSG00000288951	novel transcript	down	-1	0.291495
20130	ENSG00000213958	KRT18P29	keratin 18 pseudogene 29 [Source:HGNC Symbol;Acc:HGNC:33398]	down	-1	0.291435
20131	ENSG00000287742	ENSG00000287742	novel transcript	up	1	0.291359
20132	ENSG00000230314	ELOVL2-AS1	ELOVL2 antisense RNA 1 [Source:HGNC Symbol;Acc:HGNC:44156]	down	-1	0.290921
20133	ENSG00000234817	ECI2-DT	ECI2 divergent transcript [Source:HGNC Symbol;Acc:HGNC:54425]	down	-1	0.290837
20134	ENSG00000304102	ENSG00000304102	novel transcript, antisense to C9orf24	down	-1	-0.290558
20135	ENSG00000288067	ENSG00000288067	novel transcript	up	1	0.290367
20136	ENSG00000231390	SNX18P8	sorting nexin 18 pseudogene 8 [Source:HGNC Symbol;Acc:HGNC:39616]	up	1	-0.289758
20137	ENSG00000288766	ENSG00000288766	novel transcript	up	1	0.289577
20138	ENSG00000161664	ASB16	ankyrin repeat and SOCS box containing 16 [Source:HGNC Symbol;Acc:HGNC:19768]	down	-1	-0.289384	0.0188 (ns)
20139	ENSG00000258807	ENSG00000258807	novel transcript	up	1	0.289278
20140	ENSG00000258404	LINC02320	long intergenic non-protein coding RNA 2320 [Source:HGNC Symbol;Acc:HGNC:53239]	down	-1	-0.289275
20141	ENSG00000257835	ENSG00000257835	novel transcript	down	-1	-0.289227
20142	ENSG00000259772	LINC03034	long intergenic non-protein coding RNA 3034 [Source:HGNC Symbol;Acc:HGNC:54360]	down	-1	-0.289162
20143	ENSG00000172927	MYEOV	myeloma overexpressed [Source:HGNC Symbol;Acc:HGNC:7563]	up	1	0.288825	0.0105 (ns)
20144	ENSG00000285907	ENSG00000285907	novel transcript	down	-1	0.288812
20145	ENSG00000270001	ENSG00000270001	novel transcript	down	-1	-0.288644
20146	ENSG00000289052	ENSG00000289052	novel transcript	up	1	-0.288445
20147	ENSG00000267288	ENSG00000267288	HEXIM2 antisense RNA 2 [Source:HGNC Symbol;Acc:HGNC:56693]	up	1	0.288423
20148	ENSG00000259786	LINC02109	long intergenic non-protein coding RNA 2109 [Source:HGNC Symbol;Acc:HGNC:52964]	down	-1	-0.28826
20149	ENSG00000285572	ENSG00000285572	novel transcript	up	1	0.287659
20150	ENSG00000297123	ENSG00000297123	novel transcript	up	1	0.287659
20151	ENSG00000137101	CD72	CD72 molecule [Source:HGNC Symbol;Acc:HGNC:1696]	up	1	0.28758	-0.0303 (ns)
20152	ENSG00000291061	ENSG00000291061	novel transcript	up	1	0.287334
20153	ENSG00000272092	ENSG00000272092	novel transcript	up	1	0.287251
20154	ENSG00000286892	ENSG00000286892	novel transcript	up	1	0.287169
20155	ENSG00000290046	ENSG00000290046	novel transcript, antisense to LRRFIP2	down	-1	0.287123
20156	ENSG00000295516	ENSG00000295516	novel transcript, antisense to FER	up	1	0.286949
20157	ENSG00000257803	PIGAP1	phosphatidylinositol glycan anchor biosynthesis class A pseudogene 1 [Source:HGNC Symbol;Acc:HGNC:8958]	up	1	0.286627
20158	ENSG00000236384	LINC00479	long intergenic non-protein coding RNA 479 [Source:HGNC Symbol;Acc:HGNC:19727]	up	1	0.286535
20159	ENSG00000301147	ENSG00000301147	novel transcript	up	1	-0.286432
20160	ENSG00000289543	ENSG00000289543	novel transcript	up	1	0.286199
20161	ENSG00000303770	ENSG00000303770	novel transcript	up	1	-0.285979
20162	ENSG00000304353	ENSG00000304353	novel transcript	down	-1	0.285917
20163	ENSG00000278910	BANCR	BRAF-activated non-protein coding RNA [Source:HGNC Symbol;Acc:HGNC:43877]	up	1	0.285562
20164	ENSG00000196468	FGF16	fibroblast growth factor 16 [Source:HGNC Symbol;Acc:HGNC:3672]	up	1	0.285338
20165	ENSG00000216921	FAM240C	family with sequence similarity 240 member C [Source:HGNC Symbol;Acc:HGNC:54200]	up	1	0.284921
20166	ENSG00000164112	SMIM43	small integral membrane protein 43 [Source:HGNC Symbol;Acc:HGNC:55077]	up	1	0.284671
20167	ENSG00000175463	TBC1D10C	TBC1 domain family member 10C [Source:HGNC Symbol;Acc:HGNC:24702]	down	-1	0.284527	-0.0125 (ns)
20168	ENSG00000300987	ENSG00000300987	novel transcript	down	-1	0.284356
20169	ENSG00000215568	GAB4	GRB2 associated binding protein family member 4 [Source:HGNC Symbol;Acc:HGNC:18325]	up	1	0.284191
20170	ENSG00000165794	SLC39A2	solute carrier family 39 member 2 [Source:HGNC Symbol;Acc:HGNC:17127]	down	-1	-0.283642
20171	ENSG00000267577	DNAAF3-AS1	DNAAF3 antisense RNA 1 [Source:HGNC Symbol;Acc:HGNC:55292]	up	1	0.283503
20172	ENSG00000298364	ENSG00000298364	novel transcript	down	-1	-0.283239
20173	ENSG00000174417	TRHR	thyrotropin releasing hormone receptor [Source:HGNC Symbol;Acc:HGNC:12299]	down	-1	-0.282637	0.0075 (ns)
20174	ENSG00000177398	UMODL1	uromodulin like 1 [Source:HGNC Symbol;Acc:HGNC:12560]	up	1	0.282404	0.0004 (ns)
20175	ENSG00000277170	ENSG00000277170	novel transcript, sense intronic with DNAJA3	down	-1	0.2823
20176	ENSG00000266086	ENSG00000266086	novel transcript	up	1	-0.282073
20177	ENSG00000262160	ENSG00000262160	novel transcript, antisense to NFATC3	up	1	0.281968
20178	ENSG00000203987	ENSG00000203987	CACNA1B antisense RNA 2 [Source:HGNC Symbol;Acc:HGNC:58213]	down	-1	-0.281893
20179	ENSG00000307490	ENSG00000307490	novel transcript	down	-1	0.281814
20180	ENSG00000260105	AOC4P	amine oxidase copper containing 4, pseudogene [Source:HGNC Symbol;Acc:HGNC:48869]	up	1	0.281506	0.0634 (ns)
20181	ENSG00000296370	ENSG00000296370	novel transcript	up	1	-0.281382
20182	ENSG00000289267	ENSG00000289267	novel transcript	up	1	-0.281135
20183	ENSG00000267980	ENSG00000267980	novel transcript, antisense to SH3GL1	up	1	-0.281094
20184	ENSG00000272088	ENSG00000272088	novel transcript	down	-1	-0.280996
20185	ENSG00000135638	EMX1	empty spiracles homeobox 1 [Source:HGNC Symbol;Acc:HGNC:3340]	up	1	0.280921	0.0084 (ns)
20186	ENSG00000299162	ENSG00000299162	novel transcript, sense intronic to SNURF and SNRPN	up	1	0.280608
20187	ENSG00000270149	ENSG00000270149	novel transcript, TSTD1 - F11R readthrough	up	1	0.280555
20188	ENSG00000304171	ENSG00000304171	novel transcript	up	1	0.280476
20189	ENSG00000231990	ENSG00000231990	novel transcript	up	1	0.280317
20190	ENSG00000227039	ITGB2-AS1	ITGB2 antisense RNA 1 [Source:HGNC Symbol;Acc:HGNC:44304]	down	-1	-0.280199
20191	ENSG00000284633	ENSG00000284633	novel transcript, antisense to PDGFB	down	-1	0.280011
20192	ENSG00000229557	LINC00379	long intergenic non-protein coding RNA 379 [Source:HGNC Symbol;Acc:HGNC:42705]	up	1	0.279945
20193	ENSG00000226644	LINC03086	long intergenic non-protein coding RNA 3086 [Source:HGNC Symbol;Acc:HGNC:56701]	up	1	-0.279797
20194	ENSG00000110375	UPK2	uroplakin 2 [Source:HGNC Symbol;Acc:HGNC:12579]	up	1	-0.279632	0.0056 (ns)
20195	ENSG00000260922	ENSG00000260922	novel transcript, antisense to ADAMTS18	up	1	0.279547
20196	ENSG00000288871	ENSG00000288871	novel transcript, antisense to TUBGCP6and HDAC10	down	-1	0.279383
20197	ENSG00000222328	RNU2-2P	RNA, U2 small nuclear 2 [Source:HGNC Symbol;Acc:HGNC:10152]	down	-1	0.279296
20198	ENSG00000304344	ENSG00000304344	novel transcript	up	1	-0.279247
20199	ENSG00000285851	ENSG00000285851	novel transcript	up	1	0.278971
20200	ENSG00000297687	ENSG00000297687	novel transcript	down	-1	-0.278872
20201	ENSG00000096006	CRISP3	cysteine rich secretory protein 3 [Source:HGNC Symbol;Acc:HGNC:16904]	up	1	0.278772	-0.0019 (ns)
20202	ENSG00000288720	ENSG00000288720	novel transcript	up	1	0.278742
20203	ENSG00000257657	ENSG00000257657	novel transcript	down	-1	-0.27872
20204	ENSG00000240371	RPS4XP13	ribosomal protein S4X pseudogene 13 [Source:HGNC Symbol;Acc:HGNC:36522]	down	-1	0.278689
20205	ENSG00000179300	RTL3	retrotransposon Gag like 3 [Source:HGNC Symbol;Acc:HGNC:22997]	up	1	0.278598
20206	ENSG00000120664	SPART-AS1	SPART antisense RNA 1 [Source:HGNC Symbol;Acc:HGNC:39933]	down	-1	-0.278535
20207	ENSG00000287037	ENSG00000287037	novel transcript	down	-1	0.278211
20208	ENSG00000167754	KLK5	kallikrein related peptidase 5 [Source:HGNC Symbol;Acc:HGNC:6366]	up	1	-0.278094
20209	ENSG00000294044	ENSG00000294044	novel transcript	down	-1	-0.278075
20210	ENSG00000296607	ENSG00000296607	novel transcript	down	-1	0.277649
20211	ENSG00000289987	ENSG00000289987	novel transcript, antisense to KLF4	up	1	-0.277519
20212	ENSG00000232194	ENSG00000232194	novel transcript	up	1	0.277139
20213	ENSG00000279700	ENSG00000279700	novel transcript	up	1	-0.276931
20214	ENSG00000274090	ENSG00000274090	novel transcript	down	-1	-0.276907
20215	ENSG00000273487	ENSG00000273487	novel transcript	up	1	-0.276146
20216	ENSG00000304967	ENSG00000304967	novel transcript, antisense to CXADR	down	-1	-0.275959
20217	ENSG00000279744	ENSG00000279744	TEC	up	1	-0.275955
20218	ENSG00000308883	ENSG00000308883	novel transcript	up	1	-0.27534
20219	ENSG00000179144	GIMAP7	GTPase, IMAP family member 7 [Source:HGNC Symbol;Acc:HGNC:22404]	up	1	-0.275247	-0.0972 (sig)
20220	ENSG00000276545	PCDHGB9P	protocadherin gamma subfamily B, 9 pseudogene [Source:HGNC Symbol;Acc:HGNC:15688]	down	-1	0.275053
20221	ENSG00000301866	ENSG00000301866	novel transcript	up	1	0.275032
20222	ENSG00000289376	ENSG00000289376	novel transcript, sense overlapping FRK	up	1	0.274924
20223	ENSG00000272076	ENSG00000272076	novel transcript	up	1	0.274904
20224	ENSG00000143595	AQP10	aquaporin 10 [Source:HGNC Symbol;Acc:HGNC:16029]	up	1	0.27487	0.0718 (ns)
20225	ENSG00000204397	CARD16	caspase recruitment domain family member 16 [Source:HGNC Symbol;Acc:HGNC:33701]	down	-1	0.274393	-0.0182 (ns)
20226	ENSG00000260672	ENSG00000260672	novel transcript	up	1	0.274321
20227	ENSG00000213816	CNN2P4	calponin 2 pseudogene 4 [Source:HGNC Symbol;Acc:HGNC:39529]	down	-1	0.274184
20228	ENSG00000100191	SLC5A4	solute carrier family 5 member 4 [Source:HGNC Symbol;Acc:HGNC:11039]	up	1	-0.274066
20229	ENSG00000287969	ENSG00000287969	novel transcript, antisense to FAM13C	down	-1	-0.273945
20230	ENSG00000180083	WFDC11	WAP four-disulfide core domain 11 [Source:HGNC Symbol;Acc:HGNC:20478]	down	-1	-0.273939
20231	ENSG00000302327	ENSG00000302327	novel transcript	up	1	0.273843
20232	ENSG00000278002	ENSG00000278002	novel transcript	down	-1	0.273528
20233	ENSG00000173369	C1QB	complement C1q B chain [Source:HGNC Symbol;Acc:HGNC:1242]	up	1	0.273493	-0.0637 (sig)
20234	ENSG00000251666	ZNF346-IT1	ZNF346 intronic transcript 1 [Source:HGNC Symbol;Acc:HGNC:41423]	down	-1	-0.273404
20235	ENSG00000272669	ENSG00000272669	novel transcript, antisense to SUN2	down	-1	0.273302
20236	ENSG00000304743	ENSG00000304743	novel transcript, antisense to ST5	down	-1	0.273178
20237	ENSG00000273489	ENSG00000273489	novel transcript, antisense to MKLN1	up	1	-0.273134
20238	ENSG00000284738	ENSG00000284738	novel transcript, antisense to DENND4B	up	1	0.273085
20239	ENSG00000066336	SPI1	Spi-1 proto-oncogene [Source:HGNC Symbol;Acc:HGNC:11241]	down	-1	0.273079	0.1130 (sig)
20240	ENSG00000304997	ENSG00000304997	novel transcript	up	1	0.272816
20241	ENSG00000260197	ENSG00000260197	novel transcript	up	1	-0.272675
20242	ENSG00000268434	ENSG00000268434	novel protein	down	-1	-0.272609
20243	ENSG00000139908	TSSK4	testis specific serine kinase 4 [Source:HGNC Symbol;Acc:HGNC:19825]	up	1	0.272609
20244	ENSG00000229108	LINC02587	long intergenic non-protein coding RNA 2587 [Source:HGNC Symbol;Acc:HGNC:50672]	up	1	-0.27251
20245	ENSG00000299475	ENSG00000299475	novel transcript	up	1	0.272359
20246	ENSG00000230319	TTLL1-AS1	TTLL1 antisense RNA 1 [Source:HGNC Symbol;Acc:HGNC:40111]	down	-1	0.27232
20247	ENSG00000309311	ENSG00000309311	novel transcript	up	1	0.271807
20248	ENSG00000295161	ENSG00000295161	novel transcript	up	1	0.271701
20249	ENSG00000196431	CRYBA4	crystallin beta A4 [Source:HGNC Symbol;Acc:HGNC:2396]	up	1	0.271678
20250	ENSG00000297979	ENSG00000297979	novel transcript	up	1	-0.271068
20251	ENSG00000287200	ENSG00000287200	novel transcript, antisense to INHBEand GLI1	up	1	-0.270858
20252	ENSG00000289603	ENSG00000289603	novel transcript	down	-1	0.270732
20253	ENSG00000261606	ENSG00000261606	novel transcript	up	1	0.270662
20254	ENSG00000228510	ENSG00000228510	novel pseudogene	up	1	0.270537
20255	ENSG00000156150	ALX3	ALX homeobox 3 [Source:HGNC Symbol;Acc:HGNC:449]	up	1	0.270343	0.0242 (sig)
20256	ENSG00000236772	ENSG00000236772	novel transcript, antisense to NOL4L	up	1	-0.269989
20257	ENSG00000277072	STAG3L2	STAG3 cohesin complex component like 2 (pseudogene) [Source:HGNC Symbol;Acc:HGNC:33886]	down	-1	-0.269848	-0.0046 (ns)
20258	ENSG00000299019	ENSG00000299019	novel transcript, antisense to SEC24C and FUT11	down	-1	-0.268531
20259	ENSG00000306748	ENSG00000306748	novel transcript, sense intronic to TTC39B	down	-1	0.268412
20260	ENSG00000293477	CRYZL2P	crystallin zeta like 2, pseudogene [Source:NCBI gene (formerly Entrezgene);Acc:730102]	up	1	0.268358
20261	ENSG00000287160	ENSG00000287160	novel transcript	down	-1	-0.26785
20262	ENSG00000289017	ENSG00000289017	novel transcript, sense intronic to RP11-437B10.1and CHD2	up	1	-0.267813
20263	ENSG00000290041	ENSG00000290041	novel transcript	up	1	0.267778
20264	ENSG00000231427	LINC01445	long intergenic non-protein coding RNA 1445 [Source:HGNC Symbol;Acc:HGNC:50771]	up	1	0.267725
20265	ENSG00000297808	ENSG00000297808	novel transcript, antisense to EFNA5	up	1	0.267491
20266	ENSG00000268686	ENSG00000268686	novel transcript, antisense to DKKL1	down	-1	-0.267467
20267	ENSG00000228218	ATF4P3	activating transcription factor 4 pseudogene 3 [Source:HGNC Symbol;Acc:HGNC:788]	down	-1	0.267378
20268	ENSG00000204866	IGFL2	IGF like family member 2 [Source:HGNC Symbol;Acc:HGNC:32929]	up	1	0.267274	0.0092 (ns)
20269	ENSG00000304641	ENSG00000304641	novel transcript	up	1	-0.267242
20270	ENSG00000299164	ENSG00000299164	novel transcript, antisense to PTPRB	down	-1	-0.26719
20271	ENSG00000212283	SNORD89	small nucleolar RNA, C/D box 89 [Source:HGNC Symbol;Acc:HGNC:32750]	up	1	-0.267119	0.0587 (sig)
20272	ENSG00000253865	ENSG00000253865	novel transcript	up	1	-0.266869
20273	ENSG00000226519	LINC00390	long intergenic non-protein coding RNA 390 [Source:HGNC Symbol;Acc:HGNC:42718]	up	1	0.266834
20274	ENSG00000173421	IHO1	interactor of HORMAD1 1 [Source:HGNC Symbol;Acc:HGNC:27945]	down	-1	0.266551
20275	ENSG00000187010	RHD	Rh blood group D antigen [Source:HGNC Symbol;Acc:HGNC:10009]	down	-1	-0.266546	-0.0116 (ns)
20276	ENSG00000183484	GPR132	G protein-coupled receptor 132 [Source:HGNC Symbol;Acc:HGNC:17482]	down	-1	0.266321	-0.0050 (ns)
20277	ENSG00000226741	LINC02554	long intergenic non-protein coding RNA 2554 [Source:HGNC Symbol;Acc:HGNC:53594]	up	1	0.266138
20278	ENSG00000303858	ENSG00000303858		down	-1	-0.265969
20279	ENSG00000268170	ENSG00000268170	novel transcript, antisense to TAS2R40	up	1	0.265473
20280	ENSG00000231701	BMS1P13	BMS1 pseudogene 13 [Source:HGNC Symbol;Acc:HGNC:49158]	up	1	-0.264951
20281	ENSG00000254458	ENSG00000254458	novel transcript	up	1	0.264871
20282	ENSG00000102886	GDPD3	glycerophosphodiester phosphodiesterase domain containing 3 [Source:HGNC Symbol;Acc:HGNC:28638]	down	-1	-0.264818	0.0194 (ns)
20283	ENSG00000303173	ENSG00000303173	novel transcript	up	1	-0.264737
20284	ENSG00000196329	GIMAP5	GTPase, IMAP family member 5 [Source:HGNC Symbol;Acc:HGNC:18005]	up	1	-0.264327	-0.0764 (sig)
20285	ENSG00000255326	ENSG00000255326	MAP6 antisense RNA 1 [Source:HGNC Symbol;Acc:HGNC:58170]	down	-1	0.264213
20286	ENSG00000161798	AQP5	aquaporin 5 [Source:HGNC Symbol;Acc:HGNC:638]	down	-1	-0.26407
20287	ENSG00000273199	ENSG00000273199	novel transcript, antisense to MORC3	up	1	0.263938
20288	ENSG00000234264	DEPDC1-AS1	DEPDC1 antisense RNA 1 [Source:HGNC Symbol;Acc:HGNC:50592]	up	1	0.263837
20289	ENSG00000290685	ENSG00000290685	novel transcript	up	1	0.26346
20290	ENSG00000255100	TSKU-AS1	TSKU antisense RNA 1 [Source:HGNC Symbol;Acc:HGNC:55509]	down	-1	-0.263314
20291	ENSG00000304435	ENSG00000304435	novel transcript	up	1	0.26317
20292	ENSG00000300536	ENSG00000300536	novel transcript, antisense to PIGM and KCNJ10	down	-1	-0.263109
20293	ENSG00000258169	LINC00485	long intergenic non-protein coding RNA 485 [Source:HGNC Symbol;Acc:HGNC:27476]	up	1	0.26302
20294	ENSG00000287242	ENSG00000287242	novel transcript, antisense to SCARB1	up	1	0.26299
20295	ENSG00000103534	TMC5	transmembrane channel like 5 [Source:HGNC Symbol;Acc:HGNC:22999]	down	-1	0.262747	-0.0083 (ns)
20296	ENSG00000286994	ENSG00000286994	novel transcript, sense intronic to GOLIM4	up	1	0.262728
20297	ENSG00000271980	ENSG00000271980	CCT5 antisense RNA 1 [Source:HGNC Symbol;Acc:HGNC:58210]	down	-1	-0.262709
20298	ENSG00000308356	ENSG00000308356	novel transcript	down	-1	-0.262601
20299	ENSG00000261738	MIR3976HG	MIR3976 host gene [Source:HGNC Symbol;Acc:HGNC:51104]	up	1	-0.262374
20300	ENSG00000225213	ENSG00000225213	novel transcript, sense intronic to RSU1	up	1	0.262341
20301	ENSG00000284646	ENSG00000284646	novel transcript	up	1	0.262259
20302	ENSG00000229766	TMX4-AS1	TMX4 antisense RNA 1 [Source:HGNC Symbol;Acc:HGNC:55788]	up	1	0.262187
20303	ENSG00000305473	ENSG00000305473	novel transcript, antisense to SOX30	down	-1	-0.262076
20304	ENSG00000303584	ENSG00000303584	novel transcript	down	-1	0.262044
20305	ENSG00000271992	ENSG00000271992	novel transcript	down	-1	0.261931
20306	ENSG00000278982	ENSG00000278982	TEC	up	1	-0.261866
20307	ENSG00000183780	SLC35F3	solute carrier family 35 member F3 [Source:HGNC Symbol;Acc:HGNC:23616]	up	1	-0.261802
20308	ENSG00000299536	ENSG00000299536	novel transcript	down	-1	-0.261747
20309	ENSG00000254485	ENSG00000254485	novel transcript, antisense to THUMPD3	up	1	-0.261616
20310	ENSG00000285822	ENSG00000285822	novel transcript	up	1	0.261613
20311	ENSG00000132698	RAB25	RAB25, member RAS oncogene family [Source:HGNC Symbol;Acc:HGNC:18238]	up	1	0.260972	0.0055 (ns)
20312	ENSG00000255250	ENSG00000255250	novel transcript	up	1	0.2609
20313	ENSG00000232450	ENSG00000232450	ribosomal protein S2 (RPS2) pseudogene	down	-1	-0.260895
20314	ENSG00000307236	ENSG00000307236	novel transcript, antisense to FGF5	down	-1	-0.260763
20315	ENSG00000140090	SLC24A4	solute carrier family 24 member 4 [Source:HGNC Symbol;Acc:HGNC:10978]	down	-1	-0.260443	0.0328 (ns)
20316	ENSG00000231307	RPS3P2	ribosomal protein S3 pseudogene 2 [Source:HGNC Symbol;Acc:HGNC:16603]	up	1	-0.260361
20317	ENSG00000236695	HNRNPA1P47	heterogeneous nuclear ribonucleoprotein A1 pseudogene 47 [Source:HGNC Symbol;Acc:HGNC:48777]	down	-1	-0.260189
20318	ENSG00000280254	ENSG00000280254	TEC	down	-1	0.260125
20319	ENSG00000303600	ENSG00000303600	novel transcript, antisense to PAK2	up	1	0.260018
20320	ENSG00000302096	ENSG00000302096	novel transcript, antisense to NXPH1	down	-1	0.259945
20321	ENSG00000131015	ULBP2	UL16 binding protein 2 [Source:HGNC Symbol;Acc:HGNC:14894]	up	1	0.259851	0.0007 (ns)
20322	ENSG00000223511	LINC02968	long intergenic non-protein coding RNA 2968 [Source:HGNC Symbol;Acc:HGNC:56008]	up	1	0.259244
20323	ENSG00000156738	MS4A1	membrane spanning 4-domains A1 [Source:HGNC Symbol;Acc:HGNC:7315]	down	-1	0.259178	-0.0306 (sig)
20324	ENSG00000186912	P2RY4	pyrimidinergic receptor P2Y4 [Source:HGNC Symbol;Acc:HGNC:8542]	down	-1	0.259134
20325	ENSG00000297567	ENSG00000297567	novel transcript, antisense to DEDD	up	1	0.258824
20326	ENSG00000250992	ENSG00000250992	novel transcript	up	1	0.258572
20327	ENSG00000233030	ENSG00000233030	novel transcript, antisense to FCGR1A	down	-1	-0.258353
20328	ENSG00000267698	ENSG00000267698	novel transcript, antisense to CLIP3 and THAP8	up	1	-0.258352
20329	ENSG00000214578	HMGN2P15	high mobility group nucleosomal binding domain 2 pseudogene 15 [Source:HGNC Symbol;Acc:HGNC:39020]	up	1	-0.258167
20330	ENSG00000297691	ENSG00000297691	novel transcript	up	1	0.257865
20331	ENSG00000174527	MYO1H	myosin IH [Source:HGNC Symbol;Acc:HGNC:13879]	down	-1	0.257697	0.0142 (ns)
20332	ENSG00000258910	LINC01956	long intergenic non-protein coding RNA 1956 [Source:HGNC Symbol;Acc:HGNC:52777]	up	1	0.257619
20333	ENSG00000248473	LINC01962	long intergenic non-protein coding RNA 1962 [Source:HGNC Symbol;Acc:HGNC:52787]	up	1	-0.257618
20334	ENSG00000287045	ENSG00000287045	novel transcript, antisense to PLS1	up	1	-0.257589
20335	ENSG00000301550	ENSG00000301550	novel transcript	up	1	0.257291
20336	ENSG00000294313	ENSG00000294313	novel transcript	up	1	0.257186
20337	ENSG00000258471	ENSG00000258471	novel transcript, antisense to SLC39A2	up	1	0.257175
20338	ENSG00000308088	ENSG00000308088	novel transcript, antisense to KCTD1	down	-1	-0.257091
20339	ENSG00000258316	KLF17P1	Kruppel like factor 17 pseudogene 1 [Source:HGNC Symbol;Acc:HGNC:41521]	up	1	0.256613
20340	ENSG00000273824	ENSG00000273824	novel transcript	up	1	0.256542
20341	ENSG00000300424	ENSG00000300424	novel transcript	down	-1	0.256252
20342	ENSG00000281202	LINC01097	long intergenic non-protein coding RNA 1097 [Source:HGNC Symbol;Acc:HGNC:27738]	up	1	0.256252
20343	ENSG00000249378	LINC01060	long intergenic non-protein coding RNA 1060 [Source:HGNC Symbol;Acc:HGNC:49081]	down	-1	0.25621
20344	ENSG00000127377	CRYGN	crystallin gamma N [Source:HGNC Symbol;Acc:HGNC:20458]	down	-1	0.256183
20345	ENSG00000272871	ENSG00000272871	novel transcript	up	1	0.256057
20346	ENSG00000261379	ENSG00000261379	novel transcript	up	1	0.255706
20347	ENSG00000218226	TATDN2P2	TatD DNase domain containing 2 pseudogene 2 [Source:HGNC Symbol;Acc:HGNC:39255]	up	1	0.255627
20348	ENSG00000163354	DCST2	DC-STAMP domain containing 2 [Source:HGNC Symbol;Acc:HGNC:26562]	up	1	0.255522
20349	ENSG00000286591	ENSG00000286591	novel transcript	down	-1	0.255494
20350	ENSG00000289260	ENSG00000289260	novel transcript	up	1	0.255029
20351	ENSG00000251365	LINC02236	long intergenic non-protein coding RNA 2236 [Source:HGNC Symbol;Acc:HGNC:53107]	up	1	0.254936
20352	ENSG00000270307	MTATP6P2	MT-ATP6 pseudogene 2 [Source:HGNC Symbol;Acc:HGNC:44576]	down	-1	-0.254498
20353	ENSG00000269235	ZNF350-AS1	ZNF350 antisense RNA 1 [Source:HGNC Symbol;Acc:HGNC:48598]	down	-1	-0.254284
20354	ENSG00000288162	ENSG00000288162	novel transcript	up	1	0.254136
20355	ENSG00000289441	ENSG00000289441	novel transcript	up	1	-0.254044
20356	ENSG00000264501	RN7SL731P	RNA, 7SL, cytoplasmic 731, pseudogene [Source:HGNC Symbol;Acc:HGNC:46747]	up	1	0.253422
20357	ENSG00000282989	PDCL3P2	PDCL3 pseudogene 2 [Source:HGNC Symbol;Acc:HGNC:31705]	down	-1	-0.253385
20358	ENSG00000290788	ENSG00000290788	novel transcript	up	1	-0.253372
20359	ENSG00000272004	ENSG00000272004	novel transcript, antisense to SLC35E2B	down	-1	0.253324
20360	ENSG00000159337	PLA2G4D	phospholipase A2 group IVD [Source:HGNC Symbol;Acc:HGNC:30038]	up	1	-0.253295	0.0020 (ns)
20361	ENSG00000289168	ENSG00000289168	novel transcript, antisense to PIAS2	down	-1	-0.253187
20362	ENSG00000270964	MAP2K5-DT	MAP2K5 divergent transcript [Source:HGNC Symbol;Acc:HGNC:55261]	up	1	0.253125
20363	ENSG00000303405	ENSG00000303405	novel transcript, antisense to CD6	down	-1	0.253058
20364	ENSG00000272320	ENSG00000272320	novel transcript, antisense to SLC22A23	down	-1	0.252753
20365	ENSG00000229797	ENSG00000229797	novel transcript	up	1	-0.25253
20366	ENSG00000113889	KNG1	kininogen 1 [Source:HGNC Symbol;Acc:HGNC:6383]	down	-1	-0.251797
20367	ENSG00000214535	RPS15AP1	ribosomal protein S15a pseudogene 1 [Source:HGNC Symbol;Acc:HGNC:16598]	down	-1	0.251574
20368	ENSG00000307104	ENSG00000307104	novel transcript	down	-1	-0.251546
20369	ENSG00000289997	ENSG00000289997	novel transcript, antisense to HRAS	down	-1	-0.251279
20370	ENSG00000286028	MIR34BHG	MIR34B and MIR34C host gene [Source:HGNC Symbol;Acc:HGNC:55987]	up	1	0.25119
20371	ENSG00000170627	GTSF1	gametocyte specific factor 1 [Source:HGNC Symbol;Acc:HGNC:26565]	down	-1	-0.251156	0.0110 (ns)
20372	ENSG00000310312	ENSG00000310312	novel transcript	up	1	-0.251062
20373	ENSG00000100739	BDKRB1	bradykinin receptor B1 [Source:HGNC Symbol;Acc:HGNC:1029]	up	1	0.250963	0.0055 (ns)
20374	ENSG00000284196	ENSG00000284196	novel transcript	up	1	0.250778
20375	ENSG00000266913	LINC01841	long intergenic non-protein coding RNA 1841 [Source:HGNC Symbol;Acc:HGNC:52655]	up	1	0.250688
20376	ENSG00000289262	ENSG00000289262	novel transcript	down	-1	0.2505
20377	ENSG00000290093	ENSG00000290093	novel transcript, antisense to CNPPD1	down	-1	-0.2503
20378	ENSG00000261584	ENSG00000261584	novel transcript	up	1	0.250186
20379	ENSG00000294253	ENSG00000294253	novel transcript, sense intronic to ZNF423	down	-1	-0.250153
20380	ENSG00000266498	ENSG00000266498	novel transcript	up	1	-0.24992
20381	ENSG00000236935	ENSG00000236935	novel transcript	up	1	0.249805
20382	ENSG00000272459	FAM193B-DT	FAM193B divergent transcript [Source:HGNC Symbol;Acc:HGNC:55212]	down	-1	-0.249716
20383	ENSG00000258035	ENSG00000258035	novel transcript, antisense to PLXNC1	up	1	-0.24962
20384	ENSG00000299997	ENSG00000299997	novel transcript	down	-1	0.249404
20385	ENSG00000304702	ENSG00000304702	novel transcript	down	-1	-0.249215
20386	ENSG00000299545	ENSG00000299545	novel transcript	up	1	-0.249163
20387	ENSG00000163599	CTLA4	cytotoxic T-lymphocyte associated protein 4 [Source:HGNC Symbol;Acc:HGNC:2505]	up	1	0.249126	-0.0396 (sig)
20388	ENSG00000078725	BRINP1	BMP/retinoic acid inducible neural specific 1 [Source:HGNC Symbol;Acc:HGNC:2687]	up	1	-0.249002
20389	ENSG00000287576	ENSG00000287576	novel transcript	up	1	0.248962
20390	ENSG00000233824	ENSG00000233824	novel transcript	up	1	0.248929
20391	ENSG00000268001	CARD8-AS1	CARD8 antisense RNA 1 [Source:HGNC Symbol;Acc:HGNC:51408]	up	1	0.248791
20392	ENSG00000225539	LINC01821	long intergenic non-protein coding RNA 1821 [Source:HGNC Symbol;Acc:HGNC:52626]	down	-1	0.248727
20393	ENSG00000225477	ENSG00000225477	isocitrate dehydrogenase 3 (NAD+) gamma (IDH3G) pseudogene	down	-1	-0.248581
20394	ENSG00000259058	ENSG00000259058	novel transcript	up	1	0.248533
20395	ENSG00000225518	LINC01703	long intergenic non-protein coding RNA 1703 [Source:HGNC Symbol;Acc:HGNC:52491]	up	1	0.248467
20396	ENSG00000227646	STEAP2-AS1	STEAP2 antisense RNA 1 [Source:HGNC Symbol;Acc:HGNC:40820]	up	1	0.248339
20397	ENSG00000135220	UGT2A3	UDP glucuronosyltransferase family 2 member A3 [Source:HGNC Symbol;Acc:HGNC:28528]	up	1	-0.24826	-0.0071 (ns)
20398	ENSG00000225648	SBDSP1	SBDS pseudogene 1 [Source:HGNC Symbol;Acc:HGNC:21646]	up	1	0.248175	-0.0046 (ns)
20399	ENSG00000270361	ENSG00000270361	novel transcript	down	-1	-0.247861
20400	ENSG00000188581	KRTAP1-1	keratin associated protein 1-1 [Source:HGNC Symbol;Acc:HGNC:16772]	down	-1	0.247717
20401	ENSG00000213197	NUDCP1	nuclear distribution C pseudogene 1 [Source:HGNC Symbol;Acc:HGNC:8046]	up	1	-0.247644
20402	ENSG00000275902	ENSG00000275902	novel transcript, antisense to HGS	down	-1	-0.247542
20403	ENSG00000230725	ENSG00000230725	novel transcript	down	-1	-0.247431
20404	ENSG00000287665	ENSG00000287665	novel transcript, sense intronic to FOXK1	up	1	0.247276
20405	ENSG00000105467	SYNGR4	synaptogyrin 4 [Source:HGNC Symbol;Acc:HGNC:11502]	up	1	0.247256
20406	ENSG00000215093	EEF1A1P29	eukaryotic translation elongation factor 1 alpha 1 pseudogene 29 [Source:HGNC Symbol;Acc:HGNC:37904]	down	-1	-0.247212
20407	ENSG00000305241	ENSG00000305241	novel transcript	up	1	0.247175
20408	ENSG00000267780	ENSG00000267780	novel transcript	up	1	0.247092
20409	ENSG00000239899	RN7SL674P	RNA, 7SL, cytoplasmic 674, pseudogene [Source:HGNC Symbol;Acc:HGNC:46690]	up	1	-0.247006
20410	ENSG00000104951	IL4I1	interleukin 4 induced 1 [Source:HGNC Symbol;Acc:HGNC:19094]	up	1	0.246918	0.0024 (ns)
20411	ENSG00000294961	ENSG00000294961	novel transcript, antisense to B2M	down	-1	-0.246863
20412	ENSG00000286025	FAM246C	family with sequence similarity 246 member C (gene/pseudogene) [Source:HGNC Symbol;Acc:HGNC:54842]	up	1	-0.24673
20413	ENSG00000299398	ENSG00000299398	novel transcript, antisense to SIPA1L2	down	-1	0.246596
20414	ENSG00000306959	ENSG00000306959	novel transcript	down	-1	0.246538
20415	ENSG00000086288	NME8	NME/NM23 family member 8 [Source:HGNC Symbol;Acc:HGNC:16473]	down	-1	-0.246167	0.0272 (ns)
20416	ENSG00000124657	OR2B6	olfactory receptor family 2 subfamily B member 6 [Source:HGNC Symbol;Acc:HGNC:8241]	up	1	-0.245894
20417	ENSG00000171956	FOXB1	forkhead box B1 [Source:HGNC Symbol;Acc:HGNC:3799]	up	1	0.245801
20418	ENSG00000218426	ENSG00000218426	60S ribosomal protein L27a (RPL27A) pseudogene	down	-1	-0.245623
20419	ENSG00000235834	ENSG00000235834	novel transcript	down	-1	-0.245608
20420	ENSG00000257653	ENSG00000257653	novel transcript, antisense to ADCY6	down	-1	-0.24556
20421	ENSG00000142677	IL22RA1	interleukin 22 receptor subunit alpha 1 [Source:HGNC Symbol;Acc:HGNC:13700]	up	1	0.245511
20422	ENSG00000260534	ENSG00000260534	novel transcript	down	-1	-0.24526
20423	ENSG00000293461	ENSG00000293461	novel transcript	up	1	-0.245183
20424	ENSG00000286787	ENSG00000286787	novel transcript, antisense to PSMF1	up	1	-0.244794
20425	ENSG00000294913	ENSG00000294913	novel transcript	up	1	0.244479
20426	ENSG00000146469	VIP	vasoactive intestinal peptide [Source:HGNC Symbol;Acc:HGNC:12693]	up	1	-0.244325
20427	ENSG00000165972	CCDC38	coiled-coil domain containing 38 [Source:HGNC Symbol;Acc:HGNC:26843]	up	1	0.244315
20428	ENSG00000261717	ENSG00000261717	novel TMEM170A-CFDP1 readthrough protein	down	-1	0.244051
20429	ENSG00000230960	ENSG00000230960	novel transcript	up	1	-0.243988
20430	ENSG00000249852	ENSG00000249852	TEC	up	1	0.243757
20431	ENSG00000204603	LINC01257	long intergenic non-protein coding RNA 1257 [Source:HGNC Symbol;Acc:HGNC:26972]	down	-1	0.243755
20432	ENSG00000233766	CAVIN2-AS1	CAVIN2 and TMEFF2 antisense RNA 1 [Source:HGNC Symbol;Acc:HGNC:40517]	up	1	-0.243402
20433	ENSG00000221949	LINC01465	long intergenic non-protein coding RNA 1465 [Source:HGNC Symbol;Acc:HGNC:26364]	down	-1	0.243397
20434	ENSG00000232453	LINC02777	long intergenic non-protein coding RNA 2777 [Source:HGNC Symbol;Acc:HGNC:54297]	down	-1	0.243378
20435	ENSG00000276417	ENSG00000276417	novel transcript	down	-1	-0.242935
20436	ENSG00000303184	ENSG00000303184	novel transcript, antisense to PEPD	down	-1	-0.24277
20437	ENSG00000303133	ENSG00000303133	novel transcript	up	1	0.242516
20438	ENSG00000233926	TLE1-DT	TLE1 divergent transcript [Source:HGNC Symbol;Acc:HGNC:55701]	down	-1	-0.24215
20439	ENSG00000287119	ENSG00000287119	novel transcript	up	1	-0.241998
20440	ENSG00000273541	ENSG00000273541		up	1	0.241918
20441	ENSG00000137878	GCOM1	GCOM1, MYZAP-POLR2M combined locus [Source:HGNC Symbol;Acc:HGNC:26424]	down	-1	0.241582	0.0011 (ns)
20442	ENSG00000305269	ENSG00000305269	novel transcript	down	-1	-0.241582
20443	ENSG00000186367	MINAR2	membrane integral NOTCH2 associated receptor 2 [Source:HGNC Symbol;Acc:HGNC:33914]	up	1	0.2414
20444	ENSG00000288811	ENSG00000288811	novel transcript	up	1	0.241181
20445	ENSG00000290919	UBBP4	ubiquitin B pseudogene 4 [Source:NCBI gene (formerly Entrezgene);Acc:23666]	up	1	0.241066
20446	ENSG00000259840	ENSG00000259840	novel transcript	up	1	-0.241045
20447	ENSG00000303579	ENSG00000303579	novel transcript, antisense to WDR37	up	1	-0.241004
20448	ENSG00000307192	ENSG00000307192	novel transcript	down	-1	0.240979
20449	ENSG00000251323	LINC02728	long intergenic non-protein coding RNA 2728 [Source:HGNC Symbol;Acc:HGNC:54245]	down	-1	0.240963
20450	ENSG00000175967	LINC02880	long intergenic non-protein coding RNA 2880 [Source:HGNC Symbol;Acc:HGNC:54660]	up	1	-0.240955
20451	ENSG00000114378	HYAL1	hyaluronidase 1 [Source:HGNC Symbol;Acc:HGNC:5320]	down	-1	0.240852
20452	ENSG00000253973	NRIP3-DT	NRIP3 divergent transcript [Source:HGNC Symbol;Acc:HGNC:55524]	up	1	0.240805
20453	ENSG00000286913	ENSG00000286913	novel transcript, antisense to IQCJ-SCHIP1	up	1	0.240747
20454	ENSG00000306694	ENSG00000306694	novel transcript	up	1	-0.24055
20455	ENSG00000137860	SLC28A2	solute carrier family 28 member 2 [Source:HGNC Symbol;Acc:HGNC:11002]	down	-1	-0.239958	0.0020 (ns)
20456	ENSG00000272128	ENSG00000272128	novel transcript	down	-1	-0.239804
20457	ENSG00000253954	HMGN1P38	high mobility group nucleosome binding domain 1 pseudogene 38 [Source:HGNC Symbol;Acc:HGNC:39422]	down	-1	-0.239449
20458	ENSG00000285238	ENSG00000285238	novel transcript	down	-1	0.239318
20459	ENSG00000112818	MEP1A	meprin A subunit alpha [Source:HGNC Symbol;Acc:HGNC:7015]	up	1	-0.239313
20460	ENSG00000301048	ENSG00000301048	novel transcript	down	-1	-0.239301
20461	ENSG00000293723	ENSG00000293723	novel transcript	up	1	0.239156
20462	ENSG00000247765	ENSG00000247765	novel transcript	down	-1	-0.239051
20463	ENSG00000288979	ENSG00000288979	novel transcript	up	1	0.238992
20464	ENSG00000235221	LINC00383	long intergenic non-protein coding RNA 383 [Source:HGNC Symbol;Acc:HGNC:42710]	up	1	0.238913
20465	ENSG00000299828	ENSG00000299828	novel transcript, antisense to MAP6	down	-1	0.238809
20466	ENSG00000237742	HEY2-AS1	HEY2 antisense RNA 1 [Source:HGNC Symbol;Acc:HGNC:55652]	down	-1	-0.238797
20467	ENSG00000184451	CCR10	C-C motif chemokine receptor 10 [Source:HGNC Symbol;Acc:HGNC:4474]	up	1	-0.238619	0.0093 (ns)
20468	ENSG00000129451	KLK10	kallikrein related peptidase 10 [Source:HGNC Symbol;Acc:HGNC:6358]	down	-1	0.23855	-0.0113 (ns)
20469	ENSG00000245067	IGFBP7-AS1	IGFBP7 antisense RNA 1 [Source:HGNC Symbol;Acc:HGNC:40296]	down	-1	0.23826
20470	ENSG00000237923	LINC02570	long intergenic non-protein coding RNA 2570 [Source:HGNC Symbol;Acc:HGNC:39766]	up	1	0.238156
20471	ENSG00000304656	ENSG00000304656	novel transcript	up	1	0.238118
20472	ENSG00000286503	ENSG00000286503	novel transcript	up	1	0.238003
20473	ENSG00000240790	SND1-DT	SND1 divergent transcript [Source:HGNC Symbol;Acc:HGNC:55639]	up	1	0.23749
20474	ENSG00000280649	ENSG00000280649	TEC	down	-1	0.237441
20475	ENSG00000198844	ARHGEF15	Rho guanine nucleotide exchange factor 15 [Source:HGNC Symbol;Acc:HGNC:15590]	up	1	0.237197
20476	ENSG00000283052	LINC02456	long intergenic non-protein coding RNA 2456 [Source:HGNC Symbol;Acc:HGNC:53389]	up	1	0.237169
20477	ENSG00000258649	ENSG00000258649	novel transcript	down	-1	0.237007
20478	ENSG00000232874	LINC02924	long intergenic non-protein coding RNA 2924 [Source:HGNC Symbol;Acc:HGNC:55719]	down	-1	-0.236893
20479	ENSG00000173213	TUBB8B	tubulin beta 8B [Source:HGNC Symbol;Acc:HGNC:24983]	down	-1	-0.236641
20480	ENSG00000289912	ENSG00000289912	novel transcript	up	1	0.236279
20481	ENSG00000205022	PABPN1L	PABPN1 like, cytoplasmic [Source:HGNC Symbol;Acc:HGNC:37237]	up	1	0.236015	0.0088 (ns)
20482	ENSG00000303091	ENSG00000303091	novel transcript	up	1	0.235954
20483	ENSG00000180210	F2	coagulation factor II, thrombin [Source:HGNC Symbol;Acc:HGNC:3535]	down	-1	0.235921	-0.0053 (ns)
20484	ENSG00000275703	ENSG00000275703	novel transcript	up	1	-0.235799
20485	ENSG00000272123	ENSG00000272123	novel transcript, antisense to ITGA2	down	-1	-0.23549
20486	ENSG00000281909	HERC2P7	HERC2 pseudogene 7 [Source:HGNC Symbol;Acc:HGNC:4875]	up	1	-0.235418
20487	ENSG00000269210	ENSG00000269210	novel transcript, antisense to ARHGEF33	up	1	-0.235256
20488	ENSG00000296269	ENSG00000296269	novel transcript	up	1	-0.235139
20489	ENSG00000287825	ENSG00000287825	novel transcript, antisense to CNPY3	down	-1	0.235055
20490	ENSG00000174384	PMS2P6	PMS1 homolog 2, mismatch repair system component pseudogene 6 [Source:HGNC Symbol;Acc:HGNC:33514]	up	1	-0.235045
20491	ENSG00000223665	ENSG00000223665	novel transcript	up	1	0.23488
20492	ENSG00000143110	C1orf162	chromosome 1 open reading frame 162 [Source:HGNC Symbol;Acc:HGNC:28344]	down	-1	-0.23485	0.0297 (ns)
20493	ENSG00000225345	SNX18P3	sorting nexin 18 pseudogene 3 [Source:HGNC Symbol;Acc:HGNC:39611]	down	-1	-0.234718
20494	ENSG00000287695	ENSG00000287695	novel transcript, sense intronic to GALNT10	down	-1	-0.234673
20495	ENSG00000280332	ENSG00000280332	TEC	down	-1	-0.234289
20496	ENSG00000287514	ENSG00000287514	novel transcript	up	1	0.234181
20497	ENSG00000231056	LINC02522	long intergenic non-protein coding RNA 2522 [Source:HGNC Symbol;Acc:HGNC:53541]	down	-1	0.234092
20498	ENSG00000229022	RPL6P3	ribosomal protein L6 pseudogene 3 [Source:HGNC Symbol;Acc:HGNC:35925]	down	-1	0.234064
20499	ENSG00000288982	ENSG00000288982		down	-1	0.233922
20500	ENSG00000303524	ENSG00000303524	novel transcript	up	1	0.233821
20501	ENSG00000111834	RSPH4A	radial spoke head component 4A [Source:HGNC Symbol;Acc:HGNC:21558]	down	-1	0.233721	0.0030 (ns)
20502	ENSG00000272375	ENSG00000272375	novel transcript	up	1	-0.233618
20503	ENSG00000305711	ENSG00000305711	novel transcript, antisense to BEST3	down	-1	-0.233371
20504	ENSG00000106331	PAX4	paired box 4 [Source:HGNC Symbol;Acc:HGNC:8618]	down	-1	-0.233191
20505	ENSG00000286992	ENSG00000286992	novel transcript	down	-1	-0.233103
20506	ENSG00000286545	ENSG00000286545	novel transcript, antisense to ZC3H8	down	-1	0.23307
20507	ENSG00000259976	ENSG00000259976	novel transcript	down	-1	-0.233066
20508	ENSG00000187581	COX8C	cytochrome c oxidase subunit 8C [Source:HGNC Symbol;Acc:HGNC:24382]	down	-1	0.233049	0.0057 (ns)
20509	ENSG00000129226	CD68	CD68 molecule [Source:HGNC Symbol;Acc:HGNC:1693]	up	1	0.232856	0.0531 (ns)
20510	ENSG00000291115	ENSG00000291115	novel transcript	up	1	0.232355
20511	ENSG00000134571	MYBPC3	myosin binding protein C3 [Source:HGNC Symbol;Acc:HGNC:7551]	up	1	0.232253	0.0615 (sig)
20512	ENSG00000289059	FPASL	fibroblast proliferation associated lncRNA [Source:HGNC Symbol;Acc:HGNC:56688]	up	1	0.232198
20513	ENSG00000308311	ENSG00000308311	novel transcript	up	1	-0.2318
20514	ENSG00000285668	ENSG00000285668	novel transcript	down	-1	-0.231725
20515	ENSG00000273387	ENSG00000273387	novel transcript, antisense to SMTN	up	1	-0.231709
20516	ENSG00000286682	ENSG00000286682	novel transcript, antisense to TBC1D30	up	1	0.23159
20517	ENSG00000257084	MIR200CHG	MIR200C and MIR141 host gene [Source:HGNC Symbol;Acc:HGNC:53161]	up	1	0.231131
20518	ENSG00000176358	TAC4	tachykinin precursor 4 [Source:HGNC Symbol;Acc:HGNC:16641]	down	-1	0.230893
20519	ENSG00000143125	PROK1	prokineticin 1 [Source:HGNC Symbol;Acc:HGNC:18454]	down	-1	-0.230785	-0.0072 (ns)
20520	ENSG00000300140	ENSG00000300140	novel transcript	up	1	0.230752
20521	ENSG00000079112	CDH17	cadherin 17 [Source:HGNC Symbol;Acc:HGNC:1756]	up	1	-0.230567	-0.0034 (ns)
20522	ENSG00000300552	ENSG00000300552	novel transcript	up	1	-0.230506
20523	ENSG00000219133	RPL21P19	ribosomal protein L21 pseudogene 19 [Source:HGNC Symbol;Acc:HGNC:35748]	up	1	-0.230432
20524	ENSG00000299322	ENSG00000299322	novel transcript	down	-1	-0.229791
20525	ENSG00000307924	ENSG00000307924	novel transcript	down	-1	-0.229682
20526	ENSG00000300706	ENSG00000300706	novel transcript	up	1	-0.229409
20527	ENSG00000296863	ENSG00000296863	novel transcript, antisense to ADGRL4	up	1	0.229147
20528	ENSG00000260698	ENSG00000260698	novel transcript	up	1	0.229109
20529	ENSG00000279361	ENSG00000279361	TEC	up	1	-0.228765
20530	ENSG00000141497	ZMYND15	zinc finger MYND-type containing 15 [Source:HGNC Symbol;Acc:HGNC:20997]	down	-1	0.228555	0.0228 (ns)
20531	ENSG00000231671	LINC01307	long intergenic non-protein coding RNA 1307 [Source:HGNC Symbol;Acc:HGNC:50494]	up	1	-0.22849
20532	ENSG00000237373	BRWD1-IT1	BRWD1 intronic transcript 1 [Source:HGNC Symbol;Acc:HGNC:41920]	up	1	0.228408
20533	ENSG00000279196	ENSG00000279196	novel transcript	down	-1	0.228217
20534	ENSG00000296002	ENSG00000296002	novel transcript	up	1	-0.228194
20535	ENSG00000301373	ENSG00000301373	novel transcript, antisense to TMEM168	down	-1	0.227994
20536	ENSG00000103472	RRN3P2	RRN3 pseudogene 2 [Source:HGNC Symbol;Acc:HGNC:37619]	up	1	0.227945	-0.0100 (ns)
20537	ENSG00000213600	ENSG00000213600	novel transcript, sense intronic to GNAI2	up	1	0.22788
20538	ENSG00000266304	LIVAR	liver cell viability associated lncRNA [Source:HGNC Symbol;Acc:HGNC:53130]	up	1	0.227878
20539	ENSG00000277632	CCL3	C-C motif chemokine ligand 3 [Source:HGNC Symbol;Acc:HGNC:10627]	down	-1	-0.227737	-0.0080 (ns)
20540	ENSG00000289700	ENSG00000289700	novel protein	down	-1	0.227405
20541	ENSG00000270522	ENSG00000270522	novel transcript	up	1	0.227388
20542	ENSG00000237350	CDC42P6	CDC42 pseudogene 6 [Source:HGNC Symbol;Acc:HGNC:44430]	up	1	0.227327
20543	ENSG00000259952	ENSG00000259952	novel transcript, antisense to MAZ	down	-1	-0.227093
20544	ENSG00000141979	ENSG00000141979	novel protein	up	1	-0.226999
20545	ENSG00000130383	FUT5	fucosyltransferase 5 [Source:HGNC Symbol;Acc:HGNC:4016]	down	-1	0.226914
20546	ENSG00000263020	ENSG00000263020	novel protein	up	1	0.226875
20547	ENSG00000215270	TOMM40P2	TOMM40 pseudogene 2 [Source:HGNC Symbol;Acc:HGNC:54624]	up	1	-0.226611
20548	ENSG00000250222	TRIM7-AS2	TRIM7 antisense RNA 2 [Source:HGNC Symbol;Acc:HGNC:56031]	down	-1	0.226593
20549	ENSG00000213999	MEF2B	myocyte enhancer factor 2B [Source:HGNC Symbol;Acc:HGNC:6995]	up	1	0.226488
20550	ENSG00000299215	ENSG00000299215	novel transcript, sense intronic to KIAA0513	down	-1	-0.226487
20551	ENSG00000270171	ENSG00000270171	novel transcript	down	-1	-0.226477
20552	ENSG00000257443	LRIG3-DT	LRIG3 divergent transcript [Source:HGNC Symbol;Acc:HGNC:55476]	up	1	0.226061
20553	ENSG00000288812	ENSG00000288812	novel transcript	down	-1	0.22601
20554	ENSG00000310220	ENSG00000310220	novel transcript	up	1	0.225967
20555	ENSG00000262211	ENSG00000262211	novel transcript, antisense to IL6ST	up	1	0.225789
20556	ENSG00000289685	ENSG00000289685	novel protein	up	1	0.225639
20557	ENSG00000138115	CYP2C8	cytochrome P450 family 2 subfamily C member 8 [Source:HGNC Symbol;Acc:HGNC:2622]	up	1	-0.225534	-0.0040 (ns)
20558	ENSG00000204086	RPA4	replication protein A4 [Source:HGNC Symbol;Acc:HGNC:30305]	up	1	0.225256	0.0051 (ns)
20559	ENSG00000176563	CNTD1	cyclin N-terminal domain containing 1 [Source:HGNC Symbol;Acc:HGNC:26847]	down	-1	0.224971
20560	ENSG00000272033	ENSG00000272033	novel transcript, sense intronic to POU2F1	down	-1	0.224621
20561	ENSG00000259383	ENSG00000259383	novel transcript	up	1	0.224247
20562	ENSG00000279186	ENSG00000279186	TEC	down	-1	-0.223759
20563	ENSG00000289050	ENSG00000289050	novel transcript, sense intronic to ST3GAL1	up	1	0.223567
20564	ENSG00000258476	LINC02207	long intergenic non-protein coding RNA 2207 [Source:HGNC Symbol;Acc:HGNC:53073]	up	1	0.223368
20565	ENSG00000258598	ENSG00000258598	novel transcript	up	1	0.223356
20566	ENSG00000253626	EIF5AL1	eukaryotic translation initiation factor 5A like 1 [Source:HGNC Symbol;Acc:HGNC:17419]	up	1	0.223199	0.0065 (ns)
20567	ENSG00000279415	ENSG00000279415	novel transcript	up	1	0.223093
20568	ENSG00000204314	PRRT1	proline rich transmembrane protein 1 [Source:HGNC Symbol;Acc:HGNC:13943]	up	1	0.222909	-0.0105 (ns)
20569	ENSG00000298944	ENSG00000298944	novel transcript	up	1	0.222803
20570	ENSG00000225233	ENSG00000225233	novel transcript	up	1	-0.222744
20571	ENSG00000284138	ATP6V0CP4	ATPase H+ transporting V0 subunit c pseudogene 4 [Source:HGNC Symbol;Acc:HGNC:40002]	up	1	0.222545
20572	ENSG00000305625	ENSG00000305625	novel transcript	up	1	0.222458
20573	ENSG00000307784	ENSG00000307784	novel transcript, antisense to PRKCA	down	-1	-0.22239
20574	ENSG00000265752	LINC02958	long intergenic non-protein coding RNA 2958 [Source:HGNC Symbol;Acc:HGNC:55981]	up	1	0.222362
20575	ENSG00000263585	PYCR1-AS1	PYCR1 antisense RNA 1 [Source:HGNC Symbol;Acc:HGNC:56889]	down	-1	-0.222318
20576	ENSG00000243710	CFAP57	cilia and flagella associated protein 57 [Source:HGNC Symbol;Acc:HGNC:26485]	up	1	0.222279	0.0116 (ns)
20577	ENSG00000197582	GPX1P1	glutathione peroxidase pseudogene 1 [Source:HGNC Symbol;Acc:HGNC:4560]	up	1	0.222039
20578	ENSG00000300756	ENSG00000300756	novel transcript	down	-1	0.22175
20579	ENSG00000290728	ENSG00000290728	novel transcript	up	1	0.221544
20580	ENSG00000163810	TGM4	transglutaminase 4 [Source:HGNC Symbol;Acc:HGNC:11780]	up	1	-0.221231
20581	ENSG00000006837	CDKL3	cyclin dependent kinase like 3 [Source:HGNC Symbol;Acc:HGNC:15483]	down	-1	-0.221227	-0.0170 (sig)
20582	ENSG00000296783	ENSG00000296783	novel transcript	down	-1	0.221137
20583	ENSG00000296250	ENSG00000296250	novel transcript	down	-1	-0.220988
20584	ENSG00000274272	ENSG00000274272	novel transcript	down	-1	0.220813
20585	ENSG00000271380	PYGO2-AS1	PYGO2 and SHC1 antisense RNA 1 [Source:HGNC Symbol;Acc:HGNC:55250]	up	1	0.220611
20586	ENSG00000301610	ENSG00000301610	novel transcript, sense intronic to BOLA1	up	1	0.220609
20587	ENSG00000257524	ENSG00000257524	novel protein	down	-1	0.220585
20588	ENSG00000250501	ENSG00000250501	novel transcript	down	-1	-0.220581
20589	ENSG00000294515	ENSG00000294515	novel transcript	up	1	-0.220463
20590	ENSG00000258469	CHMP4BP1	charged multivesicular body protein 4B pseudogene 1 [Source:HGNC Symbol;Acc:HGNC:43616]	up	1	-0.220384
20591	ENSG00000166509	CLEC3A	C-type lectin domain family 3 member A [Source:HGNC Symbol;Acc:HGNC:2052]	up	1	0.220354
20592	ENSG00000250280	ENSG00000250280	novel transcript	down	-1	0.220347
20593	ENSG00000163606	CD200R1	CD200 receptor 1 [Source:HGNC Symbol;Acc:HGNC:24235]	up	1	0.220319	-0.0079 (ns)
20594	ENSG00000302020	ENSG00000302020	novel transcript	up	1	-0.220255
20595	ENSG00000303966	ENSG00000303966	novel transcript	up	1	-0.219953
20596	ENSG00000284846	ENSG00000284846	novel transcript	down	-1	0.219938
20597	ENSG00000144045	DQX1	DEAQ-box RNA dependent ATPase 1 [Source:HGNC Symbol;Acc:HGNC:20410]	up	1	0.219883
20598	ENSG00000284862	CCDC39	coiled-coil domain 39 molecular ruler complex subunit [Source:HGNC Symbol;Acc:HGNC:25244]	up	1	0.219861
20599	ENSG00000130208	APOC1	apolipoprotein C1 [Source:HGNC Symbol;Acc:HGNC:607]	up	1	-0.219784	0.0064 (ns)
20600	ENSG00000305502	ENSG00000305502	novel transcript, antisense to NR3C1	down	-1	0.219762
20601	ENSG00000116544	DLGAP3	DLG associated protein 3 [Source:HGNC Symbol;Acc:HGNC:30368]	up	1	0.219657
20602	ENSG00000254333	NDST1-AS1	NDST1 antisense RNA 1 [Source:HGNC Symbol;Acc:HGNC:52899]	down	-1	0.219647
20603	ENSG00000289265	ENSG00000289265	novel transcript	up	1	0.219635
20604	ENSG00000189233	NUGGC	nuclear GTPase, germinal center associated [Source:HGNC Symbol;Acc:HGNC:33550]	down	-1	0.219632	0.0146 (ns)
20605	ENSG00000235872	ENSG00000235872	novel transcript	down	-1	-0.219574
20606	ENSG00000287032	ENSG00000287032	novel transcript	down	-1	0.219482
20607	ENSG00000299806	ENSG00000299806	novel transcript, antisense to ADAM12	up	1	0.219378
20608	ENSG00000137434	C6orf52	chromosome 6 open reading frame 52 [Source:HGNC Symbol;Acc:HGNC:20881]	down	-1	0.219344
20609	ENSG00000264265	LINC01925	long intergenic non-protein coding RNA 1925 [Source:HGNC Symbol;Acc:HGNC:52745]	up	1	0.219268
20610	ENSG00000302601	ENSG00000302601	novel transcript	down	-1	-0.219103
20611	ENSG00000306080	ENSG00000306080	novel transcript, sense intronic to PSD3	up	1	0.219068
20612	ENSG00000091128	LAMB4	laminin subunit beta 4 [Source:HGNC Symbol;Acc:HGNC:6491]	up	1	0.219012	0.0007 (ns)
20613	ENSG00000136457	CHAD	chondroadherin [Source:HGNC Symbol;Acc:HGNC:1909]	up	1	-0.21896	-0.0062 (ns)
20614	ENSG00000273451	ENSG00000273451	novel transcript, sense intronic to ZMYND8	up	1	0.218868
20615	ENSG00000290357	ENSG00000290357	novel transcript	down	-1	-0.218798
20616	ENSG00000282907	ENSG00000282907	novel transcript	up	1	0.218723
20617	ENSG00000223941	LINC01014	long intergenic non-protein coding RNA 1014 [Source:HGNC Symbol;Acc:HGNC:41353]	up	1	0.218712
20618	ENSG00000188820	CALHM6	calcium homeostasis modulator family member 6 [Source:HGNC Symbol;Acc:HGNC:33391]	down	-1	-0.218642	-0.0219 (ns)
20619	ENSG00000276398	ENSG00000276398		down	-1	-0.218544
20620	ENSG00000293413	ENSG00000293413	novel transcript	up	1	0.218252
20621	ENSG00000225889	ENSG00000225889	novel transcript, antisense to PELI1	up	1	0.218138
20622	ENSG00000250407	ENSG00000250407	novel transcript, antisense to PPP2R2B	up	1	0.218061
20623	ENSG00000241318	WDR82P2	WD repeat domain 82 pseudogene 2 [Source:HGNC Symbol;Acc:HGNC:33513]	up	1	-0.21801
20624	ENSG00000276931	ENSG00000276931	novel transcript, sense intronic to LMF1	down	-1	-0.217752
20625	ENSG00000271207	MTCO1P22	MT-CO1 pseudogene 22 [Source:HGNC Symbol;Acc:HGNC:52087]	up	1	0.217698
20626	ENSG00000281100	ENSG00000281100	TEC	up	1	0.217587
20627	ENSG00000288876	ENSG00000288876	novel transcript, sense intronic to NFIB	down	-1	-0.217457
20628	ENSG00000307961	ENSG00000307961	novel transcript	up	1	0.217279
20629	ENSG00000283567	C19orf85	chromosome 19 open reading frame 85 [Source:HGNC Symbol;Acc:HGNC:53653]	down	-1	-0.217139
20630	ENSG00000027869	SH2D2A	SH2 domain containing 2A [Source:HGNC Symbol;Acc:HGNC:10821]	down	-1	-0.216948	-0.0035 (ns)
20631	ENSG00000280334	ENSG00000280334	TEC	up	1	0.216767
20632	ENSG00000236022	ENSG00000236022	novel transcript	down	-1	-0.216442
20633	ENSG00000296912	ENSG00000296912	novel transcript, sense intronic to SMAP2	down	-1	0.216392
20634	ENSG00000277425	ENSG00000277425	novel transcript	down	-1	-0.216103
20635	ENSG00000176402	GJC3	gap junction protein gamma 3 [Source:HGNC Symbol;Acc:HGNC:17495]	down	-1	0.215979	-0.0062 (ns)
20636	ENSG00000138308	PLA2G12B	phospholipase A2 group XIIB [Source:HGNC Symbol;Acc:HGNC:18555]	down	-1	-0.21587	-0.0075 (ns)
20637	ENSG00000225656	ENSG00000225656	novel transcript	down	-1	-0.215836
20638	ENSG00000304011	ENSG00000304011	novel transcript, antisense to PLXNA2	up	1	0.215743
20639	ENSG00000293824	ENSG00000293824	novel transcript, sense overlapping ADAM20	up	1	0.215662
20640	ENSG00000108688	CCL7	C-C motif chemokine ligand 7 [Source:HGNC Symbol;Acc:HGNC:10634]	down	-1	-0.215631
20641	ENSG00000261146	ENSG00000261146	novel transcript	up	1	-0.215631
20642	ENSG00000310231	ENSG00000310231	novel transcript, sense intronic to SEC14L5	up	1	0.21542
20643	ENSG00000233690	EBAG9P1	EBAG9 pseudogene 1 [Source:HGNC Symbol;Acc:HGNC:45233]	down	-1	-0.215216
20644	ENSG00000146678	IGFBP1	insulin like growth factor binding protein 1 [Source:HGNC Symbol;Acc:HGNC:5469]	down	-1	0.214881	0.0446 (ns)
20645	ENSG00000275202	ENSG00000275202	novel transcript, antisense to FNDC3A	down	-1	0.214771
20646	ENSG00000280148	ENSG00000280148	novel transcript	down	-1	-0.214759
20647	ENSG00000255867	DENND5B-AS1	DENND5B antisense RNA 1 [Source:HGNC Symbol;Acc:HGNC:42517]	down	-1	-0.214395
20648	ENSG00000298968	ENSG00000298968	novel transcript	down	-1	0.214122
20649	ENSG00000266933	MADCAM1-AS1	MADCAM1 antisense RNA 1 [Source:HGNC Symbol;Acc:HGNC:55315]	up	1	0.213977
20650	ENSG00000217527	RPS16P5	ribosomal protein S16 pseudogene 5 [Source:HGNC Symbol;Acc:HGNC:36183]	down	-1	-0.213942
20651	ENSG00000303469	ENSG00000303469	novel transcript	down	-1	-0.213904
20652	ENSG00000238133	MAP3K20-AS1	MAP3K20 antisense RNA 1 [Source:HGNC Symbol;Acc:HGNC:27935]	down	-1	-0.213864
20653	ENSG00000293981	ENSG00000293981	novel transcript	up	1	-0.213678
20654	ENSG00000285000	ENSG00000285000	novel protein, AGGF1-ZBED3-AS1 readthrough	up	1	-0.213654
20655	ENSG00000287016	ENSG00000287016	novel transcript	down	-1	-0.213519
20656	ENSG00000184388	PABPC1L2B	poly(A) binding protein cytoplasmic 1 like 2B [Source:HGNC Symbol;Acc:HGNC:31852]	up	1	0.21351
20657	ENSG00000288898	ENSG00000288898	novel transcript	down	-1	-0.213448
20658	ENSG00000279306	ENSG00000279306	novel transcript	down	-1	-0.213315
20659	ENSG00000294039	ENSG00000294039	novel transcript, sense intronic to ADGRB3	down	-1	0.213128
20660	ENSG00000264808	ENSG00000264808	novel transcript, antisense to TAOK1	up	1	0.212744
20661	ENSG00000254261	ENSG00000254261	novel transcript	up	1	0.212547
20662	ENSG00000260190	ENSG00000260190	novel transcript, overlapping FBXW5	up	1	0.212541
20663	ENSG00000200795	RNU4-1	RNA, U4 small nuclear 1 [Source:HGNC Symbol;Acc:HGNC:10192]	down	-1	-0.212526	0.0237 (ns)
20664	ENSG00000226992	ENSG00000226992	novel transcript	down	-1	-0.212453
20665	ENSG00000184414	IRS3P	insulin receptor substrate 3, pseudogene [Source:HGNC Symbol;Acc:HGNC:6127]	down	-1	-0.2124
20666	ENSG00000139985	ADAM21	ADAM metallopeptidase domain 21 [Source:HGNC Symbol;Acc:HGNC:200]	up	1	0.212302
20667	ENSG00000279711	ENSG00000279711	novel transcript	up	1	0.212292
20668	ENSG00000169313	P2RY12	purinergic receptor P2Y12 [Source:HGNC Symbol;Acc:HGNC:18124]	up	1	-0.211897	0.0067 (ns)
20669	ENSG00000236114	ENSG00000236114	zinc finger protein pseudogene	down	-1	-0.21181
20670	ENSG00000310005	ENSG00000310005	novel transcript	up	1	-0.211503
20671	ENSG00000249085	TNPO1-DT	TNPO1 divergent transcript [Source:HGNC Symbol;Acc:HGNC:40328]	up	1	0.211385
20672	ENSG00000277125	PMS2P14	PMS1 homolog 2, mismatch repair system component pseudogene 14 [Source:HGNC Symbol;Acc:HGNC:55747]	down	-1	-0.211321
20673	ENSG00000303804	ENSG00000303804	novel transcript	down	-1	-0.211283
20674	ENSG00000259080	ENSG00000259080	novel transcript	up	1	0.211005
20675	ENSG00000253965	ENSG00000253965	novel transcript	down	-1	-0.210848
20676	ENSG00000285791	ENSG00000285791	novel transcript	down	-1	-0.210738
20677	ENSG00000307744	ENSG00000307744	novel transcript	up	1	-0.21052
20678	ENSG00000204740	MALRD1	MAM and LDL receptor class A domain containing 1 [Source:HGNC Symbol;Acc:HGNC:24331]	down	-1	0.210313
20679	ENSG00000230146	SEPHS1P4	selenophosphate synthetase 1 pseudogene 4 [Source:HGNC Symbol;Acc:HGNC:42169]	down	-1	-0.210288
20680	ENSG00000260314	MRC1	mannose receptor C-type 1 [Source:HGNC Symbol;Acc:HGNC:7228]	up	1	0.210159	0.0041 (ns)
20681	ENSG00000276698	ENSG00000276698	novel transcript	up	1	-0.209875
20682	ENSG00000250838	ENSG00000250838	novel transcript	up	1	-0.209845
20683	ENSG00000245293	CYP2U1-AS1	CYP2U1 and SGMS2 antisense RNA 1 [Source:HGNC Symbol;Acc:HGNC:54817]	down	-1	-0.20984
20684	ENSG00000234636	MED14OS	MED14 opposite strand [Source:HGNC Symbol;Acc:HGNC:40162]	up	1	-0.209757
20685	ENSG00000306749	ENSG00000306749	novel transcript, antisense to PODXL	down	-1	-0.209706
20686	ENSG00000185915	KLHL34	kelch like family member 34 [Source:HGNC Symbol;Acc:HGNC:26634]	down	-1	0.209658	-0.0150 (sig)
20687	ENSG00000224376	ENSG00000224376	novel transcript	down	-1	0.209305
20688	ENSG00000309129	ENSG00000309129	novel transcript, antisense to TCAF1	up	1	-0.209275
20689	ENSG00000230362	ACTG1P23	actin gamma 1 pseudogene 23 [Source:HGNC Symbol;Acc:HGNC:51503]	up	1	-0.209055
20690	ENSG00000226571	ENSG00000226571	novel transcript	up	1	-0.209016
20691	ENSG00000204428	LY6G5C	lymphocyte antigen 6 family member G5C [Source:HGNC Symbol;Acc:HGNC:13932]	up	1	0.208841	0.0215 (ns)
20692	ENSG00000232077	LINC01031	long intergenic non-protein coding RNA 1031 [Source:HGNC Symbol;Acc:HGNC:49017]	up	1	0.208404
20693	ENSG00000280007	ENSG00000280007	novel transcript, antisense to TUBA8	up	1	-0.208257
20694	ENSG00000270617	URGCP-MRPS24	URGCP-MRPS24 readthrough [Source:HGNC Symbol;Acc:HGNC:49188]	down	-1	-0.207812
20695	ENSG00000188817	SNTN	sentan, cilia apical structure protein [Source:HGNC Symbol;Acc:HGNC:33706]	up	1	0.207541
20696	ENSG00000265000	MARCHF10-DT	MARCHF10 divergent transcript [Source:HGNC Symbol;Acc:HGNC:52815]	up	1	0.207188
20697	ENSG00000287502	ENSG00000287502	novel transcript	down	-1	0.206967
20698	ENSG00000255192	NANOGP8	Nanog homeobox retrogene P8 [Source:HGNC Symbol;Acc:HGNC:23106]	down	-1	-0.206752
20699	ENSG00000279623	ENSG00000279623	novel transcript, sense intronic to DNAJC1	up	1	0.206671
20700	ENSG00000231246	LINC02884	long intergenic non-protein coding RNA 2884 [Source:HGNC Symbol;Acc:HGNC:54808]	up	1	0.206558
20701	ENSG00000204666	ZNF473CR	ZNF473 cis regulating lncRNA [Source:HGNC Symbol;Acc:HGNC:56021]	down	-1	-0.206528
20702	ENSG00000171443	ZNF524	zinc finger protein 524 [Source:HGNC Symbol;Acc:HGNC:28322]	down	-1	-0.206508	-0.0135 (ns)
20703	ENSG00000296510	ENSG00000296510	novel transcript, sense intronic to GOLGA1	down	-1	0.206406
20704	ENSG00000300558	ENSG00000300558	novel transcript, antisense to DNLZ and CARD9	down	-1	-0.206335
20705	ENSG00000308628	ENSG00000308628	novel transcript	down	-1	0.206331
20706	ENSG00000224614	TNK2-AS1	TNK2 antisense RNA 1 [Source:HGNC Symbol;Acc:HGNC:49093]	down	-1	-0.206186
20707	ENSG00000286310	ENSG00000286310	novel transcript	up	1	0.206163
20708	ENSG00000256424	LINC02414	long intergenic non-protein coding RNA 2414 [Source:HGNC Symbol;Acc:HGNC:53343]	down	-1	0.206055
20709	ENSG00000296575	ENSG00000296575		down	-1	-0.20602
20710	ENSG00000240265	H1-8P1	H1-8 pseudogene 1 [Source:HGNC Symbol;Acc:HGNC:56427]	up	1	-0.205977
20711	ENSG00000229989	MIR181A1HG	MIR181A1 host gene [Source:HGNC Symbol;Acc:HGNC:48659]	down	-1	0.205921
20712	ENSG00000262228	ENSG00000262228	novel transcript	up	1	0.205565
20713	ENSG00000224186	PITX1-AS1	PITX1 antisense RNA 1 [Source:HGNC Symbol;Acc:HGNC:48332]	down	-1	-0.205494
20714	ENSG00000176160	HSF5	heat shock transcription factor 5 [Source:HGNC Symbol;Acc:HGNC:26862]	down	-1	-0.205432	-0.0187 (sig)
20715	ENSG00000089692	LAG3	lymphocyte activating 3 [Source:HGNC Symbol;Acc:HGNC:6476]	down	-1	-0.205422	-0.0869 (sig)
20716	ENSG00000299075	ENSG00000299075	novel transcript, antisense to ZNF415 and ZNF347	up	1	-0.205249
20717	ENSG00000232303	DFFBP1	DNA fragmentation factor subunit beta pseudogene 1 [Source:HGNC Symbol;Acc:HGNC:49815]	up	1	-0.20505
20718	ENSG00000295235	ENSG00000295235	novel transcript	up	1	-0.204738
20719	ENSG00000265313	LINC01476	long intergenic non-protein coding RNA 1476 [Source:HGNC Symbol;Acc:HGNC:51117]	up	1	0.204584
20720	ENSG00000300081	ENSG00000300081	novel transcript	up	1	-0.204551
20721	ENSG00000289000	ENSG00000289000	novel transcript	up	1	0.204514
20722	ENSG00000134297	PLEKHA8P1	pleckstrin homology domain containing A8 pseudogene 1 [Source:HGNC Symbol;Acc:HGNC:30222]	down	-1	-0.204273	-0.0124 (ns)
20723	ENSG00000272138	LINC01607	long intergenic non-protein coding RNA 1607 [Source:HGNC Symbol;Acc:HGNC:51660]	up	1	0.204198
20724	ENSG00000213090	SCYL2P1	SCYL2 pseudogene 1 [Source:HGNC Symbol;Acc:HGNC:54685]	down	-1	0.204135
20725	ENSG00000295944	ENSG00000295944	novel transcript	down	-1	0.203423
20726	ENSG00000169562	GJB1	gap junction protein beta 1 [Source:HGNC Symbol;Acc:HGNC:4283]	up	1	-0.203416	-0.0111 (sig)
20727	ENSG00000227331	RPL7AP22	ribosomal protein L7a pseudogene 22 [Source:HGNC Symbol;Acc:HGNC:36592]	up	1	0.203397
20728	ENSG00000272861	ENSG00000272861	novel transcript	up	1	0.203184
20729	ENSG00000262920	ENSG00000262920	novel transcript, antisense to RPH3AL	up	1	-0.203163
20730	ENSG00000245888	NSMCE1-DT	NSMCE1 divergent transcript [Source:HGNC Symbol;Acc:HGNC:51368]	down	-1	0.202592
20731	ENSG00000188199	NUTM2B	NUT family member 2B [Source:HGNC Symbol;Acc:HGNC:23445]	up	1	0.202511
20732	ENSG00000241359	SYNPR-AS1	SYNPR antisense RNA 1 [Source:HGNC Symbol;Acc:HGNC:40774]	down	-1	-0.202509
20733	ENSG00000145757	SPATA9	spermatogenesis associated 9 [Source:HGNC Symbol;Acc:HGNC:22988]	up	1	-0.202441	0.0068 (ns)
20734	ENSG00000172382	PRSS27	serine protease 27 [Source:HGNC Symbol;Acc:HGNC:15475]	up	1	0.202198
20735	ENSG00000296169	ENSG00000296169	novel transcript	down	-1	0.201966
20736	ENSG00000235701	PCBP2P1	PCBP2 pseudogene 1 [Source:HGNC Symbol;Acc:HGNC:8649]	up	1	-0.201599
20737	ENSG00000243491	ENSG00000243491	novel transcript	up	1	0.20156
20738	ENSG00000106648	GALNTL5	polypeptide N-acetylgalactosaminyltransferase like 5 [Source:HGNC Symbol;Acc:HGNC:21725]	up	1	0.201398
20739	ENSG00000232229	LINC00865	long intergenic non-protein coding RNA 865 [Source:HGNC Symbol;Acc:HGNC:45170]	down	-1	-0.201339
20740	ENSG00000306369	ENSG00000306369	novel transcript, antisense to SNX13	up	1	-0.201318
20741	ENSG00000176435	CLEC14A	C-type lectin domain containing 14A [Source:HGNC Symbol;Acc:HGNC:19832]	up	1	-0.201213	-0.0008 (ns)
20742	ENSG00000224550	NDUFA4P1	NDUFA4 pseudogene 1 [Source:HGNC Symbol;Acc:HGNC:29835]	down	-1	-0.200772
20743	ENSG00000310253	ENSG00000310253	novel transcript	down	-1	0.200652
20744	ENSG00000222047	C10orf55	chromosome 10 putative open reading frame 55 [Source:HGNC Symbol;Acc:HGNC:31008]	down	-1	0.200572
20745	ENSG00000162148	SAXO4	stabilizer of axonemal microtubules 4 [Source:HGNC Symbol;Acc:HGNC:28869]	up	1	-0.200458
20746	ENSG00000303432	ENSG00000303432	novel transcript, antisense to RET	up	1	-0.200371
20747	ENSG00000267651	ENSG00000267651	novel transcript	up	1	-0.200116
20748	ENSG00000298336	ENSG00000298336	novel transcript, antisense to SLC22A23	down	-1	-0.200021
20749	ENSG00000215022	ENSG00000215022	novel transcript, antisense to PHACTR1	down	-1	-0.200015
20750	ENSG00000285693	ENSG00000285693	Novel transcript	down	-1	0.199962
20751	ENSG00000254226	LINC01933	long intergenic non-protein coding RNA 1933 [Source:HGNC Symbol;Acc:HGNC:52756]	up	1	0.199868
20752	ENSG00000255299	ENSG00000255299	novel transcript	up	1	-0.199826
20753	ENSG00000233672	RNASEH2B-AS1	RNASEH2B antisense RNA 1 [Source:HGNC Symbol;Acc:HGNC:39967]	down	-1	-0.199678
20754	ENSG00000109424	UCP1	uncoupling protein 1 [Source:HGNC Symbol;Acc:HGNC:12517]	down	-1	-0.199236	-0.0060 (ns)
20755	ENSG00000293390	ENSG00000293390	novel transcript	up	1	-0.19915
20756	ENSG00000294888	ENSG00000294888	novel transcript	up	1	0.199092
20757	ENSG00000267892	ENSG00000267892	novel transcript, antisense to CAPN12	down	-1	-0.199025
20758	ENSG00000287156	ENSG00000287156	novel transcript, antisense to BMP4	up	1	-0.199
20759	ENSG00000274317	LINC02334	long intergenic non-protein coding RNA 2334 [Source:HGNC Symbol;Acc:HGNC:53254]	down	-1	0.19858
20760	ENSG00000300585	ENSG00000300585	novel transcript	up	1	-0.198312
20761	ENSG00000226334	ENSG00000226334	novel transcript	up	1	-0.198284
20762	ENSG00000293105	ENSG00000293105	novel transcript	down	-1	-0.198248
20763	ENSG00000283175	ENSG00000283175	novel transcript, antisense to MASP1	up	1	-0.198217
20764	ENSG00000262136	NQO1-DT	NQO1 divergent transcript [Source:HGNC Symbol;Acc:HGNC:55344]	down	-1	-0.198076
20765	ENSG00000161860	SYCE2	synaptonemal complex central element protein 2 [Source:HGNC Symbol;Acc:HGNC:27411]	up	1	0.19792	0.0038 (ns)
20766	ENSG00000290537	ENSG00000290537	novel transcript	down	-1	-0.19779
20767	ENSG00000279641	ENSG00000279641	TEC	up	1	-0.197448
20768	ENSG00000269961	ERBIN-DT	ERBIN divergent transcript [Source:HGNC Symbol;Acc:HGNC:55270]	up	1	0.197283
20769	ENSG00000301328	ENSG00000301328	novel transcript, antisense to SHANK3	up	1	-0.19719
20770	ENSG00000162843	WDR64	WD repeat domain 64 [Source:HGNC Symbol;Acc:HGNC:26570]	up	1	0.197185	-0.0008 (ns)
20771	ENSG00000183918	SH2D1A	SH2 domain containing 1A [Source:HGNC Symbol;Acc:HGNC:10820]	up	1	0.197033	-0.0982 (sig)
20772	ENSG00000286791	ENSG00000286791	novel transcript	down	-1	0.196916
20773	ENSG00000308111	ENSG00000308111	novel transcript, antisense to RBM20	up	1	0.19688
20774	ENSG00000260007	ENSG00000260007	novel protein	down	-1	-0.196782
20775	ENSG00000235121	ENSG00000235121	novel transcript	up	1	0.196638
20776	ENSG00000287047	ENSG00000287047	novel transcript, antisense to SORCS1	up	1	0.196504
20777	ENSG00000250069	ENSG00000250069	novel transcript	up	1	-0.196063
20778	ENSG00000267397	ENSG00000267397	novel transcript	up	1	-0.196027
20779	ENSG00000262691	ENSG00000262691	novel transcript	up	1	0.19588
20780	ENSG00000309509	ENSG00000309509	novel transcript	down	-1	0.195823
20781	ENSG00000232907	DLGAP4-AS1	DLGAP4 antisense RNA 1 [Source:HGNC Symbol;Acc:HGNC:51223]	up	1	0.195754
20782	ENSG00000272097	TMEM14B-DT	TMEM14B divergent transcript [Source:HGNC Symbol;Acc:HGNC:55230]	up	1	0.195744
20783	ENSG00000279716	ENSG00000279716	TEC	down	-1	-0.195389
20784	ENSG00000248101	ENSG00000248101	novel transcript	down	-1	-0.195387
20785	ENSG00000235023	ENSG00000235023	novel transcript	down	-1	-0.195353
20786	ENSG00000306492	ENSG00000306492	novel transcript	up	1	-0.195063
20787	ENSG00000226179	LINC00685	long intergenic non-protein coding RNA 685 [Source:HGNC Symbol;Acc:HGNC:27560]	down	-1	-0.194831
20788	ENSG00000294329	ENSG00000294329	novel transcript	up	1	-0.194725
20789	ENSG00000286639	ENSG00000286639	novel transcript	up	1	0.19471
20790	ENSG00000289515	ENSG00000289515	novel transcript	down	-1	0.194525
20791	ENSG00000140955	ADAD2	adenosine deaminase domain containing 2 [Source:HGNC Symbol;Acc:HGNC:30714]	up	1	-0.1945
20792	ENSG00000182450	KCNK4	potassium two pore domain channel subfamily K member 4 [Source:HGNC Symbol;Acc:HGNC:6279]	up	1	0.194321	-0.0135 (ns)
20793	ENSG00000187595	ZNF385C	zinc finger protein 385C [Source:HGNC Symbol;Acc:HGNC:33722]	up	1	0.194066	-0.0049 (ns)
20794	ENSG00000289553	ENSG00000289553	novel transcript	down	-1	0.194056
20795	ENSG00000070915	SLC12A3	solute carrier family 12 member 3 [Source:HGNC Symbol;Acc:HGNC:10912]	up	1	0.193964
20796	ENSG00000301014	ENSG00000301014	novel transcript, antisense to HIST1H3D and HIST1H2AD	up	1	-0.193901
20797	ENSG00000261286	ATP2C2-AS1	ATP2C2 antisense RNA 1 [Source:HGNC Symbol;Acc:HGNC:53167]	down	-1	0.193847
20798	ENSG00000289594	ENSG00000289594	novel transcript, antisense to TMTC4	up	1	0.193609
20799	ENSG00000272420	ENSG00000272420	novel transcript, sense intronic to MORN1	down	-1	0.193374
20800	ENSG00000303242	ENSG00000303242	novel transcript	up	1	0.193369
20801	ENSG00000213854	CNN2P6	calponin 2 pseudogene 6 [Source:HGNC Symbol;Acc:HGNC:39531]	down	-1	0.193234
20802	ENSG00000270106	TSNAX-DISC1	TSNAX-DISC1 readthrough (NMD candidate) [Source:HGNC Symbol;Acc:HGNC:49177]	up	1	0.193135
20803	ENSG00000254987	PDGFDDN	PDGFD downstream neighbor [Source:HGNC Symbol;Acc:HGNC:56909]	up	1	0.193045
20804	ENSG00000205754	SLCO1B7	solute carrier organic anion transporter family member 1B7 (putative) [Source:HGNC Symbol;Acc:HGNC:32934]	up	1	0.192983
20805	ENSG00000124343	XG	Xg glycoprotein (Xg blood group) [Source:HGNC Symbol;Acc:HGNC:12806]	up	1	0.192949
20806	ENSG00000285278	TFAP2A-AS2	TFAP2A antisense RNA 2 [Source:HGNC Symbol;Acc:HGNC:52289]	up	1	-0.192642
20807	ENSG00000260018	MBTPS1-DT	MBTPS1 divergent transcript [Source:HGNC Symbol;Acc:HGNC:55401]	up	1	0.19249
20808	ENSG00000112293	GPLD1	glycosylphosphatidylinositol specific phospholipase D1 [Source:HGNC Symbol;Acc:HGNC:4459]	down	-1	-0.192085
20809	ENSG00000288895	ENSG00000288895	novel transcript	down	-1	0.192078
20810	ENSG00000301085	ENSG00000301085	novel transcript, antisense to RPRM	down	-1	-0.192033
20811	ENSG00000225975	ZNF567-DT	ZNF567 divergent transcript [Source:HGNC Symbol;Acc:HGNC:51281]	down	-1	-0.192009
20812	ENSG00000289394	ENSG00000289394	novel transcript, sense intronic to MIER1	up	1	-0.191968
20813	ENSG00000285973	ENSG00000285973	novel transcript, antisense to TACC2	up	1	-0.191968
20814	ENSG00000224831	TMEM183BP	transmembrane protein 183B, pseudogene [Source:HGNC Symbol;Acc:HGNC:33205]	down	-1	0.191828
20815	ENSG00000253917	ENSG00000253917	novel transcript	up	1	-0.191662
20816	ENSG00000281398	SNHG4	small nucleolar RNA host gene 4 [Source:HGNC Symbol;Acc:HGNC:32964]	up	1	0.191621
20817	ENSG00000305885	ENSG00000305885	novel transcript	down	-1	0.19151
20818	ENSG00000297748	ENSG00000297748	novel transcript	down	-1	-0.19135
20819	ENSG00000287315	ENSG00000287315	novel transcript, antisense to OBSCN	down	-1	-0.191222
20820	ENSG00000277491	ENSG00000277491	novel transcript	down	-1	0.191164
20821	ENSG00000125820	NKX2-2	NK2 homeobox 2 [Source:HGNC Symbol;Acc:HGNC:7835]	down	-1	-0.190966
20822	ENSG00000258768	ENSG00000258768	novel transcript	down	-1	-0.19087
20823	ENSG00000231738	TSPAN19	tetraspanin 19 [Source:HGNC Symbol;Acc:HGNC:31886]	up	1	0.190718
20824	ENSG00000158792	SPATA2L	spermatogenesis associated 2 like [Source:HGNC Symbol;Acc:HGNC:28393]	up	1	0.190663	0.0286 (ns)
20825	ENSG00000232139	LINC00867	long intergenic non-protein coding RNA 867 [Source:HGNC Symbol;Acc:HGNC:45265]	up	1	-0.190639
20826	ENSG00000179397	CATSPERE	catsper channel auxiliary subunit epsilon [Source:HGNC Symbol;Acc:HGNC:28491]	up	1	0.190597	0.0145 (ns)
20827	ENSG00000243207	PPAN-P2RY11	PPAN-P2RY11 readthrough [Source:HGNC Symbol;Acc:HGNC:33526]	up	1	0.190529	-0.0041 (ns)
20828	ENSG00000273618	ENSG00000273618	TEC	up	1	0.190281
20829	ENSG00000203635	ENSG00000203635	novel transcript	up	1	0.190246
20830	ENSG00000203782	LORICRIN	loricrin cornified envelope precursor protein [Source:HGNC Symbol;Acc:HGNC:6663]	up	1	0.190205
20831	ENSG00000291071	FAM86JP	family with sequence similarity 86 member J, pseudogene [Source:HGNC Symbol;Acc:HGNC:44097]	down	-1	0.190205	0.0153 (ns)
20832	ENSG00000295225	ENSG00000295225	novel transcript, antisense to GLT1D1	up	1	0.190178
20833	ENSG00000303455	ENSG00000303455	novel transcript, antisense to CADM1	up	1	0.19005
20834	ENSG00000172468	HSFY1	heat shock transcription factor Y-linked 1 [Source:HGNC Symbol;Acc:HGNC:18568]	down	-1	-0.189889	0.0010 (ns)
20835	ENSG00000185775	SPATA31A6	SPATA31 subfamily A member 6 [Source:HGNC Symbol;Acc:HGNC:32006]	up	1	-0.189802
20836	ENSG00000265413	ENSG00000265413	novel transcript, sense intronic to PTPRM	down	-1	-0.189759
20837	ENSG00000237637	FRY-AS1	FRY antisense RNA 1 [Source:HGNC Symbol;Acc:HGNC:39725]	down	-1	-0.189726
20838	ENSG00000288922	ENSG00000288922	novel transcript	up	1	0.189496
20839	ENSG00000272983	ENSG00000272983	novel transcript	down	-1	-0.189419
20840	ENSG00000204661	C5orf60	SPATA31 subfamily J member 1 [Source:HGNC Symbol;Acc:HGNC:27753]	up	1	0.189389	0.0019 (ns)
20841	ENSG00000141391	PRELID3A	PRELI domain containing 3A [Source:HGNC Symbol;Acc:HGNC:24639]	up	1	0.189315	0.0021 (ns)
20842	ENSG00000139574	NPFF	neuropeptide FF-amide peptide precursor [Source:HGNC Symbol;Acc:HGNC:7901]	up	1	0.189191	0.0093 (ns)
20843	ENSG00000224712	NPIPA3	nuclear pore complex interacting protein family member A3 [Source:HGNC Symbol;Acc:HGNC:41978]	up	1	0.188849
20844	ENSG00000239763	RPL21P118	ribosomal protein L21 pseudogene 118 [Source:HGNC Symbol;Acc:HGNC:35954]	down	-1	-0.188837
20845	ENSG00000299228	ENSG00000299228	novel transcript, antisense to BORCS6	up	1	0.188827
20846	ENSG00000249898	MCPH1-AS1	MCPH1 antisense RNA 1 [Source:HGNC Symbol;Acc:HGNC:51655]	up	1	-0.188622
20847	ENSG00000229980	TOB1-AS1	TOB1 antisense RNA 1 [Source:HGNC Symbol;Acc:HGNC:44340]	up	1	-0.18847
20848	ENSG00000248332	TUB-AS1	TUB antisense RNA 1 [Source:HGNC Symbol;Acc:HGNC:51120]	down	-1	-0.188309
20849	ENSG00000078589	P2RY10	P2Y receptor family member 10 [Source:HGNC Symbol;Acc:HGNC:19906]	up	1	0.188299	-0.0028 (ns)
20850	ENSG00000280037	ENSG00000280037	TEC	down	-1	-0.188284
20851	ENSG00000299111	ENSG00000299111	novel transcript, antisense to HIST1H3C	down	-1	0.188242
20852	ENSG00000278600	ENSG00000278600	novel transcript, sense intronic to ST20	up	1	-0.188165
20853	ENSG00000267723	ENSG00000267723	novel transcript	up	1	-0.188123
20854	ENSG00000226953	NCKAP5-AS2	NCKAP5 antisense RNA 2 [Source:HGNC Symbol;Acc:HGNC:54065]	down	-1	-0.188043
20855	ENSG00000163380	LMOD3	leiomodin 3 [Source:HGNC Symbol;Acc:HGNC:6649]	down	-1	0.188009	0.0505 (ns)
20856	ENSG00000308272	ENSG00000308272	novel transcript, sense intronic to TIAM1	up	1	-0.187946
20857	ENSG00000259924	ENSG00000259924	DnaJ (Hsp40) homolog, subfamily B, member 14 pseudogene	up	1	-0.187872
20858	ENSG00000268789	VN1R87P	vomeronasal 1 receptor 87 pseudogene [Source:HGNC Symbol;Acc:HGNC:37407]	up	1	0.187687
20859	ENSG00000136634	IL10	interleukin 10 [Source:HGNC Symbol;Acc:HGNC:5962]	up	1	0.18765	0.0775 (ns)
20860	ENSG00000228933	ENSG00000228933	novel transcript	down	-1	-0.187502
20861	ENSG00000197980	LEKR1	leucine, glutamate and lysine rich 1 [Source:HGNC Symbol;Acc:HGNC:33765]	up	1	-0.18716	0.0148 (sig)
20862	ENSG00000289298	ENSG00000289298	novel transcript	down	-1	-0.186972
20863	ENSG00000286084	ENSG00000286084	novel transcript	up	1	-0.186897
20864	ENSG00000276727	ENSG00000276727	novel transcript, antisense to SHMT2	down	-1	-0.186838
20865	ENSG00000259462	CPEB1-AS1	CPEB1 antisense RNA 1 [Source:HGNC Symbol;Acc:HGNC:27523]	down	-1	0.186768
20866	ENSG00000289554	ENSG00000289554	novel transcript, sense intronic to GPN2	up	1	0.186632
20867	ENSG00000258875	ENSG00000258875	novel transcript, antisense to GPR68	down	-1	0.186462
20868	ENSG00000297815	ENSG00000297815	novel transcript	down	-1	-0.186436
20869	ENSG00000158869	FCER1G	Fc epsilon receptor Ig [Source:HGNC Symbol;Acc:HGNC:3611]	up	1	0.186204	0.0225 (ns)
20870	ENSG00000280434	ENSG00000280434	novel transcript, sense overlapping PARVB	up	1	-0.186048
20871	ENSG00000256338	RPL41P2	ribosomal protein L41 pseudogene 2 [Source:HGNC Symbol;Acc:HGNC:10357]	down	-1	-0.185971
20872	ENSG00000114786	ABHD14A-ACY1	ABHD14A-ACY1 readthrough [Source:HGNC Symbol;Acc:HGNC:38856]	down	-1	-0.185963
20873	ENSG00000265096	C1QTNF1-AS1	C1QTNF1 antisense RNA 1 [Source:HGNC Symbol;Acc:HGNC:44351]	up	1	-0.18585
20874	ENSG00000272989	LINC02012	long intergenic non-protein coding RNA 2012 [Source:HGNC Symbol;Acc:HGNC:52847]	up	1	0.185604
20875	ENSG00000227355	ENSG00000227355	novel transcript, antisense STOM	down	-1	-0.185286
20876	ENSG00000306841	ENSG00000306841	novel transcript	up	1	0.185091
20877	ENSG00000303590	ENSG00000303590	novel transcript	down	-1	-0.185072
20878	ENSG00000236305	SLC12A9-AS1	SLC12A9 antisense RNA 1 [Source:HGNC Symbol;Acc:HGNC:40807]	up	1	0.184965
20879	ENSG00000299582	ENSG00000299582	novel transcript, antisense to IGF2BP2	up	1	0.184781
20880	ENSG00000211893	IGHG2	immunoglobulin heavy constant gamma 2 (G2m marker) [Source:HGNC Symbol;Acc:HGNC:5526]	up	1	-0.184571
20881	ENSG00000177752	YIPF7	Yip1 domain family member 7 [Source:HGNC Symbol;Acc:HGNC:26825]	down	-1	-0.184533	0.0039 (ns)
20882	ENSG00000310471	ENSG00000310471	novel transcript	up	1	0.184522
20883	ENSG00000260714	ENSG00000260714	thyroid hormone receptor interactor 11 (TRIP11) pseudogene	up	1	0.184332
20884	ENSG00000197214	TCEA1P1	transcription elongation factor A1 pseudogene 1 [Source:HGNC Symbol;Acc:HGNC:11613]	up	1	0.184257
20885	ENSG00000293957	ENSG00000293957	novel transcript, antisense to AVL9	down	-1	-0.184239
20886	ENSG00000281026	N4BP2L2-IT2	N4BPL2 intronic transcript 2 [Source:HGNC Symbol;Acc:HGNC:25038]	up	1	-0.184237
20887	ENSG00000237840	FAM21FP	family with sequence similarity 21 member F, pseudogene [Source:HGNC Symbol;Acc:HGNC:45011]	up	1	-0.184202
20888	ENSG00000214300	SPDYE3	speedy/RINGO cell cycle regulator family member E3 [Source:HGNC Symbol;Acc:HGNC:35462]	up	1	0.183978
20889	ENSG00000303901	ENSG00000303901	novel transcript, antisense to ATXN3 and LOF:ATXN3 and TRIP11	down	-1	-0.183923
20890	ENSG00000070985	TRPM5	transient receptor potential cation channel subfamily M member 5 [Source:HGNC Symbol;Acc:HGNC:14323]	up	1	-0.183668
20891	ENSG00000306739	ENSG00000306739	novel transcript, antisense to SMTNL2	down	-1	-0.183388
20892	ENSG00000257954	ENSG00000257954	FGFR1 oncogene partner 2 (FGFR1OP2) pseudogene	down	-1	-0.183337
20893	ENSG00000242539	ENSG00000242539	novel transcript	down	-1	-0.183179
20894	ENSG00000162877	PM20D1	peptidase M20 domain containing 1 [Source:HGNC Symbol;Acc:HGNC:26518]	down	-1	0.183154	0.0119 (ns)
20895	ENSG00000289631	ENSG00000289631	novel transcript	up	1	0.182993
20896	ENSG00000269949	ENSG00000269949	novel transcript	down	-1	-0.182961
20897	ENSG00000240616	RPS6P25	ribosomal protein S6 pseudogene 25 [Source:HGNC Symbol;Acc:HGNC:35948]	down	-1	-0.182756
20898	ENSG00000232300	FAM215B	family with sequence similarity 215 member B [Source:HGNC Symbol;Acc:HGNC:43639]	up	1	0.182648
20899	ENSG00000278969	ENSG00000278969	novel transcript	up	1	-0.182625
20900	ENSG00000303372	ENSG00000303372	novel transcript	up	1	-0.182589
20901	ENSG00000169035	KLK7	kallikrein related peptidase 7 [Source:HGNC Symbol;Acc:HGNC:6368]	up	1	-0.182565
20902	ENSG00000197180	ATP6AP1-DT	ATP6AP1 divergent transcript [Source:HGNC Symbol;Acc:HGNC:25138]	up	1	0.182527
20903	ENSG00000274615	NPEPPSP1	NPEPPS pseudogene 1 [Source:NCBI gene (formerly Entrezgene);Acc:440434]	down	-1	-0.182217
20904	ENSG00000296013	ENSG00000296013	novel transcript	down	-1	-0.182188
20905	ENSG00000243107	ENSG00000243107	novel transcript	up	1	0.181797
20906	ENSG00000278872	ENSG00000278872	novel transcript	up	1	0.18176
20907	ENSG00000293246	ZNF321P	zinc finger protein 321, pseudogene [Source:HGNC Symbol;Acc:HGNC:13827]	up	1	0.181603	-0.0034 (ns)
20908	ENSG00000297225	ENSG00000297225	novel transcript, antisense to SMIM20	down	-1	0.181595
20909	ENSG00000197208	SLC22A4	solute carrier family 22 member 4 [Source:HGNC Symbol;Acc:HGNC:10968]	down	-1	0.181571	0.1120 (sig)
20910	ENSG00000258725	PRC1-AS1	PRC1 antisense RNA 1 [Source:HGNC Symbol;Acc:HGNC:48587]	down	-1	-0.18157
20911	ENSG00000179008	C14orf39	chromosome 14 open reading frame 39 [Source:HGNC Symbol;Acc:HGNC:19849]	down	-1	0.181534	-0.0007 (ns)
20912	ENSG00000260448	LCMT1-AS1	LCMT1 antisense RNA 1 [Source:HGNC Symbol;Acc:HGNC:51177]	down	-1	0.181163
20913	ENSG00000290011	ENSG00000290011	novel transcript, sense intronic to LIN28B	up	1	0.180961
20914	ENSG00000257681	ENSG00000257681	novel transcript, antisense to STAB2	down	-1	-0.180739
20915	ENSG00000310127	ENSG00000310127	novel transcript	down	-1	0.180505
20916	ENSG00000286756	ENSG00000286756	novel transcript	up	1	-0.180217
20917	ENSG00000284959	ENSG00000284959	TSHR antisense RNA 1 [Source:HGNC Symbol;Acc:HGNC:58172]	down	-1	0.180149
20918	ENSG00000262700	ENSG00000262700	thyroid hormone receptor interactor 11 (TRIP11) pseudogene	down	-1	-0.179934
20919	ENSG00000256196	ENSG00000256196	novel transcript	up	1	0.179738
20920	ENSG00000290845	ENSG00000290845	novel transcript	down	-1	-0.179721
20921	ENSG00000303532	ENSG00000303532	novel transcript	down	-1	-0.179616
20922	ENSG00000297721	ENSG00000297721	novel transcript	up	1	-0.179465
20923	ENSG00000249602	ENSG00000249602	novel transcript	up	1	-0.179409
20924	ENSG00000261807	LINC02141	long intergenic non-protein coding RNA 2141 [Source:HGNC Symbol;Acc:HGNC:53001]	up	1	-0.179262
20925	ENSG00000143199	ADCY10	adenylate cyclase 10 [Source:HGNC Symbol;Acc:HGNC:21285]	up	1	0.179116	-0.0038 (ns)
20926	ENSG00000214248	ENSG00000214248	novel transcript, antisense to LRRC8E	up	1	0.179104
20927	ENSG00000204261	PSMB8-AS1	PSMB8 antisense RNA 1 (head to head) [Source:HGNC Symbol;Acc:HGNC:39758]	up	1	-0.179051
20928	ENSG00000285894	ENSG00000285894	novel transcript	up	1	0.178885
20929	ENSG00000278875	ENSG00000278875	TEC	down	-1	0.178762
20930	ENSG00000303639	ENSG00000303639	novel transcript	down	-1	-0.178721
20931	ENSG00000288728	ENSG00000288728	novel transcript	up	1	-0.17871
20932	ENSG00000255267	LINC02687	long intergenic non-protein coding RNA 2687 [Source:HGNC Symbol;Acc:HGNC:54187]	up	1	0.178612
20933	ENSG00000265735	RN7SL5P	RNA, 7SL, cytoplasmic 5, pseudogene [Source:HGNC Symbol;Acc:HGNC:10040]	up	1	-0.17833
20934	ENSG00000125878	TCF15	transcription factor 15 [Source:HGNC Symbol;Acc:HGNC:11627]	up	1	0.178095
20935	ENSG00000285644	ENSG00000285644	novel transcript, antisense to CARS	down	-1	0.178087
20936	ENSG00000236354	LINC00437	long intergenic non-protein coding RNA 437 [Source:HGNC Symbol;Acc:HGNC:42772]	up	1	0.178023
20937	ENSG00000304056	ENSG00000304056	novel transcript, antisense to DYNC1LI1	up	1	0.177905
20938	ENSG00000267394	ATXN7L3-AS1	ATXN7L3 antisense RNA 1 [Source:HGNC Symbol;Acc:HGNC:55298]	down	-1	-0.177889
20939	ENSG00000237803	PIRAT1	PU.1 (SPI1) induced regulator of S100A8 and S100A9 alarmin transcription 1 [Source:HGNC Symbol;Acc:HGNC:37459]	up	1	0.177883
20940	ENSG00000303564	ENSG00000303564	novel transcript	down	-1	-0.177857
20941	ENSG00000289085	ENSG00000289085	novel transcript, sense intronic to CPEB4	down	-1	-0.177815
20942	ENSG00000178690	DYNAP	dynactin associated protein [Source:HGNC Symbol;Acc:HGNC:26808]	down	-1	-0.177777	0.0066 (ns)
20943	ENSG00000260192	LINC02240	long intergenic non-protein coding RNA 2240 [Source:HGNC Symbol;Acc:HGNC:53118]	up	1	0.177526
20944	ENSG00000239213	NCK1-DT	NCK1 divergent transcript [Source:HGNC Symbol;Acc:HGNC:49645]	down	-1	-0.177183
20945	ENSG00000267172	ENSG00000267172	novel transcript	down	-1	-0.177114
20946	ENSG00000268975	MIA-RAB4B	MIA-RAB4B readthrough (NMD candidate) [Source:HGNC Symbol;Acc:HGNC:48352]	down	-1	-0.176957
20947	ENSG00000289496	ENSG00000289496	novel transcript, antisense to CCNI	up	1	0.1769
20948	ENSG00000239719	ENSG00000239719	ribosomal protein L36a (RPL36A) pseudogene	up	1	0.176578
20949	ENSG00000247311	ENSG00000247311	novel transcript	up	1	-0.17647
20950	ENSG00000289308	ENSG00000289308	novel transcript, antisense to ADGRL3	down	-1	-0.176343
20951	ENSG00000286037	ENSG00000286037	novel transcript, antisense to SPINT2	down	-1	-0.176319
20952	ENSG00000224668	IPO8P1	importin 8 pseudogene 1 [Source:HGNC Symbol;Acc:HGNC:41955]	down	-1	-0.176285
20953	ENSG00000225579	EDNRB-AS1	EDNRB antisense RNA 1 [Source:HGNC Symbol;Acc:HGNC:49045]	up	1	0.17627
20954	ENSG00000134588	USP26	ubiquitin specific peptidase 26 [Source:HGNC Symbol;Acc:HGNC:13485]	up	1	0.176211	0.0059 (ns)
20955	ENSG00000250974	LINC02196	long intergenic non-protein coding RNA 2196 [Source:HGNC Symbol;Acc:HGNC:53062]	up	1	0.176117
20956	ENSG00000280114	ENSG00000280114	phosphodiesterase 4D interacting protein (myomegalin) (PDE4DIP) pseudogene	down	-1	0.175814
20957	ENSG00000227543	SPAG5-AS1	SPAG5 antisense RNA 1 [Source:HGNC Symbol;Acc:HGNC:41140]	up	1	-0.175639
20958	ENSG00000260899	ENSG00000260899	novel transcript	up	1	0.175359
20959	ENSG00000197870	PRB3	proline rich protein BstNI subfamily 3 [Source:HGNC Symbol;Acc:HGNC:9339]	down	-1	-0.175229	-0.0089 (ns)
20960	ENSG00000261072	ENSG00000261072	hydroxyacyl-CoA dehydrogenase (HADH) pseudogene	down	-1	-0.175113
20961	ENSG00000179101	H3P47	H3 histone pseudogene 47 [Source:HGNC Symbol;Acc:HGNC:54475]	up	1	-0.175033
20962	ENSG00000303623	ENSG00000303623	novel transcript	up	1	0.174896
20963	ENSG00000285681	ENSG00000285681	novel transcript, antisense to MC4R	up	1	0.174869
20964	ENSG00000309242	ENSG00000309242	novel transcript, antisense to VAMP4	up	1	-0.174815
20965	ENSG00000289102	ENSG00000289102	novel transcript, sense intronic to ZNF701and ZNF808	up	1	-0.174688
20966	ENSG00000295133	ENSG00000295133	novel transcript	down	-1	-0.174514
20967	ENSG00000308425	ENSG00000308425	novel transcript, antisense to DCHS2	down	-1	0.174459
20968	ENSG00000226835	ARHGAP29-AS1	ARHGAP29 antisense RNA 1 [Source:HGNC Symbol;Acc:HGNC:54311]	up	1	0.174277
20969	ENSG00000255693	LINC02389	long intergenic non-protein coding RNA 2389 [Source:HGNC Symbol;Acc:HGNC:53316]	up	1	0.174084
20970	ENSG00000266976	ENSG00000266976	endogenous retrovirus group E member 5 [Source:HGNC Symbol;Acc:HGNC:58089]	up	1	-0.174081
20971	ENSG00000197085	NPSR1-AS1	NPSR1 antisense RNA 1 [Source:HGNC Symbol;Acc:HGNC:22128]	up	1	0.174057	0.0007 (ns)
20972	ENSG00000230498	ENSG00000230498	novel transcript	up	1	0.173981
20973	ENSG00000177710	SLC35G5	solute carrier family 35 member G5 [Source:HGNC Symbol;Acc:HGNC:15546]	down	-1	0.173652	-0.0073 (ns)
20974	ENSG00000289188	ENSG00000289188	novel transcript	down	-1	-0.173645
20975	ENSG00000232320	MXRA7P1	MXRA7 pseudogene 1 [Source:HGNC Symbol;Acc:HGNC:54643]	up	1	0.173593
20976	ENSG00000260572	PPM1L-DT	PPM1L divergent transcript [Source:HGNC Symbol;Acc:HGNC:55390]	up	1	0.17358
20977	ENSG00000106328	FSCN3	fascin actin-bundling protein 3 [Source:HGNC Symbol;Acc:HGNC:3961]	down	-1	0.173245	0.0090 (ns)
20978	ENSG00000291187	REXO6P	RNA exonuclease 6, pseudogene [Source:HGNC Symbol;Acc:HGNC:16506]	up	1	0.173198
20979	ENSG00000183055	FAM133CP	family with sequence similarity 133 member C, pseudogene [Source:HGNC Symbol;Acc:HGNC:44190]	up	1	-0.173139
20980	ENSG00000188305	PEAK3	PEAK family member 3 [Source:HGNC Symbol;Acc:HGNC:24793]	down	-1	0.172971	0.0508 (sig)
20981	ENSG00000303311	ENSG00000303311	novel transcript, sense intronic to NCOR2	up	1	0.172952
20982	ENSG00000261604	ENSG00000261604	novel transcript, antisense to HMGCS1	down	-1	-0.172947
20983	ENSG00000189045	ANKDD1B	ankyrin repeat and death domain containing 1B [Source:HGNC Symbol;Acc:HGNC:32525]	down	-1	-0.17286
20984	ENSG00000049768	FOXP3	forkhead box P3 [Source:HGNC Symbol;Acc:HGNC:6106]	up	1	0.172697	-0.0085 (ns)
20985	ENSG00000237321	ENSG00000237321	novel transcript	up	1	-0.172659
20986	ENSG00000290008	ENSG00000290008	novel transcript	up	1	-0.172512
20987	ENSG00000306936	ENSG00000306936	novel transcript, antisense to POLR2A	down	-1	-0.172479
20988	ENSG00000280162	ENSG00000280162	TEC	down	-1	0.172428
20989	ENSG00000289440	ENSG00000289440	novel transcript	up	1	0.172297
20990	ENSG00000237087	ENSG00000237087	novel transcript	down	-1	-0.172256
20991	ENSG00000076662	ICAM3	intercellular adhesion molecule 3 [Source:HGNC Symbol;Acc:HGNC:5346]	down	-1	0.172244	0.0788 (sig)
20992	ENSG00000242337	INHCAP	inhibitor of carbonic anhydrase pseudogene [Source:HGNC Symbol;Acc:HGNC:11759]	down	-1	-0.17222
20993	ENSG00000307256	ENSG00000307256	novel transcript	up	1	0.172105
20994	ENSG00000306172	ENSG00000306172	novel transcript	up	1	0.172056
20995	ENSG00000224445	LINC01708	long intergenic non-protein coding RNA 1708 [Source:HGNC Symbol;Acc:HGNC:52496]	down	-1	0.172014
20996	ENSG00000272219	ENSG00000272219	novel transcript, sense intronic to CUX1	down	-1	0.171941
20997	ENSG00000140030	GPR65	G protein-coupled receptor 65 [Source:HGNC Symbol;Acc:HGNC:4517]	up	1	-0.171934	-0.0422 (ns)
20998	ENSG00000269947	ENSG00000269947	novel transcript	down	-1	-0.17193
20999	ENSG00000253570	RNF5P1	ring finger protein 5 pseudogene 1 [Source:HGNC Symbol;Acc:HGNC:31053]	down	-1	-0.171534	0.0184 (ns)
21000	ENSG00000111644	ACRBP	acrosin binding protein [Source:HGNC Symbol;Acc:HGNC:17195]	down	-1	0.171517	0.0860 (ns)
21001	ENSG00000287254	ENSG00000287254	novel transcript	up	1	-0.171516
21002	ENSG00000225535	LINC01393	long intergenic non-protein coding RNA 1393 [Source:HGNC Symbol;Acc:HGNC:50669]	up	1	0.1715
21003	ENSG00000236017	ASMTL-AS1	ASMTL antisense RNA 1 [Source:HGNC Symbol;Acc:HGNC:25811]	up	1	-0.171467
21004	ENSG00000256442	ENSG00000256442	novel transcript	up	1	0.171422
21005	ENSG00000130182	ZSCAN10	zinc finger and SCAN domain containing 10 [Source:HGNC Symbol;Acc:HGNC:12997]	down	-1	0.171379
21006	ENSG00000298273	ENSG00000298273	novel transcript, antisense to ZNF613	up	1	-0.171275
21007	ENSG00000305727	ENSG00000305727	novel transcript	down	-1	-0.171122
21008	ENSG00000230133	LINC01721	long intergenic non-protein coding RNA 1721 [Source:HGNC Symbol;Acc:HGNC:52508]	up	1	0.171106
21009	ENSG00000287968	ENSG00000287968	novel transcript	up	1	0.171106
21010	ENSG00000243819	RN7SL832P	RNA, 7SL, cytoplasmic 832, pseudogene [Source:HGNC Symbol;Acc:HGNC:46848]	up	1	0.171027
21011	ENSG00000283761	ENSG00000283761	novel protein	down	-1	-0.17095
21012	ENSG00000158315	RHBDL2	rhomboid like 2 [Source:HGNC Symbol;Acc:HGNC:16083]	up	1	0.170673	0.0319 (ns)
21013	ENSG00000309954	ENSG00000309954	novel transcript	up	1	-0.170638
21014	ENSG00000308391	ENSG00000308391	novel transcript	up	1	0.170576
21015	ENSG00000287528	ENSG00000287528	novel transcript, antisense to FZD8	up	1	0.17052
21016	ENSG00000250751	ENSG00000250751	novel transcript	down	-1	0.170264
21017	ENSG00000144550	CPNE9	copine family member 9 [Source:HGNC Symbol;Acc:HGNC:24336]	up	1	0.170101
21018	ENSG00000303021	ENSG00000303021	novel transcript	down	-1	-0.1699
21019	ENSG00000179564	LSMEM2	leucine rich single-pass membrane protein 2 [Source:HGNC Symbol;Acc:HGNC:26781]	up	1	0.169855	0.0045 (ns)
21020	ENSG00000307234	ENSG00000307234	novel transcript	up	1	0.169484
21021	ENSG00000261204	ENSG00000261204	novel transcript	up	1	-0.169334
21022	ENSG00000291038	ENSG00000291038	novel transcript	down	-1	0.169148
21023	ENSG00000213316	LTC4S	leukotriene C4 synthase [Source:HGNC Symbol;Acc:HGNC:6719]	up	1	-0.169148	-0.0017 (ns)
21024	ENSG00000198049	AVPR1B	arginine vasopressin receptor 1B [Source:HGNC Symbol;Acc:HGNC:896]	up	1	-0.169037
21025	ENSG00000276266	ENSG00000276266	novel transcript	down	-1	-0.168976
21026	ENSG00000253105	ENSG00000253105	novel transcript	up	1	0.168778
21027	ENSG00000272263	ENSG00000272263	novel transcript, antisense to CAND2	down	-1	0.168745
21028	ENSG00000289119	ENSG00000289119	novel transcript	up	1	0.168738
21029	ENSG00000139193	CD27	CD27 molecule [Source:HGNC Symbol;Acc:HGNC:11922]	down	-1	0.168314	-0.1490 (sig)
21030	ENSG00000263786	ENSG00000263786	novel transcript, sense intronic to HN1	up	1	-0.16804
21031	ENSG00000228201	ENSG00000228201	novel transcript	up	1	0.167936
21032	ENSG00000291028	LINC00933	long intergenic non-protein coding RNA 933 [Source:NCBI gene (formerly Entrezgene);Acc:100506874]	up	1	0.167739
21033	ENSG00000172782	FADS6	fatty acid desaturase 6 [Source:HGNC Symbol;Acc:HGNC:30459]	down	-1	-0.167656	0.0002 (ns)
21034	ENSG00000231829	ENSG00000231829	novel transcript	up	1	0.167481
21035	ENSG00000287886	ENSG00000287886	novel transcript	down	-1	-0.167346
21036	ENSG00000232748	ENSG00000232748	novel transcript, antisense to ZNF668	down	-1	0.1672
21037	ENSG00000236651	DLX2-DT	DLX2 divergent transcript [Source:HGNC Symbol;Acc:HGNC:50638]	up	1	0.167139
21038	ENSG00000281195	ENSG00000281195	novel transcript	up	1	0.167056
21039	ENSG00000178404	CEP295NL	CEP295 N-terminal like [Source:HGNC Symbol;Acc:HGNC:44659]	up	1	0.16604
21040	ENSG00000169413	RNASE6	ribonuclease A family member 6 [Source:HGNC Symbol;Acc:HGNC:10048]	up	1	0.166002	0.0610 (ns)
21041	ENSG00000261302	NUP93-DT	NUP93 divergent transcript [Source:HGNC Symbol;Acc:HGNC:55370]	down	-1	-0.165934
21042	ENSG00000302219	ENSG00000302219	novel transcript, antisense to NEO1	down	-1	-0.165916
21043	ENSG00000290391	ENSG00000290391	novel transcript	down	-1	-0.165852
21044	ENSG00000232486	DEPDC1P2	DEP domain containing 1 pseudogene 2 [Source:HGNC Symbol;Acc:HGNC:33975]	up	1	0.165824
21045	ENSG00000229621	LINC01822	long intergenic non-protein coding RNA 1822 [Source:HGNC Symbol;Acc:HGNC:52627]	up	1	0.165708
21046	ENSG00000184378	ACTRT3	actin related protein T3 [Source:HGNC Symbol;Acc:HGNC:24022]	down	-1	0.165552
21047	ENSG00000267655	ENSG00000267655	novel transcript, sense intronic to ATP9B	down	-1	-0.165371
21048	ENSG00000258168	ENSG00000258168	PTPRB antisense RNA 1 [Source:HGNC Symbol;Acc:HGNC:58150]	down	-1	0.165225
21049	ENSG00000280195	ENSG00000280195	novel transcript, antisense to RPL10	down	-1	-0.165128
21050	ENSG00000277494	GPIHBP1	glycosylphosphatidylinositol anchored high density lipoprotein binding protein 1 [Source:HGNC Symbol;Acc:HGNC:24945]	down	-1	0.165046	0.0053 (ns)
21051	ENSG00000168658	VWA3B	von Willebrand factor A domain containing 3B [Source:HGNC Symbol;Acc:HGNC:28385]	up	1	0.16501	-0.0053 (ns)
21052	ENSG00000259321	ENSG00000259321	novel transcript	up	1	0.165005
21053	ENSG00000298543	ENSG00000298543	novel transcript, antisense to CD58 and IGSF3	up	1	-0.164999
21054	ENSG00000157021	CIBAR1P1	CIBAR1 pseudogene 1 [Source:HGNC Symbol;Acc:HGNC:32278]	down	-1	-0.164922
21055	ENSG00000299324	ENSG00000299324	novel transcript	up	1	-0.1648
21056	ENSG00000224514	LINC00620	long intergenic non-protein coding RNA 620 [Source:HGNC Symbol;Acc:HGNC:44223]	up	1	-0.164781
21057	ENSG00000297938	ENSG00000297938	novel transcript	down	-1	-0.16462
21058	ENSG00000286874	ENSG00000286874	novel transcript	down	-1	0.164341
21059	ENSG00000288890	ENSG00000288890	novel transcript	up	1	-0.164295
21060	ENSG00000254463	PPIAP41	peptidylprolyl isomerase A pseudogene 41 [Source:HGNC Symbol;Acc:HGNC:53665]	down	-1	0.164242
21061	ENSG00000236021	COP1-DT	COP1 divergent transcript [Source:HGNC Symbol;Acc:HGNC:55666]	down	-1	0.164014
21062	ENSG00000214900	LINC01588	long intergenic non-protein coding RNA 1588 [Source:HGNC Symbol;Acc:HGNC:27503]	down	-1	0.164006
21063	ENSG00000290677	ENSG00000290677	novel transcript	up	1	0.163946
21064	ENSG00000258647	LINC00930	long intergenic non-protein coding RNA 930 [Source:HGNC Symbol;Acc:HGNC:48620]	up	1	0.163696	-0.0003 (ns)
21065	ENSG00000279649	ENSG00000279649	novel transcript	down	-1	-0.163628
21066	ENSG00000103460	TOX3	TOX high mobility group box family member 3 [Source:HGNC Symbol;Acc:HGNC:11972]	down	-1	0.163397
21067	ENSG00000130783	CCDC62	coiled-coil domain containing 62 [Source:HGNC Symbol;Acc:HGNC:30723]	down	-1	0.163319	0.0035 (ns)
21068	ENSG00000248605	ENSG00000248605	novel transcript	down	-1	0.163196
21069	ENSG00000278249	SCARNA2	small Cajal body-specific RNA 2 [Source:HGNC Symbol;Acc:HGNC:32558]	up	1	-0.163081	0.0002 (ns)
21070	ENSG00000196741	LINC01560	long intergenic non-protein coding RNA 1560 [Source:HGNC Symbol;Acc:HGNC:27333]	down	-1	-0.163054
21071	ENSG00000185716	MOSMO	modulator of smoothened [Source:HGNC Symbol;Acc:HGNC:27087]	up	1	-0.162845
21072	ENSG00000293175	ENSG00000293175	novel transcript	up	1	0.162735
21073	ENSG00000165115	KIF27	kinesin family member 27 [Source:HGNC Symbol;Acc:HGNC:18632]	down	-1	-0.162649	0.0090 (ns)
21074	ENSG00000213658	LAT	linker for activation of T cells [Source:HGNC Symbol;Acc:HGNC:18874]	down	-1	-0.162411	-0.0806 (sig)
21075	ENSG00000232110	ENSG00000232110	novel transcript, antisense to LIPA	down	-1	-0.162353
21076	ENSG00000172236	TPSAB1	tryptase alpha/beta 1 [Source:HGNC Symbol;Acc:HGNC:12019]	up	1	-0.162293	0.0020 (ns)
21077	ENSG00000233684	LINC01865	long intergenic non-protein coding RNA 1865 [Source:HGNC Symbol;Acc:HGNC:52684]	down	-1	0.162069
21078	ENSG00000306684	ENSG00000306684	novel transcript	down	-1	-0.161928
21079	ENSG00000237883	DGUOK-AS1	DGUOK antisense RNA 1 [Source:HGNC Symbol;Acc:HGNC:43441]	down	-1	0.161348
21080	ENSG00000226009	KCNIP2-AS1	KCNIP2 antisense RNA 1 [Source:HGNC Symbol;Acc:HGNC:48680]	down	-1	-0.16131
21081	ENSG00000293025	ENSG00000293025	novel transcript	up	1	-0.161072
21082	ENSG00000198881	ASB12	ankyrin repeat and SOCS box containing 12 [Source:HGNC Symbol;Acc:HGNC:19763]	up	1	0.16104
21083	ENSG00000168356	SCN11A	sodium voltage-gated channel alpha subunit 11 [Source:HGNC Symbol;Acc:HGNC:10583]	up	1	0.160932
21084	ENSG00000291024	ENSG00000291024	novel transcript	down	-1	-0.160922
21085	ENSG00000249436	LNCBRM	lncRNA SMARCA2 (BRM) associated [Source:HGNC Symbol;Acc:HGNC:52752]	up	1	-0.160841
21086	ENSG00000126860	EVI2A	ecotropic viral integration site 2A [Source:HGNC Symbol;Acc:HGNC:3499]	down	-1	-0.160804	0.0163 (ns)
21087	ENSG00000306436	ENSG00000306436	novel transcript, antisense to ZMYM4	up	1	0.16079
21088	ENSG00000231747	ENSG00000231747	ribosomal protein S20 (RPS20) pseudogene	down	-1	0.160663
21089	ENSG00000306800	ENSG00000306800	novel transcript	down	-1	0.160518
21090	ENSG00000300700	ENSG00000300700	novel transcript	down	-1	-0.160499
21091	ENSG00000267069	ENSG00000267069	novel transcript	up	1	0.160487
21092	ENSG00000229543	ENSG00000229543	novel transcript	up	1	0.160268
21093	ENSG00000253736	ENSG00000253736	novel transcript, antisense to DUSP1	up	1	-0.160251
21094	ENSG00000142959	BEST4	bestrophin 4 [Source:HGNC Symbol;Acc:HGNC:17106]	down	-1	-0.160213	0.0060 (ns)
21095	ENSG00000232098	ZNF584-DT	ZNF584 divergent transcript [Source:HGNC Symbol;Acc:HGNC:56027]	up	1	-0.160197
21096	ENSG00000205364	MT1M	metallothionein 1M [Source:HGNC Symbol;Acc:HGNC:14296]	up	1	0.160153
21097	ENSG00000257582	LINC01475	long intergenic non-protein coding RNA 1475 [Source:HGNC Symbol;Acc:HGNC:51113]	up	1	-0.160112
21098	ENSG00000213693	SEC14L1P1	SEC14 like 1 pseudogene 1 [Source:HGNC Symbol;Acc:HGNC:44189]	up	1	0.159959
21099	ENSG00000137699	TRIM29	tripartite motif containing 29 [Source:HGNC Symbol;Acc:HGNC:17274]	down	-1	0.159925	0.0019 (ns)
21100	ENSG00000235897	TM4SF19-AS1	TM4SF19 antisense RNA 1 [Source:HGNC Symbol;Acc:HGNC:41085]	up	1	-0.15965
21101	ENSG00000283213	ENSG00000283213	novel transcript	up	1	0.15958
21102	ENSG00000231532	LINC01249	long intergenic non-protein coding RNA 1249 [Source:HGNC Symbol;Acc:HGNC:49843]	up	1	-0.159506
21103	ENSG00000294706	ENSG00000294706	novel transcript, antisense to HS3ST3B1	down	-1	0.159477
21104	ENSG00000286909	ENSG00000286909	novel transcript	down	-1	-0.159444
21105	ENSG00000290888	ENSG00000290888	novel transcript	down	-1	-0.159232
21106	ENSG00000111181	SLC6A12	solute carrier family 6 member 12 [Source:HGNC Symbol;Acc:HGNC:11045]	down	-1	0.15893	0.0205 (ns)
21107	ENSG00000273026	ENSG00000273026	novel transcript, antisense to SLC39A1	up	1	0.158927
21108	ENSG00000264659	ENSG00000264659	novel transcript, antisense to RAB37	down	-1	-0.158895
21109	ENSG00000262514	ENSG00000262514	novel transcript	up	1	0.158879
21110	ENSG00000224546	EIF4BP3	eukaryotic translation initiation factor 4B pseudogene 3 [Source:HGNC Symbol;Acc:HGNC:37936]	down	-1	-0.158555
21111	ENSG00000305592	ENSG00000305592	novel transcript, antisense to SLC25A17 and ST13	down	-1	-0.158423
21112	ENSG00000251463	FKBP4P1	FKBP prolyl isomerase 4 pseudogene 1 [Source:HGNC Symbol;Acc:HGNC:44038]	up	1	0.15825
21113	ENSG00000295824	ENSG00000295824	novel transcript	up	1	0.158217
21114	ENSG00000304036	ENSG00000304036	novel transcript	up	1	0.158077
21115	ENSG00000307696	ENSG00000307696	novel transcript	up	1	-0.158056
21116	ENSG00000135747	ZNF670-ZNF695	ZNF670-ZNF695 readthrough (NMD candidate) [Source:HGNC Symbol;Acc:HGNC:49200]	up	1	0.158039
21117	ENSG00000288033	ENSG00000288033	novel transcript	down	-1	0.157993
21118	ENSG00000180673	EXOC5P1	exocyst complex component 5 pseudogene 1 [Source:HGNC Symbol;Acc:HGNC:43870]	up	1	0.157975
21119	ENSG00000288695	ENSG00000288695	novel protein, SRD5A3-RP11-177J6.1 readthrough	down	-1	0.157856
21120	ENSG00000167077	MEI1	meiotic double-stranded break formation protein 1 [Source:HGNC Symbol;Acc:HGNC:28613]	up	1	0.157852	-0.0115 (ns)
21121	ENSG00000285901	ENSG00000285901	novel transcript	down	-1	0.157778
21122	ENSG00000226031	FGF13-AS1	FGF13 antisense RNA 1 [Source:HGNC Symbol;Acc:HGNC:44264]	down	-1	-0.157665
21123	ENSG00000289155	ENSG00000289155	novel transcript	up	1	0.157407
21124	ENSG00000277142	LINC00235	long intergenic non-protein coding RNA 235 [Source:HGNC Symbol;Acc:HGNC:14138]	down	-1	0.157287
21125	ENSG00000182489	XKRX	XK related X-linked [Source:HGNC Symbol;Acc:HGNC:29845]	up	1	0.157181	-0.0066 (ns)
21126	ENSG00000223382	LINC01778	long intergenic non-protein coding RNA 1778 [Source:HGNC Symbol;Acc:HGNC:52568]	up	1	0.15712
21127	ENSG00000259531	ENSG00000259531	signal peptide peptidase-like 2A (SPPL2A) pseudogene	down	-1	0.157025
21128	ENSG00000267909	CCDC177	coiled-coil domain containing 177 [Source:HGNC Symbol;Acc:HGNC:23243]	up	1	-0.156937	0.0029 (ns)
21129	ENSG00000232611	ENSG00000232611	novel transcript	up	1	-0.156892
21130	ENSG00000298419	ENSG00000298419	novel transcript	up	1	0.156755
21131	ENSG00000233264	ENSG00000233264	peptidylprolyl isomerase (cyclophilin)-like 4 (PPIL4) pseudogene	up	1	0.156489
21132	ENSG00000275191	ENSG00000275191	novel transcript, sense intronic to RPGRIP1L	up	1	-0.156449
21133	ENSG00000225420	ENSG00000225420	EIF2AK3 antisense RNA 1 [Source:HGNC Symbol;Acc:HGNC:58177]	down	-1	-0.156313
21134	ENSG00000304225	ENSG00000304225	novel transcript	up	1	0.156267
21135	ENSG00000261543	ENSG00000261543	novel transcript, antisense to ISLR	down	-1	0.156201
21136	ENSG00000303355	ENSG00000303355	novel transcript	up	1	0.156128
21137	ENSG00000236496	GPS2P1	G protein pathway suppressor 2 pseudogene 1 [Source:HGNC Symbol;Acc:HGNC:49622]	up	1	0.156061
21138	ENSG00000307331	ENSG00000307331	novel transcript	down	-1	0.156054
21139	ENSG00000301730	ENSG00000301730	novel transcript	up	1	0.155996
21140	ENSG00000285593	ENSG00000285593	novel transcript	up	1	0.155924
21141	ENSG00000147697	GSDMC	gasdermin C [Source:HGNC Symbol;Acc:HGNC:7151]	up	1	0.155848
21142	ENSG00000302607	ENSG00000302607	novel transcript, sense intronic to THSD1	down	-1	0.155671
21143	ENSG00000260971	ENSG00000260971	novel transcript	up	1	-0.155558
21144	ENSG00000279358	ENSG00000279358	TEC	up	1	-0.155289
21145	ENSG00000293945	ENSG00000293945	novel transcript, antisense to RAB14	up	1	0.155196
21146	ENSG00000289285	ENSG00000289285	novel transcript, antisense to ARPC5L	up	1	-0.155173
21147	ENSG00000223438	ENSG00000223438	novel transcript	down	-1	-0.155167
21148	ENSG00000157111	TMEM171	transmembrane protein 171 [Source:HGNC Symbol;Acc:HGNC:27031]	up	1	0.155142
21149	ENSG00000162494	LRRC38	leucine rich repeat containing 38 [Source:HGNC Symbol;Acc:HGNC:27005]	down	-1	-0.155018
21150	ENSG00000241933	DENND6A-DT	DENND6A divergent transcript [Source:HGNC Symbol;Acc:HGNC:51592]	up	1	0.154995
21151	ENSG00000255618	LINC02440	long intergenic non-protein coding RNA 2440 [Source:HGNC Symbol;Acc:HGNC:53372]	up	1	0.154973
21152	ENSG00000249816	LINC00964	long intergenic non-protein coding RNA 964 [Source:HGNC Symbol;Acc:HGNC:27226]	down	-1	-0.15496
21153	ENSG00000267919	ENSG00000267919	novel transcript	down	-1	-0.154805
21154	ENSG00000304668	ENSG00000304668	novel transcript, antisense to CCDC77	down	-1	0.154777
21155	ENSG00000265254	ENSG00000265254	novel transcript, antisense to SLC46A1	down	-1	0.154759
21156	ENSG00000183397	TEKTIP1	tektin bundle interacting protein 1 [Source:HGNC Symbol;Acc:HGNC:34496]	up	1	0.154733
21157	ENSG00000261845	ENSG00000261845	novel transcript, antisense FOXK2	down	-1	-0.154653
21158	ENSG00000251639	ENSG00000251639	protein phosphatase 2, regulatory subunit B, delta isoform (PPP2R2D) pseudogene	up	1	0.154509
21159	ENSG00000259868	ENSG00000259868	novel transcript	up	1	-0.154441
21160	ENSG00000196183	RPS2P4	ribosomal protein S2 pseudogene 4 [Source:HGNC Symbol;Acc:HGNC:19814]	down	-1	-0.154256
21161	ENSG00000278934	ENSG00000278934	TEC	down	-1	0.154182
21162	ENSG00000303388	ENSG00000303388	novel transcript	down	-1	-0.154052
21163	ENSG00000242479	EIF2AK1P1	EIF2AK1 pseudogene 1 [Source:HGNC Symbol;Acc:HGNC:56553]	down	-1	0.153945
21164	ENSG00000229927	RHEBP1	RHEB pseudogene 1 [Source:HGNC Symbol;Acc:HGNC:10010]	down	-1	-0.153568
21165	ENSG00000224066	ENSG00000224066	IQCC and CCDC28B antisense RNA 1 [Source:HGNC Symbol;Acc:HGNC:41107]	up	1	-0.153469
21166	ENSG00000261096	ENSG00000261096	novel transcript	up	1	0.153339
21167	ENSG00000288670	ENSG00000288670	novel transcript	down	-1	-0.153328
21168	ENSG00000144031	ANKRD53	ankyrin repeat domain 53 [Source:HGNC Symbol;Acc:HGNC:25691]	up	1	0.153222	0.0095 (ns)
21169	ENSG00000251023	ENSG00000251023	novel transcript	up	1	0.152659
21170	ENSG00000236922	LINC01378	long intergenic non-protein coding RNA 1378 [Source:HGNC Symbol;Acc:HGNC:50645]	up	1	0.152601
21171	ENSG00000170323	FABP4	fatty acid binding protein 4 [Source:HGNC Symbol;Acc:HGNC:3559]	up	1	0.152591	0.0077 (ns)
21172	ENSG00000215183	MSMP	microseminoprotein, prostate associated [Source:HGNC Symbol;Acc:HGNC:29663]	up	1	0.152562	-0.0042 (ns)
21173	ENSG00000298553	ENSG00000298553	novel transcript, antisense to ABTB2	down	-1	-0.152482
21174	ENSG00000293142	ENSG00000293142	novel transcript	up	1	-0.152432
21175	ENSG00000307694	ENSG00000307694	novel transcript, antisense to SNIP1	down	-1	-0.152399
21176	ENSG00000290989	SEPTIN7P13	septin 7 pseudogene 13 [Source:NCBI gene (formerly Entrezgene);Acc:100287497]	down	-1	-0.152386
21177	ENSG00000223559	ENSG00000223559	exportin, tRNA (nuclear export receptor for tRNAs) (XPOT) pseudogene	down	-1	-0.152337
21178	ENSG00000259223	ENSG00000259223	novel transcript	up	1	-0.152207
21179	ENSG00000284048	ENSG00000284048	novel transcript	up	1	-0.15215
21180	ENSG00000231770	TMEM44-AS1	TMEM44 antisense RNA 1 [Source:HGNC Symbol;Acc:HGNC:44272]	up	1	0.152122
21181	ENSG00000278206	ENSG00000278206	novel transcript	down	-1	0.152055
21182	ENSG00000248596	ENSG00000248596	novel transcript	down	-1	0.152032
21183	ENSG00000247877	FAM174A-DT	FAM174A divergent transcript [Source:HGNC Symbol;Acc:HGNC:55584]	down	-1	-0.152026
21184	ENSG00000248489	CHD1-DT	CHD1 divergent transcript [Source:HGNC Symbol;Acc:HGNC:52907]	down	-1	-0.151833
21185	ENSG00000273245	ENSG00000273245	novel transcript	down	-1	-0.151809
21186	ENSG00000290577	ENSG00000290577	novel transcript	down	-1	0.151801
21187	ENSG00000289397	ENSG00000289397	novel transcript	down	-1	0.151221
21188	ENSG00000156860	FBRS	fibrosin [Source:HGNC Symbol;Acc:HGNC:20442]	up	1	0.151216	0.0347 (ns)
21189	ENSG00000279088	ENSG00000279088	TEC	down	-1	-0.15119
21190	ENSG00000302750	ENSG00000302750	novel transcript, sense intronic to RAI14	up	1	-0.151154
21191	ENSG00000234772	LINC00412	long intergenic non-protein coding RNA 412 [Source:HGNC Symbol;Acc:HGNC:42745]	down	-1	0.151067
21192	ENSG00000228868	MYLKP1	myosin light chain kinase pseudogene 1 [Source:HGNC Symbol;Acc:HGNC:7591]	up	1	0.150923
21193	ENSG00000237928	NFIA-AS2	NFIA antisense RNA 2 [Source:HGNC Symbol;Acc:HGNC:40401]	up	1	0.150661
21194	ENSG00000295624	ENSG00000295624	novel transcript	down	-1	0.150598
21195	ENSG00000293401	ENSG00000293401	novel transcript	up	1	0.150464
21196	ENSG00000214145	LINC00887	long intergenic non-protein coding RNA 887 [Source:HGNC Symbol;Acc:HGNC:48574]	down	-1	-0.150295
21197	ENSG00000100453	GZMB	granzyme B [Source:HGNC Symbol;Acc:HGNC:4709]	up	1	0.150027	-0.1440 (sig)
21198	ENSG00000274605	PCCA-DT	PCCA divergent transcript [Source:HGNC Symbol;Acc:HGNC:53266]	up	1	0.150001
21199	ENSG00000304381	ENSG00000304381	novel transcript, antisense to SLC38A1	down	-1	-0.149913
21200	ENSG00000258465	ENSG00000258465	novel protein	down	-1	-0.14979
21201	ENSG00000269578	ENSG00000269578	novel transcript, sense intronic MED26	up	1	-0.149533
21202	ENSG00000149300	C11orf52	chromosome 11 open reading frame 52 [Source:HGNC Symbol;Acc:HGNC:30531]	down	-1	-0.14944	0.0005 (ns)
21203	ENSG00000244791	ENSG00000244791	novel transcript	down	-1	-0.149417
21204	ENSG00000131096	PYY	peptide YY [Source:HGNC Symbol;Acc:HGNC:9748]	up	1	-0.1494
21205	ENSG00000260914	ENSG00000260914	novel protein	up	1	0.149397
21206	ENSG00000232093	DCST1-AS1	DCST1 antisense RNA 1 [Source:HGNC Symbol;Acc:HGNC:41147]	up	1	0.14932
21207	ENSG00000288996	ENSG00000288996	novel transcript	up	1	-0.14925
21208	ENSG00000289877	ENSG00000289877	novel transcript	up	1	0.149213
21209	ENSG00000021852	C8B	complement C8 beta chain [Source:HGNC Symbol;Acc:HGNC:1353]	down	-1	0.149182
21210	ENSG00000225032	ENSG00000225032	novel transcript	down	-1	-0.149026
21211	ENSG00000238164	TNFRSF14-AS1	TNFRSF14 antisense RNA 1 [Source:HGNC Symbol;Acc:HGNC:26966]	up	1	0.148981	0.0008 (ns)
21212	ENSG00000127366	TAS2R5	taste 2 receptor member 5 [Source:HGNC Symbol;Acc:HGNC:14912]	down	-1	-0.148933	-0.0013 (ns)
21213	ENSG00000304841	ENSG00000304841	novel transcript	down	-1	-0.148918
21214	ENSG00000287260	ENSG00000287260	novel transcript	down	-1	0.148896
21215	ENSG00000214331	PDPR2P	pyruvate dehydrogenase phosphatase regulatory subunit 2, pseudogene [Source:HGNC Symbol;Acc:HGNC:27556]	down	-1	-0.148878
21216	ENSG00000184544	DHRS7C	dehydrogenase/reductase 7C [Source:HGNC Symbol;Acc:HGNC:32423]	up	1	0.148818
21217	ENSG00000167984	NLRC3	NLR family CARD domain containing 3 [Source:HGNC Symbol;Acc:HGNC:29889]	up	1	-0.148723	-0.0385 (sig)
21218	ENSG00000171840	NINJ2	ninjurin 2 [Source:HGNC Symbol;Acc:HGNC:7825]	up	1	0.148474	-0.0240 (ns)
21219	ENSG00000305467	ENSG00000305467	novel transcript	up	1	-0.148423
21220	ENSG00000124713	GNMT	glycine N-methyltransferase [Source:HGNC Symbol;Acc:HGNC:4415]	down	-1	-0.148388	0.0119 (ns)
21221	ENSG00000120055	C10orf95	chromosome 10 open reading frame 95 [Source:HGNC Symbol;Acc:HGNC:25880]	up	1	-0.148253
21222	ENSG00000301214	ENSG00000301214	novel transcript	down	-1	0.148172
21223	ENSG00000143185	XCL2	X-C motif chemokine ligand 2 [Source:HGNC Symbol;Acc:HGNC:10646]	down	-1	0.148171
21224	ENSG00000226913	BSN-DT	BSN divergent transcript [Source:HGNC Symbol;Acc:HGNC:42445]	down	-1	-0.148094
21225	ENSG00000272361	ENSG00000272361	novel transcript	down	-1	0.148033
21226	ENSG00000198851	CD3E	CD3 epsilon subunit of T-cell receptor complex [Source:HGNC Symbol;Acc:HGNC:1674]	up	1	0.147923	-0.0394 (ns)
21227	ENSG00000213071	LPAL2	lipoprotein(a) like 2 (pseudogene) [Source:HGNC Symbol;Acc:HGNC:21210]	down	-1	0.147846	-0.0001 (ns)
21228	ENSG00000303647	ENSG00000303647	novel transcript	up	1	0.147703
21229	ENSG00000137825	ITPKA	inositol-trisphosphate 3-kinase A [Source:HGNC Symbol;Acc:HGNC:6178]	down	-1	0.1477	-0.0108 (ns)
21230	ENSG00000248476	BACH1-IT1	BACH1 intronic transcript 1 [Source:HGNC Symbol;Acc:HGNC:40006]	up	1	0.147468
21231	ENSG00000167653	PSCA	prostate stem cell antigen [Source:HGNC Symbol;Acc:HGNC:9500]	up	1	0.147391	0.0023 (ns)
21232	ENSG00000165376	CLDN2	claudin 2 [Source:HGNC Symbol;Acc:HGNC:2041]	up	1	0.147371
21233	ENSG00000280269	ENSG00000280269	TEC	up	1	0.147329
21234	ENSG00000289128	ENSG00000289128	novel transcript	down	-1	0.147308
21235	ENSG00000297869	ENSG00000297869	novel transcript	up	1	0.147306
21236	ENSG00000204677	FAM153CP	family with sequence similarity 153 member C, pseudogene [Source:HGNC Symbol;Acc:HGNC:33936]	up	1	0.147284
21237	ENSG00000297504	ENSG00000297504	novel transcript	up	1	0.147273
21238	ENSG00000288807	ENSG00000288807	novel transcript	up	1	-0.147198
21239	ENSG00000285804	ENSG00000285804	novel transcript	down	-1	-0.147074
21240	ENSG00000136250	AOAH	acyloxyacyl hydrolase [Source:HGNC Symbol;Acc:HGNC:548]	up	1	0.147032	0.0654 (sig)
21241	ENSG00000308303	ENSG00000308303	novel transcript, antisense to MYO1F	down	-1	-0.146996
21242	ENSG00000162746	FCRLB	Fc receptor like B [Source:HGNC Symbol;Acc:HGNC:26431]	up	1	0.146982	-0.0184 (ns)
21243	ENSG00000163701	IL17RE	interleukin 17 receptor E [Source:HGNC Symbol;Acc:HGNC:18439]	down	-1	0.146979	0.0101 (ns)
21244	ENSG00000261051	ENSG00000261051	novel transcript, overlapping to PLOD2	down	-1	0.146961
21245	ENSG00000288902	ENSG00000288902	novel transcript	up	1	0.146932
21246	ENSG00000293086	ENSG00000293086	novel transcript	up	1	0.146893
21247	ENSG00000135374	ELF5	E74 like ETS transcription factor 5 [Source:HGNC Symbol;Acc:HGNC:3320]	up	1	-0.146832
21248	ENSG00000168275	COA6	cytochrome c oxidase assembly factor 6 [Source:HGNC Symbol;Acc:HGNC:18025]	down	-1	-0.146825	-0.0221 (sig)
21249	ENSG00000274460	ENSG00000274460	novel transcript	down	-1	-0.146798
21250	ENSG00000286113	ENSG00000286113	long intergenic non-protein coding RNA 1617	up	1	0.146741
21251	ENSG00000226471	ENSG00000226471	novel transcript	down	-1	-0.146736
21252	ENSG00000284624	ENSG00000284624	novel transcript	down	-1	-0.146692
21253	ENSG00000293189	ENSG00000293189	novel transcript	up	1	0.146607
21254	ENSG00000249209	ENSG00000249209	novel protein similar to ATP synthase delta (OSCP) subunit domain	up	1	0.14653
21255	ENSG00000149922	TBX6	T-box transcription factor 6 [Source:HGNC Symbol;Acc:HGNC:11605]	down	-1	-0.14633	0.0067 (ns)
21256	ENSG00000279900	ENSG00000279900	TEC	up	1	0.146312
21257	ENSG00000214192	UBE2V1P2	UBE2V1 pseudogene 2 [Source:HGNC Symbol;Acc:HGNC:32648]	down	-1	-0.146254
21258	ENSG00000288917	ENSG00000288917	novel transcript	down	-1	0.146126
21259	ENSG00000259075	POC1B-GALNT4	POC1B-GALNT4 readthrough [Source:HGNC Symbol;Acc:HGNC:42957]	up	1	-0.146095
21260	ENSG00000280355	ENSG00000280355	novel transcript	down	-1	-0.146021
21261	ENSG00000283765	ENSG00000283765	novel protein	down	-1	0.145975
21262	ENSG00000044459	CNTLN	centlein [Source:HGNC Symbol;Acc:HGNC:23432]	down	-1	-0.145909	0.0064 (ns)
21263	ENSG00000277342	ENSG00000277342	novel transcript, sense intronic to BICD1	down	-1	-0.145904
21264	ENSG00000293222	ACTG1P17	actin gamma 1 pseudogene 17 [Source:NCBI gene (formerly Entrezgene);Acc:283693]	up	1	0.145866
21265	ENSG00000304865	ENSG00000304865	novel transcript	down	-1	-0.145782
21266	ENSG00000267749	ENSG00000267749	novel transcript, sense intronic to GNG7	up	1	-0.145709
21267	ENSG00000260418	ENSG00000260418	novel transcript	up	1	-0.145512
21268	ENSG00000214188	ST7-OT4	ST7 overlapping transcript 4 [Source:HGNC Symbol;Acc:HGNC:18835]	down	-1	-0.145395
21269	ENSG00000154479	CFAP210	cilia and flagella associated protein 210 [Source:HGNC Symbol;Acc:HGNC:25064]	down	-1	0.145229
21270	ENSG00000289585	ENSG00000289585	novel transcript	up	1	0.145044
21271	ENSG00000291133	ENSG00000291133	novel transcript	down	-1	-0.144716
21272	ENSG00000286721	ENSG00000286721	novel transcript	down	-1	-0.144569
21273	ENSG00000286053	ASDURF	ASNSD1 upstream open reading frame [Source:HGNC Symbol;Acc:HGNC:53619]	up	1	-0.144486
21274	ENSG00000205482	SPDYE18	speedy/RINGO cell cycle regulator family member E18 [Source:HGNC Symbol;Acc:HGNC:51514]	down	-1	0.144484
21275	ENSG00000236283	ENSG00000236283	novel transcript, antisense to SLC38A11 and SCN3A	up	1	-0.14443
21276	ENSG00000299656	ENSG00000299656	novel transcript	up	1	-0.144247
21277	ENSG00000306999	ENSG00000306999	novel transcript	up	1	-0.143955
21278	ENSG00000291195	ENSG00000291195	novel transcript	down	-1	0.143698
21279	ENSG00000279968	CCDC28A-AS1	CCDC28A antisense RNA 1 [Source:HGNC Symbol;Acc:HGNC:51715]	up	1	-0.143676
21280	ENSG00000273259	ENSG00000273259	novel protein	down	-1	-0.143427
21281	ENSG00000110944	IL23A	interleukin 23 subunit alpha [Source:HGNC Symbol;Acc:HGNC:15488]	down	-1	0.143283	-0.0706 (ns)
21282	ENSG00000268472	ENSG00000268472	novel transcript, antisense to C11orf34	up	1	0.14326
21283	ENSG00000083828	ZNF586	zinc finger protein 586 [Source:HGNC Symbol;Acc:HGNC:25949]	down	-1	-0.143144	-0.0088 (ns)
21284	ENSG00000273045	C2orf15	chromosome 2 open reading frame 15 [Source:HGNC Symbol;Acc:HGNC:28436]	up	1	0.143081	-0.0110 (ns)
21285	ENSG00000275708	MIR3648-1	microRNA 3648-1 [Source:HGNC Symbol;Acc:HGNC:38941]	down	-1	-0.143069
21286	ENSG00000223914	LINC02471	long intergenic non-protein coding RNA 2471 [Source:HGNC Symbol;Acc:HGNC:53410]	up	1	0.143031
21287	ENSG00000277020	ENSG00000277020	novel transcript, antisense to IFT88	up	1	0.142994
21288	ENSG00000236756	DNAJC9-AS1	DNAJC9 and MRPS16 antisense RNA 1 [Source:HGNC Symbol;Acc:HGNC:31432]	down	-1	0.142982
21289	ENSG00000137225	CAPN11	calpain 11 [Source:HGNC Symbol;Acc:HGNC:1478]	up	1	-0.142925	0.0053 (ns)
21290	ENSG00000248490	ENSG00000248490	novel transcript	up	1	-0.142905
21291	ENSG00000291220	ENSG00000291220	novel transcript	up	1	0.142884
21292	ENSG00000293884	ENSG00000293884	novel transcript	down	-1	0.142759
21293	ENSG00000198788	MUC2	mucin 2, oligomeric mucus/gel-forming [Source:HGNC Symbol;Acc:HGNC:7512]	up	1	0.142708	0.0113 (ns)
21294	ENSG00000280543	ASAP1-IT2	ASAP1 intronic transcript 2 [Source:HGNC Symbol;Acc:HGNC:48917]	up	1	0.142461
21295	ENSG00000233081	ENSG00000233081	novel transcript	down	-1	0.142375
21296	ENSG00000309328	ENSG00000309328	novel transcript	up	1	0.142301
21297	ENSG00000290916	ENSG00000290916	novel transcript	up	1	0.142295
21298	ENSG00000269707	ENSG00000269707	novel transcript, sense overlapping POU3F3	up	1	-0.142285
21299	ENSG00000289993	ENSG00000289993	novel transcript, antisense to TMC1	up	1	-0.142264
21300	ENSG00000267799	MAN1A2P1	mannosidase alpha class 1A member 2 pseudogene 1 [Source:HGNC Symbol;Acc:HGNC:50488]	up	1	-0.142219
21301	ENSG00000263563	UBBP4	ubiquitin B pseudogene 4 [Source:HGNC Symbol;Acc:HGNC:12467]	down	-1	-0.141969
21302	ENSG00000273483	ENSG00000273483	novel transcript, antisense to WNT2B	down	-1	-0.141777
21303	ENSG00000287376	ENSG00000287376	novel transcript	up	1	0.141758
21304	ENSG00000064201	TSPAN32	tetraspanin 32 [Source:HGNC Symbol;Acc:HGNC:13410]	up	1	0.14167	-0.0448 (ns)
21305	ENSG00000265688	MILIP	MYC inducible lncRNA inactivating p53 [Source:HGNC Symbol;Acc:HGNC:43649]	up	1	-0.141666
21306	ENSG00000267731	ENSG00000267731	novel transcript	down	-1	-0.141662
21307	ENSG00000293341	ENSG00000293341	novel transcript	up	1	0.141635
21308	ENSG00000249815	LINC02945	long intergenic non-protein coding RNA 2945 [Source:HGNC Symbol;Acc:HGNC:55960]	up	1	0.141491
21309	ENSG00000295948	ENSG00000295948	novel transcript	up	1	0.141194
21310	ENSG00000277918	RNVU1-28	RNA, variant U1 small nuclear 28 [Source:HGNC Symbol;Acc:HGNC:54432]	down	-1	-0.141133
21311	ENSG00000235927	NEXN-AS1	NEXN antisense RNA 1 [Source:HGNC Symbol;Acc:HGNC:31983]	up	1	0.141013
21312	ENSG00000257585	LINC00609	long intergenic non-protein coding RNA 609 [Source:HGNC Symbol;Acc:HGNC:43960]	down	-1	-0.140796
21313	ENSG00000130283	GDF1	growth differentiation factor 1 [Source:HGNC Symbol;Acc:HGNC:4214]	up	1	0.140545	0.0669 (ns)
21314	ENSG00000254154	CRYZL2P-SEC16B	CRYZL2P-SEC16B readthrough [Source:HGNC Symbol;Acc:HGNC:53757]	down	-1	0.140474
21315	ENSG00000270562	FOXP1-DT	FOXP1 divergent transcript [Source:HGNC Symbol;Acc:HGNC:56284]	down	-1	-0.140199
21316	ENSG00000143178	TBX19	T-box transcription factor 19 [Source:HGNC Symbol;Acc:HGNC:11596]	up	1	0.140143	0.0108 (ns)
21317	ENSG00000237595	LINC01275	long intergenic non-protein coding RNA 1275 [Source:HGNC Symbol;Acc:HGNC:50331]	down	-1	-0.140141
21318	ENSG00000272574	ENSG00000272574	novel transcript, sense intronic to UAP1	up	1	0.140141
21319	ENSG00000267095	ENSG00000267095	novel transcript	up	1	0.140098
21320	ENSG00000010379	SLC6A13	solute carrier family 6 member 13 [Source:HGNC Symbol;Acc:HGNC:11046]	up	1	0.140065	0.0106 (ns)
21321	ENSG00000246548	LINC02288	long intergenic non-protein coding RNA 2288 [Source:HGNC Symbol;Acc:HGNC:27505]	down	-1	-0.140026
21322	ENSG00000290862	NMRAL2P	NmrA like redox sensor 2, pseudogene [Source:NCBI gene (formerly Entrezgene);Acc:344887]	down	-1	0.140012
21323	ENSG00000200087	SNORA73B	small nucleolar RNA, H/ACA box 73B [Source:HGNC Symbol;Acc:HGNC:10116]	down	-1	-0.139993	-0.0080 (ns)
21324	ENSG00000205740	ENSG00000205740	novel transcript, antisense to GTPBP4	up	1	0.13988
21325	ENSG00000306831	ENSG00000306831	novel transcript	down	-1	-0.139822
21326	ENSG00000264070	DND1P1	DND microRNA-mediated repression inhibitor 1 pseudogene 1 [Source:HGNC Symbol;Acc:HGNC:31444]	up	1	-0.139711
21327	ENSG00000204347	BTBD17	BTB domain containing 17 [Source:HGNC Symbol;Acc:HGNC:33758]	up	1	0.139619	0.0049 (ns)
21328	ENSG00000238000	PSME2P1	proteasome activator subunit 2 pseudogene 1 [Source:HGNC Symbol;Acc:HGNC:20632]	up	1	-0.139597
21329	ENSG00000279930	ENSG00000279930	TEC	up	1	-0.139488
21330	ENSG00000289131	ENSG00000289131	novel transcript	up	1	0.139405
21331	ENSG00000249364	LINC02997	long intergenic non-protein coding RNA 2997 [Source:HGNC Symbol;Acc:HGNC:56113]	up	1	0.139384
21332	ENSG00000260493	E2F5-DT	E2F5 divergent transcript [Source:HGNC Symbol;Acc:HGNC:55393]	up	1	-0.139237
21333	ENSG00000285868	ENSG00000285868	Novel protein	up	1	0.139199
21334	ENSG00000280173	ENSG00000280173	TEC	down	-1	-0.139127
21335	ENSG00000249725	ENSG00000249725	novel transcript	up	1	0.139102
21336	ENSG00000229017	LINC01277	long intergenic non-protein coding RNA 1277 [Source:HGNC Symbol;Acc:HGNC:50334]	down	-1	-0.139082
21337	ENSG00000279558	ENSG00000279558	novel transcript	up	1	0.138978
21338	ENSG00000171044	XKR6	XK related 6 [Source:HGNC Symbol;Acc:HGNC:27806]	down	-1	-0.138925	0.0251 (sig)
21339	ENSG00000178338	ZNF354B	zinc finger protein 354B [Source:HGNC Symbol;Acc:HGNC:17197]	down	-1	-0.138895
21340	ENSG00000303765	ENSG00000303765	novel transcript	up	1	0.138728
21341	ENSG00000300524	ENSG00000300524	novel transcript, antisense to IRS2	up	1	-0.138568
21342	ENSG00000262265	ENSG00000262265	novel transcript, sense intronic to CDC27	up	1	-0.138559
21343	ENSG00000285570	ENSG00000285570	Novel transcript, antisense to CRABP2	up	1	-0.138436
21344	ENSG00000276136	ENSG00000276136	novel transcript	up	1	-0.138389
21345	ENSG00000304365	ENSG00000304365	novel transcript	up	1	-0.138367
21346	ENSG00000271335	CCNY-AS1	CCNY antisense RNA 1 [Source:HGNC Symbol;Acc:HGNC:55252]	down	-1	-0.138356
21347	ENSG00000174236	REP15	RAB15 effector protein [Source:HGNC Symbol;Acc:HGNC:33748]	up	1	0.138205	0.0021 (ns)
21348	ENSG00000225530	SP3P	Sp3 transcription factor pseudogene [Source:HGNC Symbol;Acc:HGNC:35430]	up	1	0.138167
21349	ENSG00000212123	PRR22	proline rich 22 [Source:HGNC Symbol;Acc:HGNC:28354]	up	1	0.138137	0.0018 (ns)
21350	ENSG00000288995	ENSG00000288995	novel transcript, sense intronic to ZBTB43	up	1	-0.138132
21351	ENSG00000250569	NTAN1P2	N-terminal asparagine amidase pseudogene 2 [Source:HGNC Symbol;Acc:HGNC:45262]	down	-1	-0.137902
21352	ENSG00000240809	CAP1P1	CAP1 pseudogene 1 [Source:HGNC Symbol;Acc:HGNC:31134]	up	1	0.137777
21353	ENSG00000279901	ENSG00000279901	tec	up	1	-0.137732
21354	ENSG00000297847	ENSG00000297847	novel transcript	down	-1	0.137628
21355	ENSG00000212802	RPL15P3	ribosomal protein L15 pseudogene 3 [Source:HGNC Symbol;Acc:HGNC:21538]	down	-1	-0.137289
21356	ENSG00000115368	WDR75	WD repeat domain 75 [Source:HGNC Symbol;Acc:HGNC:25725]	down	-1	-0.137242	-0.0655 (sig)
21357	ENSG00000303240	ENSG00000303240	novel transcript, antisense to ZIK1	up	1	-0.137116
21358	ENSG00000294538	ENSG00000294538	novel transcript, antisense to STMN3	up	1	0.137097
21359	ENSG00000286529	ENSG00000286529	novel transcript	down	-1	-0.13706
21360	ENSG00000101017	CD40	CD40 molecule [Source:HGNC Symbol;Acc:HGNC:11919]	down	-1	0.136972	-0.0353 (sig)
21361	ENSG00000298592	ENSG00000298592	novel transcript	down	-1	-0.136923
21362	ENSG00000303745	ENSG00000303745	novel transcript, antisense to FTH1	up	1	0.136762
21363	ENSG00000278743	ENSG00000278743	novel transcript	up	1	0.136613
21364	ENSG00000288548	ENSG00000288548	novel transcript	down	-1	-0.136599
21365	ENSG00000235613	NSRP1P1	nuclear speckle splicing regulatory protein 1 pseudogene 1 [Source:HGNC Symbol;Acc:HGNC:38087]	up	1	-0.136532
21366	ENSG00000289437	ENSG00000289437	novel transcript, sense intronic to VEZT	down	-1	-0.136307
21367	ENSG00000167272	POP5	POP5 homolog, ribonuclease P/MRP subunit [Source:HGNC Symbol;Acc:HGNC:17689]	down	-1	-0.136257	-0.0558 (sig)
21368	ENSG00000273098	ENSG00000273098	novel transcript	up	1	0.136234
21369	ENSG00000283355	ENSG00000283355	TEC	up	1	-0.136163
21370	ENSG00000168269	FOXI1	forkhead box I1 [Source:HGNC Symbol;Acc:HGNC:3815]	up	1	0.136093
21371	ENSG00000309351	ENSG00000309351	novel transcript	up	1	0.13607
21372	ENSG00000272909	ENSG00000272909	novel transcript, antisense to MTHFD1	down	-1	-0.135969
21373	ENSG00000244921	MTCYBP18	MT-CYB pseudogene 18 [Source:HGNC Symbol;Acc:HGNC:51976]	up	1	0.135877
21374	ENSG00000289034	ENSG00000289034	novel transcript	down	-1	0.135828
21375	ENSG00000277548	ENSG00000277548	novel transcript, sense intronic to CCPG1	down	-1	0.135805
21376	ENSG00000147059	SPIN2A	spindlin family member 2A [Source:HGNC Symbol;Acc:HGNC:20694]	down	-1	-0.135803
21377	ENSG00000231324	ENSG00000231324	novel transcript	down	-1	-0.135794
21378	ENSG00000295746	ENSG00000295746	novel transcript, antisense to CENPH	up	1	0.135485
21379	ENSG00000289956	ENSG00000289956	novel transcript	up	1	0.135459
21380	ENSG00000279356	ENSG00000279356	novel transcript	up	1	0.135438
21381	ENSG00000285827	ENSG00000285827	novel protein	down	-1	0.135304
21382	ENSG00000293016	ENSG00000293016	novel transcript	up	1	-0.135234
21383	ENSG00000289354	ENSG00000289354	novel transcript, sense intronic to MCF2L	up	1	-0.135188
21384	ENSG00000260816	ENSG00000260816	novel transcript, sense intronic to WWOX	up	1	0.134997
21385	ENSG00000289415	ENSG00000289415	novel transcript, antisense to CES4A	up	1	0.134804
21386	ENSG00000255182	ENSG00000255182	novel transcript, antisense to PPP1R16A	down	-1	0.134721
21387	ENSG00000178248	FAM230I	family with sequence similarity 230 member I [Source:HGNC Symbol;Acc:HGNC:52446]	down	-1	0.13465
21388	ENSG00000272081	FCHO2-DT	FCHO2 divergent transcript [Source:HGNC Symbol;Acc:HGNC:55232]	down	-1	-0.13454
21389	ENSG00000261251	EFCAB6-DT	EFCAB6 divergent transcript [Source:HGNC Symbol;Acc:HGNC:55371]	up	1	-0.134389
21390	ENSG00000188223	ENSG00000188223	novel protein	up	1	0.134295
21391	ENSG00000223537	ZBTB24-DT	ZBTB24 divergent transcript [Source:HGNC Symbol;Acc:HGNC:55872]	up	1	0.134091
21392	ENSG00000229688	CRPPA-AS1	CRPPA antisense RNA 1 [Source:HGNC Symbol;Acc:HGNC:48962]	up	1	0.133996
21393	ENSG00000236849	LINC01474	long intergenic non-protein coding RNA 1474 [Source:HGNC Symbol;Acc:HGNC:51111]	up	1	0.133981
21394	ENSG00000235908	RHOA-IT1	RHOA intronic transcript 1 [Source:HGNC Symbol;Acc:HGNC:41308]	up	1	0.133941
21395	ENSG00000298776	ENSG00000298776	novel transcript	down	-1	0.133891
21396	ENSG00000295827	ENSG00000295827	novel transcript	up	1	0.133882
21397	ENSG00000123561	SERPINA7	serpin family A member 7 [Source:HGNC Symbol;Acc:HGNC:11583]	down	-1	-0.133833
21398	ENSG00000295217	ENSG00000295217	novel transcript	up	1	0.133799
21399	ENSG00000262412	ENSG00000262412	novel transcript	up	1	0.133747
21400	ENSG00000299203	ENSG00000299203	novel transcript	up	1	0.133627
21401	ENSG00000289914	ENSG00000289914	novel transcript	up	1	-0.133623
21402	ENSG00000258377	ENSG00000258377	novel transcript	up	1	-0.133558
21403	ENSG00000299273	ENSG00000299273	novel transcript	down	-1	-0.133443
21404	ENSG00000285980	ENSG00000285980	novel transcript	up	1	-0.133443
21405	ENSG00000224363	ENSG00000224363	novel transcript	up	1	-0.133442
21406	ENSG00000260368	ENSG00000260368	novel transcript, overlapping YWHAZ	down	-1	0.133397
21407	ENSG00000272153	ENSG00000272153	novel transcript, antisense to LRRC47	up	1	0.133357
21408	ENSG00000223949	ROR1-AS1	ROR1 antisense RNA 1 [Source:HGNC Symbol;Acc:HGNC:40508]	down	-1	-0.133066
21409	ENSG00000287765	ENSG00000287765	novel transcript, antisense to TM9SF1	up	1	0.133011
21410	ENSG00000228315	GUSBP11	GUSB pseudogene 11 [Source:HGNC Symbol;Acc:HGNC:42325]	down	-1	-0.132883	0.0329 (ns)
21411	ENSG00000272100	ENSG00000272100	novel transcript, antisense to CC2D1B	down	-1	-0.13286
21412	ENSG00000255537	ENSG00000255537	novel transcript, antisense to FEZ1	down	-1	-0.132824
21413	ENSG00000286426	ENSG00000286426	novel transcript	up	1	0.13258
21414	ENSG00000279520	ENSG00000279520	tec	down	-1	-0.132466
21415	ENSG00000297195	ENSG00000297195	novel transcript	up	1	-0.13224
21416	ENSG00000286667	ENSG00000286667	novel transcript	up	1	0.131953
21417	ENSG00000118849	RARRES1	retinoic acid receptor responder 1 [Source:HGNC Symbol;Acc:HGNC:9867]	down	-1	-0.131935	0.0030 (ns)
21418	ENSG00000189423	USP32P3	ubiquitin specific peptidase 32 pseudogene 3 [Source:HGNC Symbol;Acc:HGNC:43576]	down	-1	-0.13189
21419	ENSG00000289744	ENSG00000289744	novel transcript	up	1	0.131857
21420	ENSG00000134061	CD180	CD180 molecule [Source:HGNC Symbol;Acc:HGNC:6726]	down	-1	-0.131786	-0.0009 (ns)
21421	ENSG00000257303	CNPY2-AS1	CNPY2 antisense RNA 1 [Source:HGNC Symbol;Acc:HGNC:55480]	down	-1	-0.131643
21422	ENSG00000306092	ENSG00000306092	novel transcript	up	1	-0.1316
21423	ENSG00000296453	ENSG00000296453	novel transcript	down	-1	0.131534
21424	ENSG00000280384	ENSG00000280384	novel transcript, sense intronic to PPARA	up	1	-0.131479
21425	ENSG00000256092	SBNO1-AS1	SBNO1 antisense RNA 1 [Source:HGNC Symbol;Acc:HGNC:54355]	down	-1	-0.13143
21426	ENSG00000272916	ENSG00000272916	novel transcript	down	-1	0.131347
21427	ENSG00000259780	ENSG00000259780	novel transcript	down	-1	0.131318
21428	ENSG00000277448	LINC02338	long intergenic non-protein coding RNA 2338 [Source:HGNC Symbol;Acc:HGNC:53258]	up	1	0.1313
21429	ENSG00000279571	ENSG00000279571	novel transcript	down	-1	-0.131212
21430	ENSG00000200534	SNORA33	small nucleolar RNA, H/ACA box 33 [Source:HGNC Symbol;Acc:HGNC:32623]	down	-1	-0.130938	-0.0196 (sig)
21431	ENSG00000288823	ENSG00000288823	novel transcript	up	1	-0.13092
21432	ENSG00000273420	ENSG00000273420	novel transcript	down	-1	-0.130888
21433	ENSG00000260160	ENSG00000260160	PROK2 divergent transcript [Source:HGNC Symbol;Acc:HGNC:58092]	up	1	-0.130625
21434	ENSG00000265217	ENSG00000265217	novel transcript	up	1	0.130193
21435	ENSG00000270722	RNVU1-31	RNA, variant U1 small nuclear 31 [Source:HGNC Symbol;Acc:HGNC:54448]	down	-1	0.130029
21436	ENSG00000253875	ENSG00000253875	novel transcript	down	-1	-0.129957
21437	ENSG00000308415	DDX11L2	DEAD/H-box helicase 11 like 2 (pseudogene) [Source:NCBI gene (formerly Entrezgene);Acc:84771]	up	1	-0.129952
21438	ENSG00000273007	ENSG00000273007	novel transcript, antisense to FGF2	down	-1	0.129863
21439	ENSG00000258824	ENSG00000258824	novel transcript	up	1	-0.129708
21440	ENSG00000281501	SEPSECS-AS1	SEPSECS antisense RNA 1 (head to head) [Source:HGNC Symbol;Acc:HGNC:27737]	up	1	-0.129571
21441	ENSG00000215481	BCRP3	BCR pseudogene 3 [Source:NCBI gene (formerly Entrezgene);Acc:644165]	down	-1	0.129364
21442	ENSG00000213742	ZNF337-AS1	ZNF337 antisense RNA 1 [Source:HGNC Symbol;Acc:HGNC:40759]	down	-1	-0.129064
21443	ENSG00000303341	ENSG00000303341	novel transcript	up	1	-0.129009
21444	ENSG00000124215	CDH26	cadherin 26 [Source:HGNC Symbol;Acc:HGNC:15902]	up	1	0.128788	0.0165 (ns)
21445	ENSG00000224846	NQO2-AS1	NQO2 antisense RNA 1 [Source:HGNC Symbol;Acc:HGNC:40407]	down	-1	-0.128714
21446	ENSG00000125813	PAX1	paired box 1 [Source:HGNC Symbol;Acc:HGNC:8615]	up	1	-0.128549
21447	ENSG00000285085	ENSG00000285085	novel protein	down	-1	-0.12851
21448	ENSG00000158764	ITLN2	intelectin 2 [Source:HGNC Symbol;Acc:HGNC:20599]	up	1	0.128229
21449	ENSG00000126838	PZP	PZP alpha-2-macroglobulin like [Source:HGNC Symbol;Acc:HGNC:9750]	up	1	-0.128223
21450	ENSG00000141378	PTRH2	peptidyl-tRNA hydrolase 2 [Source:HGNC Symbol;Acc:HGNC:24265]	down	-1	-0.128141	-0.0064 (ns)
21451	ENSG00000229221	HNRNPA1P66	heterogeneous nuclear ribonucleoprotein A1 pseudogene 66 [Source:HGNC Symbol;Acc:HGNC:48796]	up	1	0.128108
21452	ENSG00000275674	ENSG00000275674	novel protein	up	1	-0.127883
21453	ENSG00000216316	RPL13AP15	ribosomal protein L13a pseudogene 15 [Source:HGNC Symbol;Acc:HGNC:36883]	up	1	0.127626
21454	ENSG00000293245	ENSG00000293245	novel transcript	up	1	0.127549
21455	ENSG00000197245	FAM110D	family with sequence similarity 110 member D [Source:HGNC Symbol;Acc:HGNC:25860]	down	-1	-0.127541
21456	ENSG00000257139	LINC02821	long intergenic non-protein coding RNA 2821 [Source:HGNC Symbol;Acc:HGNC:54352]	down	-1	-0.127509
21457	ENSG00000269425	ENSG00000269425	novel transcript, antisense to STAP2	up	1	0.127403
21458	ENSG00000214558	ZC3H11C	zinc finger CCCH-type containing 11C [Source:HGNC Symbol;Acc:HGNC:56304]	up	1	0.127356
21459	ENSG00000249641	HOXC13-AS	HOXC13 antisense RNA [Source:HGNC Symbol;Acc:HGNC:43753]	down	-1	-0.127228
21460	ENSG00000196096	SPAG16-DT	SPAG16 divergent transcript [Source:HGNC Symbol;Acc:HGNC:52674]	down	-1	0.127221
21461	ENSG00000176732	PFN4	profilin family member 4 [Source:HGNC Symbol;Acc:HGNC:31103]	up	1	0.127192	0.0090 (ns)
21462	ENSG00000259295	CSPG4P12	chondroitin sulfate proteoglycan 4 pseudogene 12 [Source:HGNC Symbol;Acc:HGNC:48362]	up	1	-0.127046
21463	ENSG00000167194	C16orf92	chromosome 16 open reading frame 92 [Source:HGNC Symbol;Acc:HGNC:26346]	down	-1	-0.127045
21464	ENSG00000241269	ENSG00000241269	novel transcript	up	1	0.126952
21465	ENSG00000291125	ENSG00000291125	novel transcript	up	1	0.126951
21466	ENSG00000249035	CLMAT3	colorectal liver metastasis associated transcript 3 [Source:HGNC Symbol;Acc:HGNC:52287]	down	-1	-0.126909
21467	ENSG00000280119	ENSG00000280119	TEC	up	1	0.126758
21468	ENSG00000302422	ENSG00000302422	novel transcript	up	1	0.12664
21469	ENSG00000138379	MSTN	myostatin [Source:HGNC Symbol;Acc:HGNC:4223]	up	1	0.126569
21470	ENSG00000289245	ENSG00000289245	novel transcript	down	-1	-0.126525
21471	ENSG00000293276	ENSG00000293276	novel transcript	down	-1	-0.126513
21472	ENSG00000293210	SSR4P1	signal sequence receptor subunit 4 pseudogene 1 [Source:NCBI gene (formerly Entrezgene);Acc:728039]	down	-1	-0.126422
21473	ENSG00000223638	RFPL4A	ret finger protein like 4A [Source:HGNC Symbol;Acc:HGNC:16449]	up	1	-0.126343
21474	ENSG00000289410	ENSG00000289410	novel transcript	up	1	-0.126283
21475	ENSG00000187950	OVCH1	ovochymase 1 [Source:HGNC Symbol;Acc:HGNC:23080]	up	1	-0.126265	0.0014 (ns)
21476	ENSG00000261560	ENSG00000261560	novel transcript, sense intronic to GSPT1	up	1	-0.126202
21477	ENSG00000246777	DYNC1LI2-DT	DYNC1LI2 divergent transcript [Source:HGNC Symbol;Acc:HGNC:52990]	down	-1	-0.12608
21478	ENSG00000297836	ENSG00000297836	novel transcript	up	1	-0.126019
21479	ENSG00000279122	ENSG00000279122	novel transcript	down	-1	-0.126018
21480	ENSG00000295329	ENSG00000295329	novel transcript, antisense to EFHC1 and PAQR8	down	-1	0.125974
21481	ENSG00000259200	ENSG00000259200	novel transcript	up	1	0.125853
21482	ENSG00000306520	ENSG00000306520	novel transcript	down	-1	-0.125712
21483	ENSG00000293879	ENSG00000293879	novel transcript	down	-1	0.125278
21484	ENSG00000275854	ENSG00000275854	novel transcript, sense intronic to YARS2	down	-1	-0.125197
21485	ENSG00000308658	ENSG00000308658	novel transcript, antisense to DDX6	down	-1	0.125179
21486	ENSG00000225725	FAM66E	family with sequence similarity 66 member E [Source:HGNC Symbol;Acc:HGNC:18735]	up	1	0.125141
21487	ENSG00000239039	SNORD13	small nucleolar RNA, C/D box 13 [Source:HGNC Symbol;Acc:HGNC:32711]	down	-1	0.12476	-0.1440 (sig)
21488	ENSG00000232626	ENSG00000232626	FK506 binding protein 8, 38kDa (FKBP8) pseudogene	down	-1	-0.124705
21489	ENSG00000285953	ENSG00000285953	novel protein	up	1	0.124694
21490	ENSG00000233108	GLCCI1-DT	GLCCI1 divergent transcript [Source:HGNC Symbol;Acc:HGNC:40852]	up	1	0.124531
21491	ENSG00000181830	SLC35C1	solute carrier family 35 member C1 [Source:HGNC Symbol;Acc:HGNC:20197]	up	1	0.124453	-0.0070 (ns)
21492	ENSG00000159708	LRRC36	leucine rich repeat containing 36 [Source:HGNC Symbol;Acc:HGNC:25615]	up	1	-0.124436	-0.0045 (ns)
21493	ENSG00000293358	ENSG00000293358	novel transcript	down	-1	0.124225
21494	ENSG00000307465	ENSG00000307465	novel transcript	down	-1	0.124195
21495	ENSG00000263235	ENSG00000263235	novel transcript, sense overlapping TRAP1	down	-1	0.124184
21496	ENSG00000291083	CYP2B7P	cytochrome P450 family 2 subfamily B member 7, pseudogene [Source:NCBI gene (formerly Entrezgene);Acc:1556]	down	-1	-0.124177
21497	ENSG00000285508	ENSG00000285508	novel protein	up	1	0.123904
21498	ENSG00000261436	ENSG00000261436	novel transcript	up	1	-0.123678
21499	ENSG00000167419	LPO	lactoperoxidase [Source:HGNC Symbol;Acc:HGNC:6678]	down	-1	-0.123585
21500	ENSG00000294759	ENSG00000294759	novel transcript	down	-1	0.123577
21501	ENSG00000233123	LINC01007	long intergenic non-protein coding RNA 1007 [Source:HGNC Symbol;Acc:HGNC:48973]	down	-1	0.123514
21502	ENSG00000205236	ENSG00000205236	novel protein, UPK3BL-RASA4 readthrough	up	1	0.123391
21503	ENSG00000285755	ENSG00000285755	Novel transcript	down	-1	-0.12334
21504	ENSG00000295494	ENSG00000295494	novel transcript	up	1	-0.123306
21505	ENSG00000271888	JARID2-DT	JARID2 divergent transcript [Source:HGNC Symbol;Acc:HGNC:55240]	down	-1	0.123182
21506	ENSG00000287595	ENSG00000287595	novel transcript	down	-1	0.123076
21507	ENSG00000290870	ENSG00000290870	novel transcript	up	1	-0.123049
21508	ENSG00000204889	KRT40	keratin 40 [Source:HGNC Symbol;Acc:HGNC:26707]	up	1	0.122888
21509	ENSG00000204311	PJVK	pejvakin [Source:HGNC Symbol;Acc:HGNC:29502]	down	-1	0.12274	-0.0002 (ns)
21510	ENSG00000294760	ENSG00000294760	novel transcript, antisense to HEATR6	up	1	0.122736
21511	ENSG00000293033	ENSG00000293033	novel transcript	up	1	0.122447
21512	ENSG00000286585	ENSG00000286585	novel transcript	up	1	-0.122096
21513	ENSG00000188693	CYP51A1-AS1	CYP51A1 antisense RNA 1 [Source:HGNC Symbol;Acc:HGNC:50694]	down	-1	-0.121947
21514	ENSG00000217455	ENSG00000217455	novel transcript	up	1	-0.121612
21515	ENSG00000307857	ENSG00000307857	novel transcript	down	-1	-0.121582
21516	ENSG00000264895	ENSG00000264895	novel transcript, sense intronic to MBTD1	up	1	-0.121524
21517	ENSG00000279476	ENSG00000279476	novel transcript	up	1	-0.121432
21518	ENSG00000285103	EMICERI	EQTN MOB3B IFNK C9orf72 enhancer RNA I [Source:HGNC Symbol;Acc:HGNC:53656]	up	1	0.121346
21519	ENSG00000069943	PIGB	phosphatidylinositol glycan anchor biosynthesis class B [Source:HGNC Symbol;Acc:HGNC:8959]	up	1	0.12116	0.0125 (ns)
21520	ENSG00000289361	ENSG00000289361	novel transcript	up	1	-0.121088
21521	ENSG00000287773	ENSG00000287773	novel transcript, antisense to TRIOBP	down	-1	-0.121013
21522	ENSG00000197576	HOXA4	homeobox A4 [Source:HGNC Symbol;Acc:HGNC:5105]	up	1	0.121006	-0.0009 (ns)
21523	ENSG00000303606	ENSG00000303606	novel transcript	up	1	-0.121002
21524	ENSG00000298430	ENSG00000298430	novel transcript	up	1	0.120951
21525	ENSG00000260573	ENSG00000260573	novel transcript	up	1	0.120731
21526	ENSG00000203722	RAET1G	retinoic acid early transcript 1G [Source:HGNC Symbol;Acc:HGNC:16795]	up	1	0.1206	0.0002 (ns)
21527	ENSG00000293629	ENSG00000293629	HOTAIRM1-HOXA-AS2 readthrough transcript	down	-1	-0.120378
21528	ENSG00000100211	CBY1	chibby 1, beta catenin antagonist [Source:HGNC Symbol;Acc:HGNC:1307]	down	-1	-0.120107	-0.0295 (sig)
21529	ENSG00000201955	RNY3P1	RNY3 pseudogene 1 [Source:HGNC Symbol;Acc:HGNC:42477]	down	-1	-0.119965
21530	ENSG00000263603	ENSG00000263603	novel transcript	down	-1	0.119919
21531	ENSG00000092421	SEMA6A	semaphorin 6A [Source:HGNC Symbol;Acc:HGNC:10738]	up	1	-0.119914	0.0050 (ns)
21532	ENSG00000258354	ENSG00000258354	microRNA 3180-1	down	-1	0.119903
21533	ENSG00000255434	ENSG00000255434	novel transcript	up	1	0.119793
21534	ENSG00000188785	ZNF548	zinc finger protein 548 [Source:HGNC Symbol;Acc:HGNC:26561]	up	1	-0.119789	-0.0285 (ns)
21535	ENSG00000266467	RN7SL220P	RNA, 7SL, cytoplasmic 220, pseudogene [Source:HGNC Symbol;Acc:HGNC:46236]	up	1	0.119763
21536	ENSG00000225093	RPL3P7	ribosomal protein L3 pseudogene 7 [Source:HGNC Symbol;Acc:HGNC:36797]	down	-1	-0.119757
21537	ENSG00000278611	ZNF426-DT	ZNF426 divergent transcript [Source:HGNC Symbol;Acc:HGNC:53777]	up	1	0.119684
21538	ENSG00000289555	ENSG00000289555	novel transcript, antisense to STK25	down	-1	-0.119676
21539	ENSG00000141738	GRB7	growth factor receptor bound protein 7 [Source:HGNC Symbol;Acc:HGNC:4567]	up	1	0.119635	0.0061 (ns)
21540	ENSG00000279940	ENSG00000279940	novel transcript	down	-1	0.119466
21541	ENSG00000305995	ENSG00000305995	novel transcript, antisense to TMOD3	down	-1	-0.119346
21542	ENSG00000182685	BRICD5	BRICHOS domain containing 5 [Source:HGNC Symbol;Acc:HGNC:28309]	up	1	0.119274	0.0094 (ns)
21543	ENSG00000290886	ENSG00000290886	novel transcript	up	1	-0.119133
21544	ENSG00000287883	ENSG00000287883	novel transcript	up	1	0.118979
21545	ENSG00000255730	ENSG00000255730	novel protein	down	-1	-0.118895
21546	ENSG00000304661	ENSG00000304661	novel transcript	up	1	0.118708
21547	ENSG00000261441	POLG-DT	POLG divergent transcript [Source:HGNC Symbol;Acc:HGNC:55363]	down	-1	0.118601
21548	ENSG00000246225	ENSG00000246225	novel transcript, antisense to SVIP	up	1	0.118601
21549	ENSG00000119965	C10orf88	chromosome 10 open reading frame 88 [Source:HGNC Symbol;Acc:HGNC:25822]	up	1	-0.118582	-0.0183 (ns)
21550	ENSG00000114487	MORC1	MORC family CW-type zinc finger 1 [Source:HGNC Symbol;Acc:HGNC:7198]	up	1	0.118447	0.0097 (ns)
21551	ENSG00000238099	LINC01625	long intergenic non-protein coding RNA 1625 [Source:HGNC Symbol;Acc:HGNC:52052]	up	1	0.118434
21552	ENSG00000184206	GOLGA6L4	golgin A6 family like 4 [Source:HGNC Symbol;Acc:HGNC:27256]	up	1	-0.118337
21553	ENSG00000304215	ENSG00000304215	novel transcript, antisense to CHMP6	down	-1	0.118305
21554	ENSG00000292434	KCNJ6-AS1	KCNJ6 antisense RNA 1 [Source:NCBI gene (formerly Entrezgene);Acc:105372799]	up	1	0.118108
21555	ENSG00000293752	ENSG00000293752	novel transcript, antisense to B3GAT2	up	1	-0.118016
21556	ENSG00000309093	ENSG00000309093	novel transcript	down	-1	-0.117997
21557	ENSG00000236914	LINC01852	long intergenic non-protein coding RNA 1852 [Source:HGNC Symbol;Acc:HGNC:52668]	down	-1	0.117723
21558	ENSG00000111711	GOLT1B	golgi transport 1B [Source:HGNC Symbol;Acc:HGNC:20175]	down	-1	-0.117611	-0.0426 (ns)
21559	ENSG00000221947	XKR9	XK related 9 [Source:HGNC Symbol;Acc:HGNC:20937]	up	1	-0.117604
21560	ENSG00000305205	FAM88D	family with sequence similarity 88 member D [Source:HGNC Symbol;Acc:HGNC:56160]	up	1	0.117549
21561	ENSG00000234129	HCCS-DT	HCCS divergent transcript [Source:HGNC Symbol;Acc:HGNC:55698]	down	-1	-0.117473
21562	ENSG00000258940	MIA2-AS1	MIA2 antisense RNA 1 [Source:HGNC Symbol;Acc:HGNC:55436]	up	1	0.117339
21563	ENSG00000255639	ENSG00000255639	novel protein	up	1	-0.117255
21564	ENSG00000145348	TBCK	TBC1 domain containing kinase [Source:HGNC Symbol;Acc:HGNC:28261]	down	-1	-0.117173	-0.0111 (ns)
21565	ENSG00000226029	LINC01772	long intergenic non-protein coding RNA 1772 [Source:HGNC Symbol;Acc:HGNC:52562]	down	-1	-0.11716
21566	ENSG00000273179	ENSG00000273179	SPON2 antisense RNA 1 [Source:HGNC Symbol;Acc:HGNC:58121]	up	1	0.117157
21567	ENSG00000260193	LINC02846	long intergenic non-protein coding RNA 2846 [Source:HGNC Symbol;Acc:HGNC:54381]	down	-1	-0.117145
21568	ENSG00000146232	NFKBIE	NFKB inhibitor epsilon [Source:HGNC Symbol;Acc:HGNC:7799]	down	-1	0.117057	-0.0117 (ns)
21569	ENSG00000289462	ENSG00000289462	novel transcript	up	1	-0.116822
21570	ENSG00000232940	HCG25	HLA complex group 25 [Source:HGNC Symbol;Acc:HGNC:20196]	up	1	-0.11681
21571	ENSG00000308228	ENSG00000308228	novel transcript	down	-1	-0.116657
21572	ENSG00000306886	ENSG00000306886	novel transcript	down	-1	0.116629
21573	ENSG00000123415	SMUG1	single-strand-selective monofunctional uracil-DNA glycosylase 1 [Source:HGNC Symbol;Acc:HGNC:17148]	down	-1	-0.116482	-0.0111 (ns)
21574	ENSG00000250938	MAD2L1-DT	MAD2L1 divergent transcript [Source:HGNC Symbol;Acc:HGNC:55546]	down	-1	0.11639
21575	ENSG00000289477	ENSG00000289477	novel transcript	down	-1	-0.116164
21576	ENSG00000236519	LINC01424	long intergenic non-protein coding RNA 1424 [Source:HGNC Symbol;Acc:HGNC:40558]	up	1	-0.116158
21577	ENSG00000266402	SNHG25	small nucleolar RNA host gene 25 [Source:HGNC Symbol;Acc:HGNC:51534]	up	1	0.11615
21578	ENSG00000248918	ENSG00000248918	novel transcript	down	-1	-0.116118
21579	ENSG00000227258	SMIM2-AS1	SMIM2 antisense RNA 1 [Source:HGNC Symbol;Acc:HGNC:42674]	down	-1	0.116069
21580	ENSG00000254759	NAP1L1P1	nucleosome assembly protein 1 like 1 pseudogene 1 [Source:HGNC Symbol;Acc:HGNC:38004]	down	-1	0.116066
21581	ENSG00000290929	ENSG00000290929	novel transcript	up	1	-0.116051
21582	ENSG00000295178	ENSG00000295178	novel transcript, antisense to TRAF5	down	-1	0.116043
21583	ENSG00000278703	ENSG00000278703	novel transcript	down	-1	0.115971
21584	ENSG00000307327	ENSG00000307327	novel transcript	up	1	0.115905
21585	ENSG00000304309	ENSG00000304309	novel transcript	up	1	-0.115842
21586	ENSG00000302013	ENSG00000302013	novel transcript, antisense to CSMD1	up	1	-0.115836
21587	ENSG00000288739	ENSG00000288739	novel transcript, antisense to USP51	down	-1	0.115787
21588	ENSG00000116652	DLEU2L	deleted in lymphocytic leukemia 2 like [Source:HGNC Symbol;Acc:HGNC:13225]	down	-1	-0.1157
21589	ENSG00000225555	ENSG00000225555	novel transcript	up	1	0.115485
21590	ENSG00000251287	ALG1L2	ALG1 chitobiosyldiphosphodolichol beta-mannosyltransferase like 2 [Source:HGNC Symbol;Acc:HGNC:37258]	down	-1	0.115305
21591	ENSG00000261338	ENSG00000261338	novel transcript, overlapping to ARPC2 and GPBAR1	up	1	0.115289
21592	ENSG00000273454	ENSG00000273454	novel transcript	up	1	0.115207
21593	ENSG00000279344	ENSG00000279344	novel transcript	up	1	0.115184
21594	ENSG00000293626	ENSG00000293626	novel protein	down	-1	-0.115094
21595	ENSG00000280347	ENSG00000280347	TEC	up	1	0.114905
21596	ENSG00000196372	ASB13	ankyrin repeat and SOCS box containing 13 [Source:HGNC Symbol;Acc:HGNC:19765]	down	-1	-0.114878	0.0089 (ns)
21597	ENSG00000113924	HGD	homogentisate 1,2-dioxygenase [Source:HGNC Symbol;Acc:HGNC:4892]	down	-1	0.114866	0.0368 (sig)
21598	ENSG00000100575	TIMM9	translocase of inner mitochondrial membrane 9 [Source:HGNC Symbol;Acc:HGNC:11819]	down	-1	-0.114662	-0.0421 (sig)
21599	ENSG00000302220	ENSG00000302220	novel transcript	up	1	-0.114615
21600	ENSG00000251682	ENSG00000251682	DEAD (Asp-Glu-Ala-Asp) box polypeptide 25 (DDX25) pseudogene	down	-1	0.114528
21601	ENSG00000276255	LINC02809	long intergenic non-protein coding RNA 2809 [Source:HGNC Symbol;Acc:HGNC:54341]	up	1	-0.114472
21602	ENSG00000294215	ENSG00000294215	novel transcript	up	1	0.11447
21603	ENSG00000148482	SLC39A12	solute carrier family 39 member 12 [Source:HGNC Symbol;Acc:HGNC:20860]	down	-1	0.114389	0.0041 (ns)
21604	ENSG00000229525	DNPEP-AS1	DNPEP antisense RNA 1 [Source:HGNC Symbol;Acc:HGNC:55789]	up	1	-0.114383
21605	ENSG00000184730	APOBR	apolipoprotein B receptor [Source:HGNC Symbol;Acc:HGNC:24087]	up	1	0.114228	0.0643 (sig)
21606	ENSG00000305783	ENSG00000305783	novel transcript	down	-1	0.114223
21607	ENSG00000267264	VN1R95P	vomeronasal 1 receptor 95 pseudogene [Source:HGNC Symbol;Acc:HGNC:37415]	up	1	0.114159
21608	ENSG00000271991	TTC32-DT	TTC32 divergent transcript [Source:HGNC Symbol;Acc:HGNC:55236]	up	1	-0.114092
21609	ENSG00000202198	7SK	7SK RNA [Source:RFAM;Acc:RF00100]	down	-1	-0.114059
21610	ENSG00000214708	ENSG00000214708	novel transcript, antisense to RHOT1	up	1	0.113838
21611	ENSG00000302585	ENSG00000302585	novel transcript	down	-1	-0.113783
21612	ENSG00000290860	CCT6P3	chaperonin containing TCP1 subunit 6 pseudogene 3 [Source:NCBI gene (formerly Entrezgene);Acc:643180]	up	1	0.113773
21613	ENSG00000254741	ENSG00000254741	novel transcript	down	-1	-0.113708
21614	ENSG00000293721	ENSG00000293721	novel transcript, antisense to ST8SIA3	down	-1	0.113393
21615	ENSG00000269243	ENSG00000269243	HSH2D and RAB8A antisense RNA 1 [Source:HGNC Symbol;Acc:HGNC:58332]	up	1	-0.113337
21616	ENSG00000229178	ENSG00000229178	novel transcript	down	-1	0.113328
21617	ENSG00000259736	CRTC3-AS1	CRTC3 antisense RNA 1 [Source:HGNC Symbol;Acc:HGNC:51433]	up	1	-0.1133
21618	ENSG00000151117	TMEM86A	transmembrane protein 86A [Source:HGNC Symbol;Acc:HGNC:26890]	up	1	0.112903	0.0040 (ns)
21619	ENSG00000307172	ENSG00000307172	novel transcript	down	-1	-0.112821
21620	ENSG00000051128	HOMER3	homer scaffold protein 3 [Source:HGNC Symbol;Acc:HGNC:17514]	up	1	0.112642	0.0261 (sig)
21621	ENSG00000267662	TSHZ3-AS1	TSHZ3 antisense RNA 1 [Source:HGNC Symbol;Acc:HGNC:55288]	down	-1	-0.112513
21622	ENSG00000212127	TAS2R14	taste 2 receptor member 14 [Source:HGNC Symbol;Acc:HGNC:14920]	up	1	-0.112443	-0.0003 (ns)
21623	ENSG00000303047	ENSG00000303047	novel transcript, antisense to ST6GAL2	up	1	0.112392
21624	ENSG00000249618	LINC02465	long intergenic non-protein coding RNA 2465 [Source:HGNC Symbol;Acc:HGNC:53403]	up	1	-0.112329
21625	ENSG00000258422	ENSG00000258422	novel transcript, antisense to SLC8A3	down	-1	-0.112275
21626	ENSG00000184350	MRGPRE	MAS related GPR family member E [Source:HGNC Symbol;Acc:HGNC:30694]	up	1	-0.11226	0.0076 (ns)
21627	ENSG00000280106	ENSG00000280106	TEC	up	1	0.112218
21628	ENSG00000139344	AMDHD1	amidohydrolase domain containing 1 [Source:HGNC Symbol;Acc:HGNC:28577]	up	1	0.11221	0.0040 (ns)
21629	ENSG00000204446	LINC02872	long intergenic non-protein coding RNA 2872 [Source:HGNC Symbol;Acc:HGNC:33817]	up	1	0.112085
21630	ENSG00000260892	ENSG00000260892	novel transcript, antisense to CSPG4	up	1	-0.112047
21631	ENSG00000198547	C20orf203	chromosome 20 open reading frame 203 [Source:HGNC Symbol;Acc:HGNC:26592]	up	1	-0.111951
21632	ENSG00000269978	ENSG00000269978	novel transcript	down	-1	0.111916
21633	ENSG00000185808	PIGP	phosphatidylinositol glycan anchor biosynthesis class P [Source:HGNC Symbol;Acc:HGNC:3046]	down	-1	-0.111786	-0.0626 (sig)
21634	ENSG00000290898	AGAP12P	ArfGAP with GTPase domain, ankyrin repeat and PH domain 12, pseudogene [Source:NCBI gene (formerly Entrezgene);Acc:414224]	down	-1	0.111737
21635	ENSG00000232470	ENSG00000232470	novel transcript	down	-1	-0.111715
21636	ENSG00000276248	ENSG00000276248	novel transcript, sense intronic to TMCO3	up	1	0.111677
21637	ENSG00000266066	POLRMTP1	RNA polymerase mitochondrial pseudogene 1 [Source:HGNC Symbol;Acc:HGNC:28865]	down	-1	-0.111537
21638	ENSG00000221852	KRTAP1-5	keratin associated protein 1-5 [Source:HGNC Symbol;Acc:HGNC:16777]	down	-1	-0.111453	-0.0016 (ns)
21639	ENSG00000279407	ENSG00000279407	TEC	up	1	-0.111443
21640	ENSG00000308766	ENSG00000308766	novel transcript, antisense to FSTL3	up	1	0.111384
21641	ENSG00000262712	ENSG00000262712	novel transcript	down	-1	-0.111366
21642	ENSG00000289960	ENSG00000289960	novel transcript, sense intronic to DGCR8	up	1	-0.111289
21643	ENSG00000285531	ENSG00000285531	LLP homolog, long-term synaptic facilitation ( LLPH) pseudogene	up	1	-0.11123
21644	ENSG00000289559	ENSG00000289559	novel transcript	up	1	0.111211
21645	ENSG00000169752	NRG4	neuregulin 4 [Source:HGNC Symbol;Acc:HGNC:29862]	up	1	0.111154	-0.0006 (ns)
21646	ENSG00000273014	ENSG00000273014	novel transcript	down	-1	-0.111086
21647	ENSG00000214018	RRM2P3	ribonucleotide reductase M2 polypeptide pseudogene 3 [Source:HGNC Symbol;Acc:HGNC:10455]	up	1	-0.111074
21648	ENSG00000148339	SLC25A25	solute carrier family 25 member 25 [Source:HGNC Symbol;Acc:HGNC:20663]	up	1	0.111032	-0.0327 (sig)
21649	ENSG00000213609	RPL7AP50	ribosomal protein L7a pseudogene 50 [Source:HGNC Symbol;Acc:HGNC:36117]	down	-1	0.111014
21650	ENSG00000260810	ENSG00000260810	novel transcript	down	-1	0.110921
21651	ENSG00000186395	KRT10	keratin 10 [Source:HGNC Symbol;Acc:HGNC:6413]	up	1	0.110804	-0.0303 (ns)
21652	ENSG00000271553	ENSG00000271553	novel transcript	up	1	0.110796
21653	ENSG00000121089	NACA3P	NACA family member 3, pseudogene [Source:HGNC Symbol;Acc:HGNC:33442]	down	-1	0.110667
21654	ENSG00000236268	LINC01361	long intergenic non-protein coding RNA 1361 [Source:HGNC Symbol;Acc:HGNC:50595]	up	1	-0.110591
21655	ENSG00000261478	ENSG00000261478	novel transcript	down	-1	-0.110516
21656	ENSG00000272888	CHASERR	CHD2 adjacent suppressive regulatory RNA [Source:HGNC Symbol;Acc:HGNC:48626]	down	-1	-0.110378
21657	ENSG00000253877	LINC01608	long intergenic non-protein coding RNA 1608 [Source:HGNC Symbol;Acc:HGNC:51662]	up	1	0.110238
21658	ENSG00000134463	ECHDC3	enoyl-CoA hydratase domain containing 3 [Source:HGNC Symbol;Acc:HGNC:23489]	down	-1	-0.11023	0.0464 (sig)
21659	ENSG00000069399	BCL3	BCL3 transcription coactivator [Source:HGNC Symbol;Acc:HGNC:998]	up	1	0.110201	0.0925 (sig)
21660	ENSG00000243508	DNAJB6P7	DNAJB6 pseudogene 7 [Source:HGNC Symbol;Acc:HGNC:54760]	up	1	-0.109988
21661	ENSG00000307365	ENSG00000307365	novel transcript, antisense to TRIOBP	down	-1	-0.109949
21662	ENSG00000228929	RPS13P2	ribosomal protein S13 pseudogene 2 [Source:HGNC Symbol;Acc:HGNC:36364]	down	-1	-0.10991
21663	ENSG00000277511	ENSG00000277511	novel transcript	up	1	0.109867
21664	ENSG00000242028	HYPK	huntingtin interacting protein K [Source:HGNC Symbol;Acc:HGNC:18418]	down	-1	-0.109866	0.0495 (ns)
21665	ENSG00000249743	ENSG00000249743	novel transcript	up	1	0.109622
21666	ENSG00000277831	ENSG00000277831	novel transcript	up	1	-0.10959
21667	ENSG00000134183	GNAT2	G protein subunit alpha transducin 2 [Source:HGNC Symbol;Acc:HGNC:4394]	up	1	-0.109585	0.0034 (ns)
21668	ENSG00000300231	ENSG00000300231	novel transcript	up	1	0.10946
21669	ENSG00000276603	ENSG00000276603	novel transcript, sense intronic to BLCAP	up	1	0.10943
21670	ENSG00000187953	PMS2CL	PMS2 C-terminal like (pseudogene) [Source:HGNC Symbol;Acc:HGNC:30061]	down	-1	0.109418	0.0035 (ns)
21671	ENSG00000265489	ARHGAP44-AS1	ARHGAP44 and MYOCD antisense RNA 1 [Source:HGNC Symbol;Acc:HGNC:55326]	down	-1	-0.109287
21672	ENSG00000255435	TTC36-AS1	TTC36 and KMT2A antisense RNA 1 [Source:HGNC Symbol;Acc:HGNC:55495]	down	-1	-0.109165
21673	ENSG00000205078	SYCE1L	synaptonemal complex central element protein 1 like [Source:HGNC Symbol;Acc:HGNC:37236]	up	1	0.109032
21674	ENSG00000196388	INCA1	inhibitor of CDK, cyclin A1 interacting protein 1 [Source:HGNC Symbol;Acc:HGNC:32224]	up	1	-0.108799	-0.0002 (ns)
21675	ENSG00000259045	MTCO1P2	MT-CO1 pseudogene 2 [Source:HGNC Symbol;Acc:HGNC:19932]	up	1	0.108776
21676	ENSG00000227359	LINC02936	long intergenic non-protein coding RNA 2936 [Source:HGNC Symbol;Acc:HGNC:55940]	up	1	0.108745
21677	ENSG00000226803	ZNF451-AS1	ZNF451 regulatory antisense RNA 1 [Source:HGNC Symbol;Acc:HGNC:53824]	down	-1	0.10863
21678	ENSG00000288596	C8orf44	chromosome 8 putative open reading frame 44 [Source:HGNC Symbol;Acc:HGNC:25646]	up	1	-0.108532	-0.0023 (ns)
21679	ENSG00000306461	ENSG00000306461	novel transcript	down	-1	0.108229
21680	ENSG00000304895	ENSG00000304895	novel transcript	down	-1	-0.108229
21681	ENSG00000308452	ENSG00000308452	novel transcript	up	1	-0.10816
21682	ENSG00000250461	ENSG00000250461	family with sequence similarity 133, member B (FAM133B) pseudogene	down	-1	-0.10798
21683	ENSG00000237732	CT75	cancer/testis associated transcript 75 [Source:HGNC Symbol;Acc:HGNC:37174]	up	1	-0.107972
21684	ENSG00000101197	BIRC7	baculoviral IAP repeat containing 7 [Source:HGNC Symbol;Acc:HGNC:13702]	up	1	0.107923
21685	ENSG00000298498	ENSG00000298498	novel transcript	up	1	-0.107815
21686	ENSG00000260880	HCCAT5	hepatocellular carcinoma associated transcript 5 [Source:HGNC Symbol;Acc:HGNC:48612]	up	1	0.107681
21687	ENSG00000272717	ENSG00000272717	novel transcript, antisense to SETD7	down	-1	0.107505
21688	ENSG00000289499	ENSG00000289499	novel transcript	down	-1	0.107448
21689	ENSG00000229043	ZFAND2A-DT	ZFAND2A divergent transcript [Source:HGNC Symbol;Acc:HGNC:41187]	up	1	0.107383
21690	ENSG00000151364	KCTD14	potassium channel tetramerization domain containing 14 [Source:HGNC Symbol;Acc:HGNC:23295]	up	1	0.107345	-0.0005 (ns)
21691	ENSG00000229994	RPL5P4	ribosomal protein L5 pseudogene 4 [Source:HGNC Symbol;Acc:HGNC:36095]	up	1	-0.107343
21692	ENSG00000253133	GPAT4-AS1	GPAT4 and GINS4 antisense RNA 1 [Source:HGNC Symbol;Acc:HGNC:55539]	up	1	-0.107276
21693	ENSG00000273321	ENSG00000273321	novel transcript	down	-1	-0.106873
21694	ENSG00000260509	ENSG00000260509	novel transcript, antisense to NUPL1	up	1	0.106719
21695	ENSG00000272980	ENSG00000272980	novel protein	down	-1	-0.106706
21696	ENSG00000235236	ENSG00000235236	novel transcript	up	1	-0.106705
21697	ENSG00000300328	ENSG00000300328	novel transcript	up	1	0.106698
21698	ENSG00000226828	LINC02774	long intergenic non-protein coding RNA 2774 [Source:HGNC Symbol;Acc:HGNC:27923]	up	1	0.106694
21699	ENSG00000305128	ENSG00000305128	novel transcript	down	-1	0.106593
21700	ENSG00000273784	ENSG00000273784	novel transcript	down	-1	0.106546
21701	ENSG00000258603	ENSG00000258603	novel transcript, antisense to ACOT6	down	-1	-0.106514
21702	ENSG00000267904	ENSG00000267904	novel transcript, sense intronic C19orf42	up	1	0.106509
21703	ENSG00000047249	ATP6V1H	ATPase H+ transporting V1 subunit H [Source:HGNC Symbol;Acc:HGNC:18303]	down	-1	-0.106388	0.0287 (sig)
21704	ENSG00000160862	AZGP1	alpha-2-glycoprotein 1, zinc-binding [Source:HGNC Symbol;Acc:HGNC:910]	up	1	-0.106385
21705	ENSG00000275897	ENSG00000275897	novel transcript	up	1	0.106283
21706	ENSG00000308072	ENSG00000308072	novel transcript	down	-1	0.106258
21707	ENSG00000225684	FAM225B	family with sequence similarity 225 member B [Source:HGNC Symbol;Acc:HGNC:21865]	up	1	0.106133
21708	ENSG00000231367	LINC02613	long intergenic non-protein coding RNA 2613 [Source:HGNC Symbol;Acc:HGNC:54068]	up	1	0.106055
21709	ENSG00000235288	ENSG00000235288	novel transcript, antisense to CCBP2	up	1	-0.10604
21710	ENSG00000215357	HSPD1P8	heat shock protein family D (Hsp60) member 1 pseudogene 8 [Source:HGNC Symbol;Acc:HGNC:35145]	down	-1	-0.105961
21711	ENSG00000235160	LINC02248	long intergenic non-protein coding RNA 2248 [Source:HGNC Symbol;Acc:HGNC:53147]	down	-1	-0.105959
21712	ENSG00000284430	ENSG00000284430	novel transcript	up	1	-0.105826
21713	ENSG00000196917	HCAR1	hydroxycarboxylic acid receptor 1 [Source:HGNC Symbol;Acc:HGNC:4532]	up	1	-0.105818	0.0080 (ns)
21714	ENSG00000238072	CDC26P1	cell division cycle 26 pseudogene 1 [Source:HGNC Symbol;Acc:HGNC:22770]	down	-1	-0.105609
21715	ENSG00000273428	ENSG00000273428	novel transcript	down	-1	-0.105569
21716	ENSG00000295439	ENSG00000295439	novel transcript	up	1	-0.105523
21717	ENSG00000259804	CTCF-DT	CTCF divergent transcript [Source:HGNC Symbol;Acc:HGNC:55409]	up	1	-0.105264
21718	ENSG00000273891	ENSG00000273891	novel transcript, antisense to NSMCE4A	down	-1	0.105208
21719	ENSG00000301389	ENSG00000301389	novel transcript, sense intronic to MEIS1	up	1	-0.105197
21720	ENSG00000225399	ENSG00000225399	novel transcript	down	-1	0.105192
21721	ENSG00000248923	MTND5P11	MT-ND5 pseudogene 11 [Source:HGNC Symbol;Acc:HGNC:42273]	down	-1	0.105125
21722	ENSG00000158411	MITD1	microtubule interacting and trafficking domain containing 1 [Source:HGNC Symbol;Acc:HGNC:25207]	down	-1	-0.105084	-0.0679 (sig)
21723	ENSG00000298741	ENSG00000298741	novel transcript	up	1	-0.104975
21724	ENSG00000238276	LINC02944	long intergenic non-protein coding RNA 2944 [Source:HGNC Symbol;Acc:HGNC:55959]	down	-1	0.104664
21725	ENSG00000255946	ENSG00000255946	novel transcript	down	-1	-0.104591
21726	ENSG00000271741	ENSG00000271741	novel transcript, ZMYM6-ZMYM6NB readthrough	down	-1	-0.10459
21727	ENSG00000250329	POGLUT2P1	POGLUT2 pseudogene 1 [Source:HGNC Symbol;Acc:HGNC:39193]	up	1	0.104474
21728	ENSG00000272381	LINC02664	long intergenic non-protein coding RNA 2664 [Source:HGNC Symbol;Acc:HGNC:54150]	up	1	-0.104448
21729	ENSG00000234807	JUN-DT	JUN divergent transcript [Source:HGNC Symbol;Acc:HGNC:49450]	up	1	0.10437
21730	ENSG00000168158	OR2C1	olfactory receptor family 2 subfamily C member 1 [Source:HGNC Symbol;Acc:HGNC:8242]	down	-1	0.104344
21731	ENSG00000244586	WNT5A-AS1	WNT5A antisense RNA 1 [Source:HGNC Symbol;Acc:HGNC:40616]	down	-1	-0.104309
21732	ENSG00000103569	AQP9	aquaporin 9 [Source:HGNC Symbol;Acc:HGNC:643]	up	1	0.104075	0.1250 (sig)
21733	ENSG00000305313	ENSG00000305313	novel transcript, antisense to SMYD2	down	-1	-0.104059
21734	ENSG00000270571	ENSG00000270571	TACR1 antisense RNA 1 [Source:HGNC Symbol;Acc:HGNC:58209]	down	-1	-0.103845
21735	ENSG00000266127	ZNF415P1	zinc finger protein 415 pseudogene 1 [Source:HGNC Symbol;Acc:HGNC:49869]	down	-1	-0.103805
21736	ENSG00000249855	EEF1A1P19	eukaryotic translation elongation factor 1 alpha 1 pseudogene 19 [Source:HGNC Symbol;Acc:HGNC:37892]	up	1	-0.103738
21737	ENSG00000236301	MRGPRG-AS1	MRGPRG antisense RNA 1 [Source:HGNC Symbol;Acc:HGNC:26691]	up	1	0.103721
21738	ENSG00000133665	DYDC2	DPY30 domain containing 2 [Source:HGNC Symbol;Acc:HGNC:23468]	up	1	-0.103601	0.0001 (ns)
21739	ENSG00000039987	BEST2	bestrophin 2 [Source:HGNC Symbol;Acc:HGNC:17107]	up	1	0.103589
21740	ENSG00000234572	LINC01800	long intergenic non-protein coding RNA 1800 [Source:HGNC Symbol;Acc:HGNC:52590]	up	1	-0.103436
21741	ENSG00000214132	ENSG00000214132	nucleoporin 50kDa (NUP50) pseudogene	up	1	0.10342
21742	ENSG00000187823	RTL4	retrotransposon Gag like 4 [Source:HGNC Symbol;Acc:HGNC:25214]	up	1	0.103214
21743	ENSG00000198270	TMEM116	transmembrane protein 116 [Source:HGNC Symbol;Acc:HGNC:25084]	down	-1	-0.102925	-0.0278 (sig)
21744	ENSG00000205693	MANSC4	MANSC domain containing 4 [Source:HGNC Symbol;Acc:HGNC:40023]	up	1	-0.102864
21745	ENSG00000228863	ENSG00000228863	novel transcript, antisense to CD48	up	1	-0.10286
21746	ENSG00000271009	ENSG00000271009	novel transcript	up	1	-0.102728
21747	ENSG00000180764	PIPSL	PIP5K1A and PSMD4 like (pseudogene) [Source:HGNC Symbol;Acc:HGNC:23733]	down	-1	0.102723	0.0377 (sig)
21748	ENSG00000305757	ENSG00000305757	novel transcript, antisense to MFAP3L	down	-1	0.102623
21749	ENSG00000174680	GRIK1-AS1	GRIK1 antisense RNA 1 [Source:HGNC Symbol;Acc:HGNC:16458]	up	1	-0.10259
21750	ENSG00000258859	LINC02296	long intergenic non-protein coding RNA 2296 [Source:HGNC Symbol;Acc:HGNC:53212]	up	1	0.102571
21751	ENSG00000296053	ENSG00000296053	novel transcript	down	-1	0.102518
21752	ENSG00000297329	ENSG00000297329	novel transcript	up	1	-0.102472
21753	ENSG00000289494	ENSG00000289494	novel transcript	up	1	0.102458
21754	ENSG00000138385	SSB	small RNA binding exonuclease protection factor La [Source:HGNC Symbol;Acc:HGNC:11316]	down	-1	-0.102432	-0.0542 (sig)
21755	ENSG00000303080	ENSG00000303080	novel transcript	down	-1	0.102398
21756	ENSG00000183542	KLRC4	killer cell lectin like receptor C4 [Source:HGNC Symbol;Acc:HGNC:6377]	up	1	-0.102392
21757	ENSG00000300133	ENSG00000300133	novel transcript	down	-1	0.102354
21758	ENSG00000279078	SND1-IT1	SND1 intronic transcript 1 [Source:HGNC Symbol;Acc:HGNC:24158]	up	1	-0.102306	-0.0051 (ns)
21759	ENSG00000236643	ENSG00000236643	novel transcript	down	-1	0.102235
21760	ENSG00000253799	LINC01030	long intergenic non-protein coding RNA 1030 [Source:HGNC Symbol;Acc:HGNC:49016]	down	-1	-0.101948
21761	ENSG00000135951	TSGA10	testis specific 10 [Source:HGNC Symbol;Acc:HGNC:14927]	up	1	-0.101937	0.0088 (ns)
21762	ENSG00000178602	OTOS	otospiralin [Source:HGNC Symbol;Acc:HGNC:22644]	up	1	-0.101911
21763	ENSG00000070061	ELP1	elongator acetyltransferase complex subunit 1 [Source:HGNC Symbol;Acc:HGNC:5959]	up	1	-0.10188	-0.0028 (ns)
21764	ENSG00000275719	ENSG00000275719	novel transcript, antisense to SLC1A5	down	-1	-0.101819
21765	ENSG00000307842	ENSG00000307842	novel transcript, antisense to ZNF675	down	-1	0.101787
21766	ENSG00000280850	ENSG00000280850	novel transcript	down	-1	-0.101606
21767	ENSG00000183878	UTY	ubiquitously transcribed tetratricopeptide repeat containing, Y-linked [Source:HGNC Symbol;Acc:HGNC:12638]	up	1	-0.101594	0.0037 (ns)
21768	ENSG00000286802	ENSG00000286802	novel transcript, antisense to GBP7and GBP2	up	1	0.101521
21769	ENSG00000183308	ENSG00000183308	novel transcript	up	1	-0.101377
21770	ENSG00000251022	THAP9-AS1	THAP9 antisense RNA 1 [Source:HGNC Symbol;Acc:HGNC:44172]	up	1	-0.101354
21771	ENSG00000298426	ENSG00000298426	novel transcript, antisense to HLA-B	down	-1	0.10121
21772	ENSG00000262898	ENSG00000262898	novel transcript	down	-1	-0.101194
21773	ENSG00000298549	ENSG00000298549	novel transcript, antisense to CNR1	up	1	-0.101113
21774	ENSG00000221716	SNORA11	small nucleolar RNA, H/ACA box 11 [Source:HGNC Symbol;Acc:HGNC:32599]	down	-1	-0.101084	-0.0052 (ns)
21775	ENSG00000303895	ENSG00000303895	novel transcript	up	1	-0.101068
21776	ENSG00000248551	ENSG00000248551	novel transcript	up	1	0.100982
21777	ENSG00000150656	CNDP1	carnosine dipeptidase 1 [Source:HGNC Symbol;Acc:HGNC:20675]	up	1	-0.100873
21778	ENSG00000248161	ENSG00000248161	NFKB1 antisense RNA 1 [Source:HGNC Symbol;Acc:HGNC:58149]	up	1	0.100828
21779	ENSG00000275481	ENSG00000275481	novel transcript	down	-1	-0.100803
21780	ENSG00000124159	MATN4	matrilin 4 [Source:HGNC Symbol;Acc:HGNC:6910]	up	1	0.100725
21781	ENSG00000171928	TVP23B	trans-golgi network vesicle protein 23 homolog B [Source:HGNC Symbol;Acc:HGNC:20399]	up	1	-0.100666	-0.0168 (ns)
21782	ENSG00000133561	GIMAP6	GTPase, IMAP family member 6 [Source:HGNC Symbol;Acc:HGNC:21918]	up	1	-0.100591	-0.0640 (sig)
21783	ENSG00000224420	ADM5	adrenomedullin 5 (putative) [Source:HGNC Symbol;Acc:HGNC:27293]	up	1	-0.100566
21784	ENSG00000279148	ENSG00000279148	TEC	up	1	-0.10035
21785	ENSG00000303936	ENSG00000303936	novel transcript, antisense to PGAM5 and PXMP2	down	-1	0.100326
21786	ENSG00000302786	ENSG00000302786	novel transcript, antisense to RP11-511P7.5	down	-1	-0.100212
21787	ENSG00000233476	EEF1A1P6	eukaryotic translation elongation factor 1 alpha 1 pseudogene 6 [Source:HGNC Symbol;Acc:HGNC:3201]	down	-1	0.100119
21788	ENSG00000243449	NICOL1	NELL2 interacting cell ontogeny regulator 1 [Source:HGNC Symbol;Acc:HGNC:34437]	up	1	-0.0998949
21789	ENSG00000180785	OR51E1	olfactory receptor family 51 subfamily E member 1 [Source:HGNC Symbol;Acc:HGNC:15194]	up	1	0.0997452
21790	ENSG00000196620	UGT2B15	UDP glucuronosyltransferase family 2 member B15 [Source:HGNC Symbol;Acc:HGNC:12546]	up	1	0.0996352
21791	ENSG00000293656	ENSG00000293656	novel transcript	down	-1	0.099623
21792	ENSG00000256712	ENSG00000256712	novel transcript	down	-1	-0.0992252
21793	ENSG00000261341	SMIM47	small integral membrane protein 47 [Source:HGNC Symbol;Acc:HGNC:53452]	down	-1	-0.0988067
21794	ENSG00000229358	DPY19L1P1	DPY19L1 pseudogene 1 [Source:HGNC Symbol;Acc:HGNC:22395]	up	1	0.0987437
21795	ENSG00000231697	NANOGP5	Nanog homeobox pseudogene 5 [Source:HGNC Symbol;Acc:HGNC:23103]	up	1	-0.0987173
21796	ENSG00000180769	WDFY3-AS2	WDFY3 antisense RNA 2 [Source:HGNC Symbol;Acc:HGNC:21603]	down	-1	-0.0985965	0.0068 (ns)
21797	ENSG00000139508	SLC46A3	solute carrier family 46 member 3 [Source:HGNC Symbol;Acc:HGNC:27501]	up	1	0.0984734	0.0158 (ns)
21798	ENSG00000234383	CTBP2P8	CTBP2 pseudogene 8 [Source:HGNC Symbol;Acc:HGNC:45200]	down	-1	-0.09837
21799	ENSG00000296831	ENSG00000296831	novel transcript, antisense to KIAA1462	up	1	0.0983384
21800	ENSG00000132010	ZNF20	zinc finger protein 20 [Source:HGNC Symbol;Acc:HGNC:12992]	down	-1	-0.0982409	0.0123 (ns)
21801	ENSG00000185834	RPL12P4	ribosomal protein L12 pseudogene 4 [Source:HGNC Symbol;Acc:HGNC:16587]	down	-1	-0.0982151
21802	ENSG00000093100	ENSG00000093100	novel transcript	down	-1	-0.098194
21803	ENSG00000297539	ENSG00000297539	novel transcript	down	-1	0.0981874
21804	ENSG00000268754	LINC01081	long intergenic non-protein coding RNA 1081 [Source:HGNC Symbol;Acc:HGNC:49124]	down	-1	-0.0981195
21805	ENSG00000248309	MEF2C-AS1	MEF2C antisense RNA 1 [Source:HGNC Symbol;Acc:HGNC:48908]	down	-1	0.0980707
21806	ENSG00000188283	ZNF383	zinc finger protein 383 [Source:HGNC Symbol;Acc:HGNC:18609]	down	-1	-0.0979727	-0.0244 (sig)
21807	ENSG00000289476	ENSG00000289476	novel transcript	down	-1	0.0979123
21808	ENSG00000233232	NPIPB7	nuclear pore complex interacting protein family member B7 [Source:HGNC Symbol;Acc:HGNC:33832]	down	-1	0.0979041	-0.0101 (ns)
21809	ENSG00000164385	LINC01600	long intergenic non-protein coding RNA 1600 [Source:HGNC Symbol;Acc:HGNC:21600]	up	1	-0.0978469
21810	ENSG00000047578	KATNIP	katanin interacting protein [Source:HGNC Symbol;Acc:HGNC:29068]	down	-1	0.097838
21811	ENSG00000162782	TDRD5	tudor domain containing 5 [Source:HGNC Symbol;Acc:HGNC:20614]	up	1	0.0978001
21812	ENSG00000241769	EOLA1-DT	EOLA1 divergent transcript [Source:HGNC Symbol;Acc:HGNC:44265]	up	1	0.097799
21813	ENSG00000259933	PKD1-AS1	PKD1 antisense RNA 1 [Source:HGNC Symbol;Acc:HGNC:56035]	up	1	-0.0976005
21814	ENSG00000166634	SERPINB12	serpin family B member 12 [Source:HGNC Symbol;Acc:HGNC:14220]	up	1	-0.0975939
21815	ENSG00000259172	SNRPA1-DT	SNRPA1 divergent transcript [Source:HGNC Symbol;Acc:HGNC:55431]	down	-1	0.0975514
21816	ENSG00000285815	GET1-SH3BGR	GET1-SH3BGR readthrough [Source:HGNC Symbol;Acc:HGNC:54635]	up	1	-0.0974803
21817	ENSG00000280392	ENSG00000280392	novel transcript	up	1	-0.0974541
21818	ENSG00000138075	ABCG5	ATP binding cassette subfamily G member 5 [Source:HGNC Symbol;Acc:HGNC:13886]	up	1	0.0974382
21819	ENSG00000219470	RPS2P29	ribosomal protein S2 pseudogene 29 [Source:HGNC Symbol;Acc:HGNC:36011]	down	-1	-0.0973898
21820	ENSG00000129048	ACKR4	atypical chemokine receptor 4 [Source:HGNC Symbol;Acc:HGNC:1611]	up	1	0.0973388	0.0146 (sig)
21821	ENSG00000289537	ENSG00000289537	novel transcript, antisense to SS18L1	up	1	-0.0972611
21822	ENSG00000227097	RPS28P7	ribosomal protein S28 pseudogene 7 [Source:HGNC Symbol;Acc:HGNC:35787]	down	-1	-0.0972461
21823	ENSG00000143546	S100A8	S100 calcium binding protein A8 [Source:HGNC Symbol;Acc:HGNC:10498]	up	1	-0.0971706	0.1040 (ns)
21824	ENSG00000134461	ANKRD16	ankyrin repeat domain 16 [Source:HGNC Symbol;Acc:HGNC:23471]	down	-1	-0.0971145	-0.0114 (ns)
21825	ENSG00000256268	LINC02454	long intergenic non-protein coding RNA 2454 [Source:HGNC Symbol;Acc:HGNC:53387]	up	1	0.0970124
21826	ENSG00000285053	ENSG00000285053	novel protein, GGPS1-TBCE readthrough	down	-1	0.0969703
21827	ENSG00000272812	ENSG00000272812	novel transcript, sense intronic to ZNF596	down	-1	-0.0967712
21828	ENSG00000287804	ENSG00000287804	novel transcript	down	-1	0.0966864
21829	ENSG00000287063	ENSG00000287063	novel transcript	down	-1	0.0966775
21830	ENSG00000291178	ENSG00000291178	novel transcript	down	-1	-0.0966689
21831	ENSG00000186301	MST1P2	macrophage stimulating 1 pseudogene 2 [Source:HGNC Symbol;Acc:HGNC:7383]	down	-1	0.0965619
21832	ENSG00000277159	ENSG00000277159	novel transcript	down	-1	-0.0965475
21833	ENSG00000182472	CAPN12	calpain 12 [Source:HGNC Symbol;Acc:HGNC:13249]	up	1	0.09651	-0.0144 (ns)
21834	ENSG00000129911	KLF16	KLF transcription factor 16 [Source:HGNC Symbol;Acc:HGNC:16857]	up	1	0.0964977
21835	ENSG00000169519	METTL15	methyltransferase 15, mitochondrial 12S rRNA N4-cytidine [Source:HGNC Symbol;Acc:HGNC:26606]	down	-1	-0.0964844	-0.0151 (ns)
21836	ENSG00000287404	ENSG00000287404	novel transcript	up	1	-0.0963055
21837	ENSG00000020426	MNAT1	MNAT1 component of CDK activating kinase [Source:HGNC Symbol;Acc:HGNC:7181]	down	-1	-0.0962754	-0.0169 (sig)
21838	ENSG00000232727	YWHAEP1	tyrosine 3-monooxygenase/tryptophan 5-monooxygenase activation protein epsilon pseudogene 1 [Source:HGNC Symbol;Acc:HGNC:49442]	down	-1	0.0962744
21839	ENSG00000063127	SLC6A16	solute carrier family 6 member 16 [Source:HGNC Symbol;Acc:HGNC:13622]	down	-1	0.0962223	-0.0071 (ns)
21840	ENSG00000235888	LINC02940	long intergenic non-protein coding RNA 2940 [Source:HGNC Symbol;Acc:HGNC:55955]	down	-1	0.0962183
21841	ENSG00000261713	SSTR5-AS1	SSTR5 antisense RNA 1 [Source:HGNC Symbol;Acc:HGNC:26502]	up	1	-0.0960326
21842	ENSG00000247675	LRP4-AS1	LRP4 antisense RNA 1 [Source:HGNC Symbol;Acc:HGNC:44128]	up	1	0.0960099
21843	ENSG00000270116	ENSG00000270116	novel transcript, sense intronic to TTC3	down	-1	0.0958959
21844	ENSG00000153113	CAST	calpastatin [Source:HGNC Symbol;Acc:HGNC:1515]	up	1	0.0956631	-0.0338 (ns)
21845	ENSG00000266680	ENSG00000266680	novel transcript, antisense to PTP4A1	down	-1	0.0956175
21846	ENSG00000270096	ENSG00000270096	novel transcript, antisense to LRRC34	up	1	-0.0955022
21847	ENSG00000132463	GRSF1	G-rich RNA sequence binding factor 1 [Source:HGNC Symbol;Acc:HGNC:4610]	down	-1	-0.0954477	-0.0045 (ns)
21848	ENSG00000253773	CFAP418-AS1	CFAP418 antisense RNA 1 [Source:HGNC Symbol;Acc:HGNC:50444]	up	1	-0.0952955
21849	ENSG00000256533	ENSG00000256533	CCR4 carbon catabolite repression 4-like (S. cerevisiae) (CCRN4L) pseudogene	down	-1	-0.095149
21850	ENSG00000203326	ZNF525	zinc finger protein 525 [Source:HGNC Symbol;Acc:HGNC:29423]	up	1	-0.095079
21851	ENSG00000269001	ZNF818P	zinc finger protein 818, pseudogene [Source:HGNC Symbol;Acc:HGNC:33265]	up	1	-0.0949871	-0.0093 (ns)
21852	ENSG00000287290	ENSG00000287290	novel transcript	up	1	-0.0949802
21853	ENSG00000104412	EMC2	ER membrane protein complex subunit 2 [Source:HGNC Symbol;Acc:HGNC:28963]	down	-1	-0.0948419	-0.0232 (sig)
21854	ENSG00000245156	ENSG00000245156	novel transcript	down	-1	0.0948361
21855	ENSG00000280274	ENSG00000280274	TEC	down	-1	-0.094797
21856	ENSG00000287277	ENSG00000287277	novel transcript	up	1	0.0946972
21857	ENSG00000230457	PA2G4P4	proliferation-associated 2G4 pseudogene 4 [Source:HGNC Symbol;Acc:HGNC:32217]	up	1	-0.0946329	0.0085 (ns)
21858	ENSG00000273233	ENSG00000273233	novel transcript	down	-1	-0.0946137
21859	ENSG00000234435	LINC01432	long intergenic non-protein coding RNA 1432 [Source:HGNC Symbol;Acc:HGNC:50745]	up	1	-0.0944752
21860	ENSG00000291271	ENSG00000291271	novel transcript	up	1	0.0944427
21861	ENSG00000272677	HNRNPD-DT	HNRNPD divergent transcript [Source:HGNC Symbol;Acc:HGNC:55205]	down	-1	-0.0944383
21862	ENSG00000260089	ADAM3B	ADAM metallopeptidase domain 3B (pseudogene) [Source:HGNC Symbol;Acc:HGNC:210]	down	-1	-0.0943597
21863	ENSG00000286885	ENSG00000286885	novel transcript	up	1	0.0943246
21864	ENSG00000273173	SNURF	SNRPN upstream open reading frame [Source:HGNC Symbol;Acc:HGNC:11171]	down	-1	-0.0943005	-0.0607 (sig)
21865	ENSG00000170236	USP50	ubiquitin specific peptidase 50 [Source:HGNC Symbol;Acc:HGNC:20079]	up	1	-0.094284
21866	ENSG00000262904	TMPOP2	thymopoietin pseudogene 2 [Source:HGNC Symbol;Acc:HGNC:50860]	down	-1	0.0942785
21867	ENSG00000225376	TMEM246-AS1	TMEM246 antisense RNA 1 [Source:HGNC Symbol;Acc:HGNC:51191]	up	1	0.0942599
21868	ENSG00000218418	ENSG00000218418	Rho GTPase activating protein 21 (ARHGAP21) pseudogene	up	1	0.0942127
21869	ENSG00000299865	ENSG00000299865	novel transcript	up	1	-0.0940726
21870	ENSG00000257859	CASC18	cancer susceptibility 18 [Source:HGNC Symbol;Acc:HGNC:49463]	up	1	0.0940593
21871	ENSG00000167083	GNGT2	G protein subunit gamma transducin 2 [Source:HGNC Symbol;Acc:HGNC:4412]	down	-1	-0.0939944	-0.0128 (ns)
21872	ENSG00000305386	ENSG00000305386	novel transcript	up	1	-0.0938716
21873	ENSG00000241155	ARHGAP31-AS1	ARHGAP31 antisense RNA 1 [Source:HGNC Symbol;Acc:HGNC:41235]	up	1	0.0938527
21874	ENSG00000229807	XIST	X inactive specific transcript [Source:HGNC Symbol;Acc:HGNC:12810]	up	1	-0.0938121	0.0089 (ns)
21875	ENSG00000175564	UCP3	uncoupling protein 3 [Source:HGNC Symbol;Acc:HGNC:12519]	up	1	-0.0937818	0.0074 (ns)
21876	ENSG00000204179	PTPN20	protein tyrosine phosphatase non-receptor type 20 [Source:HGNC Symbol;Acc:HGNC:23423]	up	1	-0.0937345	0.0027 (ns)
21877	ENSG00000226508	LINC01918	long intergenic non-protein coding RNA 1918 [Source:HGNC Symbol;Acc:HGNC:52737]	up	1	-0.0937193
21878	ENSG00000264940	SNORD3C	small nucleolar RNA, C/D box 3C [Source:HGNC Symbol;Acc:HGNC:33191]	down	-1	-0.0935379	-0.0230 (sig)
21879	ENSG00000224586	GPX5	glutathione peroxidase 5 [Source:HGNC Symbol;Acc:HGNC:4557]	down	-1	-0.0934379	-0.0005 (ns)
21880	ENSG00000297073	ENSG00000297073	novel transcript, antisense to CFAP61	down	-1	-0.0934331
21881	ENSG00000120832	MTERF2	mitochondrial transcription termination factor 2 [Source:HGNC Symbol;Acc:HGNC:30779]	down	-1	-0.0933962
21882	ENSG00000161180	CCDC116	coiled-coil domain containing 116 [Source:HGNC Symbol;Acc:HGNC:26688]	up	1	-0.0933585	0.0187 (sig)
21883	ENSG00000253187	HOXA10-AS	HOXA10 antisense RNA [Source:HGNC Symbol;Acc:HGNC:40281]	down	-1	-0.0933544
21884	ENSG00000272338	ENSG00000272338	novel transcript	up	1	-0.0932272
21885	ENSG00000070010	UFD1	ubiquitin recognition factor in ER associated degradation 1 [Source:HGNC Symbol;Acc:HGNC:12520]	up	1	0.0931964	-0.0017 (ns)
21886	ENSG00000269091	ENSG00000269091	ZNF473 antisense RNA 1 [Source:HGNC Symbol;Acc:HGNC:58330]	up	1	-0.092679
21887	ENSG00000086200	IPO11	importin 11 [Source:HGNC Symbol;Acc:HGNC:20628]	up	1	-0.092564	-0.0186 (ns)
21888	ENSG00000296692	ENSG00000296692	novel transcript, antisense to PHGDH	down	-1	-0.0924538
21889	ENSG00000296718	ENSG00000296718	novel transcript	up	1	-0.0924522
21890	ENSG00000142409	ZNF787	zinc finger protein 787 [Source:HGNC Symbol;Acc:HGNC:26998]	up	1	0.0924388	0.0435 (sig)
21891	ENSG00000273137	SELENOO-AS1	SELENOO antisense RNA 1 [Source:HGNC Symbol;Acc:HGNC:56048]	down	-1	0.0923611
21892	ENSG00000036565	SLC18A1	solute carrier family 18 member A1 [Source:HGNC Symbol;Acc:HGNC:10934]	up	1	0.0923049	0.0070 (ns)
21893	ENSG00000172955	ADH6	alcohol dehydrogenase 6 (class V) [Source:HGNC Symbol;Acc:HGNC:255]	down	-1	0.0922371	-0.0107 (ns)
21894	ENSG00000302122	ENSG00000302122	novel transcript, antisense to GRIN2A and RP11-89D3.2	up	1	0.0922359
21895	ENSG00000175787	ZNF169	zinc finger protein 169 [Source:HGNC Symbol;Acc:HGNC:12957]	up	1	-0.0921901	-0.0018 (ns)
21896	ENSG00000285684	ENSG00000285684	novel transcript	up	1	-0.0921102
21897	ENSG00000308384	ENSG00000308384	novel transcript, antisense to HMBOX1	down	-1	0.091995
21898	ENSG00000162384	CZIB	CXXC motif containing zinc binding protein [Source:HGNC Symbol;Acc:HGNC:26059]	down	-1	-0.0919559
21899	ENSG00000198324	PHETA1	PH domain containing endocytic trafficking adaptor 1 [Source:HGNC Symbol;Acc:HGNC:26509]	down	-1	0.0919203
21900	ENSG00000270021	ENSG00000270021	novel transcript, antisense to H2AFY	up	1	0.0918837
21901	ENSG00000270882	H4C14	H4 clustered histone 14 [Source:HGNC Symbol;Acc:HGNC:4794]	up	1	-0.0918718
21902	ENSG00000215210	RBMXP2	RBMX pseudogene 2 [Source:HGNC Symbol;Acc:HGNC:23284]	down	-1	0.0917026
21903	ENSG00000223551	TMSB4XP4	TMSB4X pseudogene 4 [Source:HGNC Symbol;Acc:HGNC:11886]	up	1	0.0916431
21904	ENSG00000226715	LINC01709	long intergenic non-protein coding RNA 1709 [Source:HGNC Symbol;Acc:HGNC:52497]	up	1	0.0915904
21905	ENSG00000257599	OVCH1-AS1	OVCH1 antisense RNA 1 [Source:HGNC Symbol;Acc:HGNC:44484]	down	-1	-0.091572
21906	ENSG00000237638	LINC02245	long intergenic non-protein coding RNA 2245 [Source:HGNC Symbol;Acc:HGNC:53134]	down	-1	-0.0915399
21907	ENSG00000274225	HEPFAL	hepatocellular carcinoma ferroptosis associative lncRNA [Source:HGNC Symbol;Acc:HGNC:56244]	up	1	-0.0914952
21908	ENSG00000310415	ENSG00000310415	novel transcript, antisense to PABPC1	down	-1	0.0914902
21909	ENSG00000305852	ENSG00000305852	novel transcript, antisense to CTC1	up	1	-0.0914508
21910	ENSG00000233061	TTLL7-IT1	TTLL7 intronic transcript 1 [Source:HGNC Symbol;Acc:HGNC:41486]	down	-1	-0.0914209
21911	ENSG00000184599	TAFA3	TAFA chemokine like family member 3 [Source:HGNC Symbol;Acc:HGNC:21590]	up	1	0.0913713
21912	ENSG00000176422	SPRYD4	SPRY domain containing 4 [Source:HGNC Symbol;Acc:HGNC:27468]	down	-1	-0.0912564	0.0092 (ns)
21913	ENSG00000161202	DVL3	dishevelled segment polarity protein 3 [Source:HGNC Symbol;Acc:HGNC:3087]	down	-1	0.0912241	0.0285 (ns)
21914	ENSG00000306815	ENSG00000306815	novel transcript, antisense to CEP85	down	-1	-0.0911614
21915	ENSG00000236106	ENSG00000236106	novel transcript	up	1	-0.0911413
21916	ENSG00000105792	CFAP69	cilia and flagella associated protein 69 [Source:HGNC Symbol;Acc:HGNC:26107]	down	-1	-0.0910569
21917	ENSG00000083099	LYRM2	LYR motif containing 2 [Source:HGNC Symbol;Acc:HGNC:25229]	down	-1	0.091003	-0.0573 (sig)
21918	ENSG00000132517	SLC52A1	solute carrier family 52 member 1 [Source:HGNC Symbol;Acc:HGNC:30225]	up	1	0.0909433	0.0101 (sig)
21919	ENSG00000182318	ZSCAN22	zinc finger and SCAN domain containing 22 [Source:HGNC Symbol;Acc:HGNC:4929]	up	1	0.0908556	-0.0142 (sig)
21920	ENSG00000226360	RPL10AP6	ribosomal protein L10a pseudogene 6 [Source:HGNC Symbol;Acc:HGNC:36504]	down	-1	-0.0908509
21921	ENSG00000293338	ENSG00000293338	novel transcript	up	1	0.0907766
21922	ENSG00000261799	ENSG00000261799	novel transcript	down	-1	-0.0906782
21923	ENSG00000198515	CNGA1	cyclic nucleotide gated channel subunit alpha 1 [Source:HGNC Symbol;Acc:HGNC:2148]	up	1	-0.0906358
21924	ENSG00000162994	CLHC1	clathrin heavy chain linker domain containing 1 [Source:HGNC Symbol;Acc:HGNC:26453]	down	-1	-0.0905945	-0.0047 (ns)
21925	ENSG00000166435	XRRA1	X-ray radiation resistance associated 1 [Source:HGNC Symbol;Acc:HGNC:18868]	down	-1	-0.0905463	0.0014 (ns)
21926	ENSG00000225945	ZFAND3-DT	ZFAND3 divergent transcript [Source:HGNC Symbol;Acc:HGNC:55841]	up	1	0.0905254
21927	ENSG00000286000	ENSG00000286000	novel transcript	down	-1	0.0905137
21928	ENSG00000249487	LINC01586	long intergenic non-protein coding RNA 1586 [Source:HGNC Symbol;Acc:HGNC:51434]	up	1	0.0904931
21929	ENSG00000204272	NBDY	negative regulator of P-body association [Source:HGNC Symbol;Acc:HGNC:50713]	down	-1	-0.0904192	-0.0360 (ns)
21930	ENSG00000186416	NKRF	NFKB repressing factor [Source:HGNC Symbol;Acc:HGNC:19374]	up	1	-0.0903761	-0.0234 (ns)
21931	ENSG00000248712	DRC12	dynein regulatory complex subunit 12 homolog [Source:HGNC Symbol;Acc:HGNC:27446]	down	-1	0.0902835
21932	ENSG00000289189	ENSG00000289189	novel transcript, sense intronic to AHR	up	1	-0.0901028
21933	ENSG00000183258	DDX41	DEAD-box helicase 41 [Source:HGNC Symbol;Acc:HGNC:18674]	down	-1	-0.0898898	0.0224 (ns)
21934	ENSG00000213533	STIMATE	STIM activating enhancer [Source:HGNC Symbol;Acc:HGNC:30526]	down	-1	-0.0898455	-0.0060 (ns)
21935	ENSG00000279342	ENSG00000279342	novel transcript, sense intronic to MSANTD2	up	1	0.0896804
21936	ENSG00000260704	LINC00543	long intergenic non-protein coding RNA 543 [Source:HGNC Symbol;Acc:HGNC:43678]	down	-1	0.0895375	0.0049 (ns)
21937	ENSG00000223791	UBE2E1-AS1	UBE2E1 antisense RNA 1 [Source:HGNC Symbol;Acc:HGNC:40598]	up	1	-0.0895219
21938	ENSG00000279474	ENSG00000279474	TEC	down	-1	0.0895027
21939	ENSG00000108352	RAPGEFL1	Rap guanine nucleotide exchange factor like 1 [Source:HGNC Symbol;Acc:HGNC:17428]	down	-1	0.0894055	0.0075 (ns)
21940	ENSG00000289433	ENSG00000289433	novel transcript, sense intronic to SOBP	up	1	-0.0893788
21941	ENSG00000166796	LDHC	lactate dehydrogenase C [Source:HGNC Symbol;Acc:HGNC:6544]	down	-1	-0.0893325	-0.0088 (ns)
21942	ENSG00000293930	ENSG00000293930	novel transcript, antisense to SSX2IP	up	1	0.0893004
21943	ENSG00000285637	ENSG00000285637	Novel transcript	up	1	-0.089256
21944	ENSG00000207389	RNU1-4	RNA, U1 small nuclear 4 [Source:HGNC Symbol;Acc:HGNC:10128]	down	-1	-0.0892269
21945	ENSG00000268738	HSFX2	heat shock transcription factor family, X-linked 2 [Source:HGNC Symbol;Acc:HGNC:32701]	down	-1	-0.0890962
21946	ENSG00000288321	ENSG00000288321	novel transcript	up	1	0.0890649
21947	ENSG00000279891	FLJ42393	uncharacterized LOC401105 [Source:NCBI gene (formerly Entrezgene);Acc:401105]	down	-1	-0.0890543	0.0079 (ns)
21948	ENSG00000130584	ZBTB46	zinc finger and BTB domain containing 46 [Source:HGNC Symbol;Acc:HGNC:16094]	down	-1	-0.0890301	0.0007 (ns)
21949	ENSG00000279249	ENSG00000279249	synapse stability regulating cerebellar lncRNA [Source:HGNC Symbol;Acc:HGNC:56730]	down	-1	0.0890089
21950	ENSG00000215695	RSC1A1	regulator of solute carriers 1 [Source:HGNC Symbol;Acc:HGNC:10458]	up	1	-0.0888984	-0.0127 (ns)
21951	ENSG00000259035	ENSG00000259035	novel transcript	up	1	-0.0888447
21952	ENSG00000150787	PTS	6-pyruvoyltetrahydropterin synthase [Source:HGNC Symbol;Acc:HGNC:9689]	up	1	0.0888346	-0.0460 (sig)
21953	ENSG00000119616	FCF1	FCF1 rRNA-processing protein [Source:HGNC Symbol;Acc:HGNC:20220]	down	-1	-0.0887448	0.0232 (sig)
21954	ENSG00000236539	HNRNPA1P54	heterogeneous nuclear ribonucleoprotein A1 pseudogene 54 [Source:HGNC Symbol;Acc:HGNC:48784]	up	1	-0.0886888
21955	ENSG00000284543	LINC01226	long intergenic non-protein coding RNA 1226 [Source:HGNC Symbol;Acc:HGNC:49678]	up	1	0.0886328
21956	ENSG00000305720	ENSG00000305720	novel transcript	up	1	-0.0885106
21957	ENSG00000132635	PCED1A	PC-esterase domain containing 1A [Source:HGNC Symbol;Acc:HGNC:16212]	up	1	-0.0884968	-0.0210 (ns)
21958	ENSG00000254480	LINC02749	long intergenic non-protein coding RNA 2749 [Source:HGNC Symbol;Acc:HGNC:54268]	down	-1	-0.0884143
21959	ENSG00000270179	ENSG00000270179	novel transcript	up	1	0.088368
21960	ENSG00000185313	SCN10A	sodium voltage-gated channel alpha subunit 10 [Source:HGNC Symbol;Acc:HGNC:10582]	up	1	0.0881691
21961	ENSG00000286239	ENSG00000286239	novel protein, WDFY1-AP1S3 readthrough	up	1	-0.0880484
21962	ENSG00000258101	ENSG00000258101	novel transcript, antisense to TUBA1C	down	-1	-0.0879765
21963	ENSG00000278985	ENSG00000278985	novel transcript	up	1	-0.0879258
21964	ENSG00000107581	EIF3A	eukaryotic translation initiation factor 3 subunit A [Source:HGNC Symbol;Acc:HGNC:3271]	up	1	-0.0879106	-0.0206 (ns)
21965	ENSG00000186666	BCDIN3D	BCDIN3 domain containing RNA methyltransferase [Source:HGNC Symbol;Acc:HGNC:27050]	down	-1	-0.0878558	-0.0209 (ns)
21966	ENSG00000272142	LYRM4-AS1	LYRM4 antisense RNA 1 [Source:HGNC Symbol;Acc:HGNC:52055]	down	-1	-0.0878459
21967	ENSG00000230013	CT70	cancer/testis associated transcript 70 [Source:HGNC Symbol;Acc:HGNC:37195]	down	-1	-0.0876349
21968	ENSG00000268288	ENSG00000268288	novel transcript, antisense to OAZ3	down	-1	0.0874778
21969	ENSG00000126903	SLC10A3	solute carrier family 10 member 3 [Source:HGNC Symbol;Acc:HGNC:22979]	up	1	0.0873182	0.0205 (ns)
21970	ENSG00000157992	KRTCAP3	keratinocyte associated protein 3 [Source:HGNC Symbol;Acc:HGNC:28943]	down	-1	0.0872574	0.0120 (ns)
21971	ENSG00000146826	TRAPPC14	trafficking protein particle complex subunit 14 [Source:HGNC Symbol;Acc:HGNC:25604]	up	1	0.087239
21972	ENSG00000086730	LAT2	linker for activation of T cells family member 2 [Source:HGNC Symbol;Acc:HGNC:12749]	down	-1	-0.0871705	0.0756 (sig)
21973	ENSG00000116685	KIAA2013	KIAA2013 [Source:HGNC Symbol;Acc:HGNC:28513]	down	-1	-0.0871428	0.0278 (ns)
21974	ENSG00000235049	LINC00940	long intergenic non-protein coding RNA 940 [Source:HGNC Symbol;Acc:HGNC:48634]	down	-1	0.0869983
21975	ENSG00000305730	ENSG00000305730	novel transcript, antisense to BIVM and ERCC5	up	1	0.0869913
21976	ENSG00000302752	ENSG00000302752	novel transcript, sense intronic to CUBN	up	1	0.0869652
21977	ENSG00000170209	ANKK1	ankyrin repeat and kinase domain containing 1 [Source:HGNC Symbol;Acc:HGNC:21027]	up	1	0.0869525
21978	ENSG00000288848	ENSG00000288848	novel transcript, antisense to CBLB	up	1	-0.0869157
21979	ENSG00000178226	PRSS36	serine protease 36 [Source:HGNC Symbol;Acc:HGNC:26906]	down	-1	-0.0869148	0.0117 (ns)
21980	ENSG00000255647	ENSG00000255647	novel transcript	up	1	0.0868869
21981	ENSG00000243101	RPS3P7	ribosomal protein S3 pseudogene 7 [Source:HGNC Symbol;Acc:HGNC:36056]	down	-1	0.0868672
21982	ENSG00000280087	ENSG00000280087	TEC	up	1	-0.0868277
21983	ENSG00000258366	RTEL1	regulator of telomere elongation helicase 1 [Source:HGNC Symbol;Acc:HGNC:15888]	up	1	0.0868163	-0.0070 (ns)
21984	ENSG00000223461	ENSG00000223461	novel transcript	up	1	-0.0867562
21985	ENSG00000295401	ENSG00000295401	novel transcript	up	1	0.0866736
21986	ENSG00000285547	ENSG00000285547	novel protein	up	1	0.0866617
21987	ENSG00000226762	LINC02668	long intergenic non-protein coding RNA 2668 [Source:HGNC Symbol;Acc:HGNC:54154]	up	1	0.0865579
21988	ENSG00000160131	VMA21	vacuolar ATPase assembly factor VMA21 [Source:HGNC Symbol;Acc:HGNC:22082]	up	1	-0.0864713	-0.0598 (sig)
21989	ENSG00000253702	LINC02847	long intergenic non-protein coding RNA 2847 [Source:HGNC Symbol;Acc:HGNC:54383]	up	1	-0.086309
21990	ENSG00000165555	NOXRED1	NADP dependent oxidoreductase domain containing 1 [Source:HGNC Symbol;Acc:HGNC:20487]	down	-1	0.0862665
21991	ENSG00000288743	ENSG00000288743	novel transcript	up	1	0.0861608
21992	ENSG00000168495	POLR3D	RNA polymerase III subunit D [Source:HGNC Symbol;Acc:HGNC:1080]	up	1	-0.0861182	-0.0093 (ns)
21993	ENSG00000253336	ENSG00000253336	hydroxysteroid (17-beta) dehydrogenase 4 (HSD17B4) pseudogene	down	-1	-0.0861132
21994	ENSG00000271945	ENSG00000271945	novel transcript	up	1	0.0860511
21995	ENSG00000227053	MUC12-AS1	MUC12 antisense RNA 1 [Source:HGNC Symbol;Acc:HGNC:40382]	down	-1	-0.086011
21996	ENSG00000143450	OAZ3	ornithine decarboxylase antizyme 3 [Source:HGNC Symbol;Acc:HGNC:8097]	down	-1	-0.0859442	0.0081 (ns)
21997	ENSG00000227077	ENSG00000227077	ribosomal protein S28 (RPS28) pseudogene	down	-1	0.0858725
21998	ENSG00000226889	ATF6-DT	ATF6 divergent transcript [Source:HGNC Symbol;Acc:HGNC:55826]	up	1	0.0857945
21999	ENSG00000260238	PMF1-BGLAP	PMF1-BGLAP readthrough [Source:HGNC Symbol;Acc:HGNC:42953]	down	-1	-0.0857259
22000	ENSG00000298646	ENSG00000298646	novel transcript	down	-1	0.0857131
22001	ENSG00000277007	ENSG00000277007	novel transcript	down	-1	-0.085623
22002	ENSG00000277738	ENSG00000277738	novel transcript	up	1	0.0854988
22003	ENSG00000256232	LINC02387	long intergenic non-protein coding RNA 2387 [Source:HGNC Symbol;Acc:HGNC:53313]	down	-1	-0.0854592
22004	ENSG00000268400	ENSG00000268400	novel protein	down	-1	-0.085456
22005	ENSG00000279811	ENSG00000279811	TEC	up	1	0.0854183
22006	ENSG00000289901	ENSG00000289901	novel transcripts	up	1	-0.0853419
22007	ENSG00000295758	ENSG00000295758	novel transcript	up	1	-0.0852701
22008	ENSG00000290404	ENSG00000290404	novel transcript	up	1	0.0852409
22009	ENSG00000270091	ENSG00000270091	novel transcript	up	1	0.0852056
22010	ENSG00000296737	ENSG00000296737	novel transcript	up	1	0.0849473
22011	ENSG00000117625	RCOR3	REST corepressor 3 [Source:HGNC Symbol;Acc:HGNC:25594]	down	-1	-0.0848189	-0.0223 (ns)
22012	ENSG00000231963	ENSG00000231963	novel transcript	up	1	0.0848007
22013	ENSG00000268573	ENSG00000268573	novel transcript	up	1	0.0846633
22014	ENSG00000170835	CEL	carboxyl ester lipase [Source:HGNC Symbol;Acc:HGNC:1848]	up	1	0.0845258	-0.0011 (ns)
22015	ENSG00000259932	ENSG00000259932	novel transcript	up	1	0.0845072
22016	ENSG00000272189	MAP7-AS1	MAP7 antisense RNA 1 [Source:HGNC Symbol;Acc:HGNC:56045]	up	1	-0.0844796
22017	ENSG00000091732	ZC3HC1	zinc finger C3HC-type containing 1 [Source:HGNC Symbol;Acc:HGNC:29913]	up	1	0.0844672	-0.0596 (sig)
22018	ENSG00000286784	ENSG00000286784	novel transcript	up	1	0.0842791
22019	ENSG00000230847	OCLNP1	OCLN pseudogene 1 [Source:HGNC Symbol;Acc:HGNC:53916]	up	1	0.0842489
22020	ENSG00000139187	KLRG1	killer cell lectin like receptor G1 [Source:HGNC Symbol;Acc:HGNC:6380]	down	-1	-0.0842304	-0.1070 (sig)
22021	ENSG00000307150	ENSG00000307150	novel transcript, sense intronic to ZEB2	down	-1	0.0841766
22022	ENSG00000274400	ENSG00000274400	novel transcript	up	1	0.0841002
22023	ENSG00000171103	TRMT61B	tRNA methyltransferase 61B [Source:HGNC Symbol;Acc:HGNC:26070]	down	-1	-0.0840607	-0.0102 (ns)
22024	ENSG00000283041	ENSG00000283041	eukaryotic translation elongation factor 1 gamma (	down	-1	-0.0839775
22025	ENSG00000290045	ENSG00000290045	novel transcript, sense intronic to EIF3I	up	1	-0.0839743
22026	ENSG00000248554	C5orf34-AS1	C5orf34 antisense RNA 1 [Source:HGNC Symbol;Acc:HGNC:41061]	down	-1	-0.0839409
22027	ENSG00000180539	LINC02908	long intergenic non-protein coding RNA 2908 [Source:HGNC Symbol;Acc:HGNC:31426]	up	1	0.0838487
22028	ENSG00000080007	DDX43	DEAD-box helicase 43 [Source:HGNC Symbol;Acc:HGNC:18677]	up	1	0.0838263	-0.0066 (ns)
22029	ENSG00000239382	ALKBH6	alkB homolog 6 [Source:HGNC Symbol;Acc:HGNC:28243]	up	1	0.0838068	-0.0050 (ns)
22030	ENSG00000224837	GCSHP5	GCSH pseudogene 5 [Source:HGNC Symbol;Acc:HGNC:44195]	down	-1	0.0837966
22031	ENSG00000289552	ENSG00000289552	novel transcript	up	1	0.0837856
22032	ENSG00000138356	AOX1	aldehyde oxidase 1 [Source:HGNC Symbol;Acc:HGNC:553]	down	-1	0.0836982
22033	ENSG00000272279	ENSG00000272279	novel transcript	up	1	0.0836695
22034	ENSG00000297995	ENSG00000297995	novel transcript	up	1	0.0836338
22035	ENSG00000238290	ERRFI1-DT	ERRFI1 divergent transcript [Source:HGNC Symbol;Acc:HGNC:55646]	down	-1	0.0835613
22036	ENSG00000289528	ENSG00000289528	novel transcript, sense intronic to MLLT10	up	1	-0.083518
22037	ENSG00000231205	ZNF826P	zinc finger protein 826, pseudogene [Source:HGNC Symbol;Acc:HGNC:33875]	up	1	0.0834944
22038	ENSG00000250220	ANKRD17-DT	ANKRD17 divergent transcript [Source:HGNC Symbol;Acc:HGNC:55556]	down	-1	-0.0834936
22039	ENSG00000160886	LY6K	lymphocyte antigen 6 family member K [Source:HGNC Symbol;Acc:HGNC:24225]	down	-1	0.0834506	-0.0044 (ns)
22040	ENSG00000294791	ENSG00000294791	novel transcript	down	-1	0.0834332
22041	ENSG00000225793	TMEM30A-DT	TMEM30A divergent transcript [Source:HGNC Symbol;Acc:HGNC:48985]	down	-1	0.0833528
22042	ENSG00000214199	EEF1A1P12	eukaryotic translation elongation factor 1 alpha 1 pseudogene 12 [Source:HGNC Symbol;Acc:HGNC:3195]	down	-1	0.0833245
22043	ENSG00000290536	ENSG00000290536	novel transcript	up	1	-0.0832632
22044	ENSG00000178125	PPP1R42	protein phosphatase 1 regulatory subunit 42 [Source:HGNC Symbol;Acc:HGNC:33732]	down	-1	0.0832247	0.0059 (ns)
22045	ENSG00000262874	C19orf84	chromosome 19 open reading frame 84 [Source:HGNC Symbol;Acc:HGNC:27112]	up	1	-0.0832111
22046	ENSG00000234719	NPIPB2	nuclear pore complex interacting protein family member B2 [Source:HGNC Symbol;Acc:HGNC:37451]	down	-1	-0.0831123
22047	ENSG00000177363	LRRN4CL	LRRN4 C-terminal like [Source:HGNC Symbol;Acc:HGNC:33724]	down	-1	-0.083054
22048	ENSG00000214077	GNAQP1	G protein subunit alpha q pseudogene 1 [Source:HGNC Symbol;Acc:HGNC:4391]	down	-1	-0.0830358
22049	ENSG00000251188	ENSG00000251188	novel zinc finger protein pseudogene	up	1	-0.0830138
22050	ENSG00000011052	NME1-NME2	NME1-NME2 readthrough [Source:HGNC Symbol;Acc:HGNC:33531]	up	1	0.0828353	-0.0380 (ns)
22051	ENSG00000241634	RPL13P8	ribosomal protein L13 pseudogene 8 [Source:HGNC Symbol;Acc:HGNC:35513]	up	1	0.0828058
22052	ENSG00000078246	TULP3	TUB like protein 3 [Source:HGNC Symbol;Acc:HGNC:12425]	down	-1	0.0827878	0.0049 (ns)
22053	ENSG00000108733	PEX12	peroxisomal biogenesis factor 12 [Source:HGNC Symbol;Acc:HGNC:8854]	down	-1	-0.0827782
22054	ENSG00000291042	ENSG00000291042	novel transcript	down	-1	0.082766
22055	ENSG00000216866	RPS2P55	ribosomal protein S2 pseudogene 55 [Source:HGNC Symbol;Acc:HGNC:36140]	down	-1	-0.0827128
22056	ENSG00000114209	PDCD10	programmed cell death 10 [Source:HGNC Symbol;Acc:HGNC:8761]	up	1	-0.0826411	-0.0420 (ns)
22057	ENSG00000274292	ENSG00000274292	novel transcript	up	1	-0.0825263
22058	ENSG00000204237	OXLD1	oxidoreductase like domain containing 1 [Source:HGNC Symbol;Acc:HGNC:27901]	down	-1	-0.0825164	-0.0377 (ns)
22059	ENSG00000289929	ENSG00000289929	novel transcript	down	-1	-0.0824135
22060	ENSG00000112077	RHAG	Rh associated glycoprotein [Source:HGNC Symbol;Acc:HGNC:10006]	up	1	0.0822349	-0.0002 (ns)
22061	ENSG00000240207	ENSG00000240207	novel transcript, antisense to RARRES1	down	-1	-0.0821592
22062	ENSG00000243144	LINC02932	long intergenic non-protein coding RNA 2932 [Source:HGNC Symbol;Acc:HGNC:55875]	up	1	-0.0821314
22063	ENSG00000286642	ENSG00000286642	novel transcript	down	-1	-0.0821245
22064	ENSG00000095585	BLNK	B cell linker [Source:HGNC Symbol;Acc:HGNC:14211]	up	1	-0.0820647	0.0072 (ns)
22065	ENSG00000183479	TREX2	three prime repair exonuclease 2 [Source:HGNC Symbol;Acc:HGNC:12270]	up	1	-0.0819559
22066	ENSG00000091947	TMEM101	transmembrane protein 101 [Source:HGNC Symbol;Acc:HGNC:28653]	down	-1	-0.0818642	0.0172 (ns)
22067	ENSG00000172232	AZU1	azurocidin 1 [Source:HGNC Symbol;Acc:HGNC:913]	up	1	0.0818508	-0.0693 (sig)
22068	ENSG00000270012	ENSG00000270012	novel transcript	up	1	0.0817272
22069	ENSG00000125630	POLR1B	RNA polymerase I subunit B [Source:HGNC Symbol;Acc:HGNC:20454]	up	1	-0.0816045	-0.0043 (ns)
22070	ENSG00000272918	ENSG00000272918	novel transcript, antisense to MLL5	down	-1	-0.0815053
22071	ENSG00000279656	ENSG00000279656	TEC	down	-1	-0.0814679
22072	ENSG00000184716	SERINC4	serine incorporator 4 [Source:HGNC Symbol;Acc:HGNC:32237]	down	-1	-0.0814478
22073	ENSG00000196204	RNF216P1	ring finger protein 216 pseudogene 1 [Source:HGNC Symbol;Acc:HGNC:33610]	up	1	0.0813377	0.0638 (sig)
22074	ENSG00000229335	DANT1	DXZ4 associated non-coding transcript 1, proximal [Source:HGNC Symbol;Acc:HGNC:50863]	up	1	-0.0812599
22075	ENSG00000288908	ENSG00000288908	novel transcript	down	-1	-0.0812275
22076	ENSG00000152749	GPR180	G protein-coupled receptor 180 [Source:HGNC Symbol;Acc:HGNC:28899]	up	1	0.0812176	-0.0106 (ns)
22077	ENSG00000181481	RNF135	ring finger protein 135 [Source:HGNC Symbol;Acc:HGNC:21158]	down	-1	-0.0811597	0.0600 (sig)
22078	ENSG00000296713	ENSG00000296713	novel transcript	down	-1	-0.0810867
22079	ENSG00000259033	ENSG00000259033	novel transcript	down	-1	0.0809016
22080	ENSG00000183718	TRIM52	tripartite motif containing 52 [Source:HGNC Symbol;Acc:HGNC:19024]	down	-1	-0.080893	-0.0049 (ns)
22081	ENSG00000288053	ENSG00000288053	novel protein	up	1	0.0808778
22082	ENSG00000290921	ENSG00000290921	novel transcript	down	-1	0.0808737
22083	ENSG00000137822	TUBGCP4	tubulin gamma complex component 4 [Source:HGNC Symbol;Acc:HGNC:16691]	up	1	-0.0808495	-0.0039 (ns)
22084	ENSG00000100365	NCF4	neutrophil cytosolic factor 4 [Source:HGNC Symbol;Acc:HGNC:7662]	down	-1	-0.0808275	0.1700 (sig)
22085	ENSG00000303282	ENSG00000303282	novel transcript, antisense to TGIF2	down	-1	-0.0807605
22086	ENSG00000289225	ENSG00000289225	novel transcript	up	1	0.0807355
22087	ENSG00000148384	INPP5E	inositol polyphosphate-5-phosphatase E [Source:HGNC Symbol;Acc:HGNC:21474]	up	1	0.0803507	-0.0180 (ns)
22088	ENSG00000288000	ENSG00000288000	novel protein	up	1	0.0803456
22089	ENSG00000280078	ENSG00000280078	TEC	up	1	0.0803265
22090	ENSG00000104852	SNRNP70	small nuclear ribonucleoprotein U1 subunit 70 [Source:HGNC Symbol;Acc:HGNC:11150]	down	-1	-0.0802724	-0.0377 (ns)
22091	ENSG00000100280	AP1B1	adaptor related protein complex 1 subunit beta 1 [Source:HGNC Symbol;Acc:HGNC:554]	down	-1	0.0802683	0.0113 (ns)
22092	ENSG00000290117	ENSG00000290117	novel transcript, antisense to GPR61	up	1	-0.0801135
22093	ENSG00000232876	ENSG00000232876	novel transcript	up	1	-0.0800062
22094	ENSG00000222017	ENSG00000222017	novel transcript, antisense to BOLL	up	1	-0.0799534
22095	ENSG00000152219	ARL14EP	ARF like GTPase 14 effector protein [Source:HGNC Symbol;Acc:HGNC:26798]	down	-1	-0.0798051	-0.0516 (sig)
22096	ENSG00000233984	RPSAP14	ribosomal protein SA pseudogene 14 [Source:HGNC Symbol;Acc:HGNC:6506]	up	1	0.0797743
22097	ENSG00000102524	TNFSF13B	TNF superfamily member 13b [Source:HGNC Symbol;Acc:HGNC:11929]	up	1	0.0797723	0.1020 (sig)
22098	ENSG00000295096	ENSG00000295096	novel transcript	up	1	-0.0796617
22099	ENSG00000307075	ENSG00000307075	novel transcript, antisense to DPT	up	1	0.0796013
22100	ENSG00000214336	FOXI3	forkhead box I3 [Source:HGNC Symbol;Acc:HGNC:35123]	up	1	0.079552	0.0096 (ns)
22101	ENSG00000163510	CWC22	CWC22 spliceosome associated protein homolog [Source:HGNC Symbol;Acc:HGNC:29322]	down	-1	-0.0795506	-0.0067 (ns)
22102	ENSG00000260482	ENSG00000260482	novel transcript	down	-1	0.0794096
22103	ENSG00000249448	MTCO1P24	MT-CO1 pseudogene 24 [Source:HGNC Symbol;Acc:HGNC:52089]	up	1	0.0794094
22104	ENSG00000279347	ENSG00000279347	TEC	up	1	0.0793147
22105	ENSG00000229914	ENSG00000229914	ribosomal protein S10 (RPS10) pseudogene	down	-1	0.0793004
22106	ENSG00000258811	ENSG00000258811	novel transcript	down	-1	0.0792639
22107	ENSG00000167302	TEPSIN	TEPSIN adaptor related protein complex 4 accessory protein [Source:HGNC Symbol;Acc:HGNC:26458]	up	1	-0.0791949	0.0149 (ns)
22108	ENSG00000169972	PUSL1	pseudouridine synthase like 1 [Source:HGNC Symbol;Acc:HGNC:26914]	up	1	0.0791573	0.0021 (ns)
22109	ENSG00000291136	RABGEF1P1	RABGEF1 pseudogene 1 [Source:NCBI gene (formerly Entrezgene);Acc:493754]	down	-1	-0.0789347
22110	ENSG00000279923	ENSG00000279923	tec	down	-1	-0.0788106
22111	ENSG00000288792	ENSG00000288792	novel transcript, sense intronic to TTYH3	up	1	-0.0787889
22112	ENSG00000212402	SNORA74B	small nucleolar RNA, H/ACA box 74B [Source:HGNC Symbol;Acc:HGNC:32660]	down	-1	0.0787478
22113	ENSG00000132522	GPS2	G protein pathway suppressor 2 [Source:HGNC Symbol;Acc:HGNC:4550]	up	1	0.0787197	0.0234 (ns)
22114	ENSG00000306228	ENSG00000306228	novel transcript	up	1	-0.0786795
22115	ENSG00000145063	ENSG00000145063	novel transcript	up	1	0.0786477
22116	ENSG00000247092	SNHG10	small nucleolar RNA host gene 10 [Source:HGNC Symbol;Acc:HGNC:27510]	down	-1	-0.0785717	-0.0097 (ns)
22117	ENSG00000268163	ENSG00000268163	novel transcript	down	-1	0.0784785
22118	ENSG00000212135	SNORD67	small nucleolar RNA, C/D box 67 [Source:HGNC Symbol;Acc:HGNC:32728]	down	-1	-0.0784772	0.0136 (ns)
22119	ENSG00000232373	MTCYBP3	MT-CYB pseudogene 3 [Source:HGNC Symbol;Acc:HGNC:39579]	down	-1	0.0784756
22120	ENSG00000304964	ENSG00000304964	novel transcript	down	-1	-0.0784454
22121	ENSG00000102575	ACP5	acid phosphatase 5, tartrate resistant [Source:HGNC Symbol;Acc:HGNC:124]	up	1	-0.0783643	-0.0299 (ns)
22122	ENSG00000291068	ENSG00000291068	novel transcript	down	-1	-0.0783482
22123	ENSG00000138315	OIT3	oncoprotein induced transcript 3 [Source:HGNC Symbol;Acc:HGNC:29953]	down	-1	0.0781433	0.0043 (ns)
22124	ENSG00000227268	KLLN	killin, p53 regulated DNA replication inhibitor [Source:HGNC Symbol;Acc:HGNC:37212]	up	1	0.0781232	-0.0058 (ns)
22125	ENSG00000272986	ENSG00000272986	novel transcript, antisense to RUFY3	up	1	-0.0781034
22126	ENSG00000290951	ENSG00000290951	novel transcript	down	-1	0.0780338
22127	ENSG00000167807	ENSG00000167807	novel transcript	down	-1	-0.0780293
22128	ENSG00000236393	LINC03099	long intergenic non-protein coding RNA 3099 [Source:HGNC Symbol;Acc:HGNC:56750]	down	-1	0.0780119
22129	ENSG00000288897	ENSG00000288897	novel transcript, sense intronic to RALYL	up	1	-0.0779776
22130	ENSG00000071051	NCK2	NCK adaptor protein 2 [Source:HGNC Symbol;Acc:HGNC:7665]	down	-1	0.0779772	0.0133 (ns)
22131	ENSG00000130733	YIPF2	Yip1 domain family member 2 [Source:HGNC Symbol;Acc:HGNC:28476]	up	1	0.0779652	-0.0141 (sig)
22132	ENSG00000272054	ENSG00000272054	novel transcript	down	-1	0.0779289
22133	ENSG00000296433	ENSG00000296433	novel transcript	down	-1	-0.0779151
22134	ENSG00000151224	MAT1A	methionine adenosyltransferase 1A [Source:HGNC Symbol;Acc:HGNC:6903]	up	1	-0.0778964	0.0065 (ns)
22135	ENSG00000289941	ENSG00000289941	novel transcript	up	1	0.0778551
22136	ENSG00000143882	ATP6V1C2	ATPase H+ transporting V1 subunit C2 [Source:HGNC Symbol;Acc:HGNC:18264]	up	1	0.0777875
22137	ENSG00000294893	ENSG00000294893	novel transcript, antisense to SMPDL3A and FABP7	down	-1	0.0777654
22138	ENSG00000234336	JAZF1-AS1	JAZF1 antisense RNA 1 [Source:HGNC Symbol;Acc:HGNC:41218]	up	1	0.0776523
22139	ENSG00000214796	TUBA5P	tubulin alpha 5, pseudogene [Source:HGNC Symbol;Acc:HGNC:54799]	up	1	0.0776205
22140	ENSG00000259948	ENSG00000259948	VAMP (vesicle-associated membrane protein)-associated protein A, 33kDa (VAPA) pseudogene	up	1	0.0776201
22141	ENSG00000102837	OLFM4	olfactomedin 4 [Source:HGNC Symbol;Acc:HGNC:17190]	up	1	0.0775663	-0.0976 (sig)
22142	ENSG00000074706	IPCEF1	interaction protein for cytohesin exchange factors 1 [Source:HGNC Symbol;Acc:HGNC:21204]	down	-1	0.0775646	0.0154 (ns)
22143	ENSG00000279089	ENSG00000279089	TEC	up	1	-0.0774712
22144	ENSG00000258417	ENSG00000258417	novel protein	up	1	-0.0773566
22145	ENSG00000279608	ENSG00000279608	TEC	down	-1	-0.0773517
22146	ENSG00000155876	RRAGA	Ras related GTP binding A [Source:HGNC Symbol;Acc:HGNC:16963]	up	1	-0.0773469	-0.0194 (ns)
22147	ENSG00000119402	FBXW2	F-box and WD repeat domain containing 2 [Source:HGNC Symbol;Acc:HGNC:13608]	up	1	-0.0773298	-0.0006 (ns)
22148	ENSG00000253658	LINC01592	long intergenic non-protein coding RNA 1592 [Source:HGNC Symbol;Acc:HGNC:51557]	down	-1	0.0771846
22149	ENSG00000107404	DVL1	dishevelled segment polarity protein 1 [Source:HGNC Symbol;Acc:HGNC:3084]	up	1	0.0771571	-0.0025 (ns)
22150	ENSG00000186792	HYAL3	hyaluronidase 3 [Source:HGNC Symbol;Acc:HGNC:5322]	up	1	0.0771273	-0.0205 (ns)
22151	ENSG00000137221	TJAP1	tight junction associated protein 1 [Source:HGNC Symbol;Acc:HGNC:17949]	down	-1	0.077	-0.0351 (sig)
22152	ENSG00000273314	ENSG00000273314	novel transcript, antisense to CUL1	down	-1	-0.0769581
22153	ENSG00000272106	ENSG00000272106	artifact	up	1	-0.0769266
22154	ENSG00000272217	ENSG00000272217	novel transcript	down	-1	-0.0768542
22155	ENSG00000285292	ABCF2-H2BK1	ABCF2-H2BK1 readthrough [Source:HGNC Symbol;Acc:HGNC:54751]	down	-1	-0.0767526
22156	ENSG00000224975	INE1	inactivation escape 1 [Source:HGNC Symbol;Acc:HGNC:6060]	down	-1	0.076744
22157	ENSG00000232346	RPS17P16	ribosomal protein S17 pseudogene 16 [Source:HGNC Symbol;Acc:HGNC:36821]	up	1	0.0767231	-0.0386 (ns)
22158	ENSG00000183889	NPIPA6	nuclear pore complex interacting protein family, member A6 [Source:HGNC Symbol;Acc:HGNC:27893]	down	-1	-0.0767104
22159	ENSG00000279259	ENSG00000279259	TEC	up	1	0.0765786
22160	ENSG00000249131	PSD2-AS1	PSD2 antisense RNA 1 [Source:HGNC Symbol;Acc:HGNC:52765]	up	1	-0.0765721
22161	ENSG00000205746	PKD1P4	polycystin 1, transient receptor potential channel interacting pseudogene 4 [Source:HGNC Symbol;Acc:HGNC:30068]	down	-1	-0.0764893
22162	ENSG00000224506	LINC02523	long intergenic non-protein coding RNA 2523 [Source:HGNC Symbol;Acc:HGNC:53542]	up	1	-0.0764288
22163	ENSG00000255410	ENSG00000255410	novel transcript	up	1	-0.0763343
22164	ENSG00000144504	ANKMY1	ankyrin repeat and MYND domain containing 1 [Source:HGNC Symbol;Acc:HGNC:20987]	down	-1	0.0760954	-0.0158 (ns)
22165	ENSG00000205643	CDPF1	cysteine rich DPF motif domain containing 1 [Source:HGNC Symbol;Acc:HGNC:33710]	up	1	-0.0760693	0.0026 (ns)
22166	ENSG00000231817	LINC01198	long intergenic non-protein coding RNA 1198 [Source:HGNC Symbol;Acc:HGNC:49598]	down	-1	-0.0760095
22167	ENSG00000150433	TMEM218	transmembrane protein 218 [Source:HGNC Symbol;Acc:HGNC:27344]	up	1	-0.0759964	-0.0360 (ns)
22168	ENSG00000175048	ZDHHC14	zinc finger DHHC-type palmitoyltransferase 14 [Source:HGNC Symbol;Acc:HGNC:20341]	up	1	-0.075858	-0.0116 (ns)
22169	ENSG00000248449	PCDHGB8P	protocadherin gamma subfamily B, 8 pseudogene [Source:HGNC Symbol;Acc:HGNC:8715]	down	-1	-0.0758515
22170	ENSG00000289375	ENSG00000289375	novel transcript	down	-1	-0.0757304
22171	ENSG00000254092	ENSG00000254092	novel transcript	up	1	0.0756903
22172	ENSG00000292285	ENSG00000292285	novel transcript	down	-1	0.0756748
22173	ENSG00000157653	C9orf43	chromosome 9 open reading frame 43 [Source:HGNC Symbol;Acc:HGNC:23570]	up	1	-0.0756243
22174	ENSG00000225127	LINC00237	long intergenic non-protein coding RNA 237 [Source:HGNC Symbol;Acc:HGNC:38166]	down	-1	0.0756011
22175	ENSG00000104808	DHDH	dihydrodiol dehydrogenase [Source:HGNC Symbol;Acc:HGNC:17887]	up	1	0.0755548	-0.0160 (sig)
22176	ENSG00000258232	ENSG00000258232	novel transcript, antisense to TUBA1C	down	-1	0.0754574
22177	ENSG00000260167	ENSG00000260167	novel transcript, antisense to ZNF689	down	-1	-0.0752753
22178	ENSG00000203327	ENSG00000203327	novel transcript	down	-1	0.0751624
22179	ENSG00000290823	ENSG00000290823	novel transcript	up	1	-0.0750766
22180	ENSG00000130706	ADRM1	ADRM1 26S proteasome ubiquitin receptor [Source:HGNC Symbol;Acc:HGNC:15759]	up	1	0.0750714	0.0018 (ns)
22181	ENSG00000182362	YBEY	ybeY metalloendoribonuclease [Source:HGNC Symbol;Acc:HGNC:1299]	up	1	-0.0749553	-0.0076 (ns)
22182	ENSG00000241764	CBLL1-AS1	CBLL1 antisense RNA 1 [Source:HGNC Symbol;Acc:HGNC:55571]	up	1	0.0746758
22183	ENSG00000261684	ENSG00000261684	novel transcript, antisense to SNAP23	down	-1	0.0746433
22184	ENSG00000203761	MSTO2P	misato family member 2, pseudogene [Source:HGNC Symbol;Acc:HGNC:26329]	down	-1	-0.0745884	0.0281 (sig)
22185	ENSG00000260259	LINC02166	long intergenic non-protein coding RNA 2166 [Source:HGNC Symbol;Acc:HGNC:53027]	up	1	0.0745169
22186	ENSG00000245970	RPL30-AS1	RPL30 antisense RNA 1 [Source:HGNC Symbol;Acc:HGNC:56064]	up	1	-0.0743399
22187	ENSG00000297649	ENSG00000297649	novel transcript	down	-1	0.0743121
22188	ENSG00000198099	ADH4	alcohol dehydrogenase 4 (class II), pi polypeptide [Source:HGNC Symbol;Acc:HGNC:252]	up	1	-0.0742711	-0.0048 (ns)
22189	ENSG00000099992	TBC1D10A	TBC1 domain family member 10A [Source:HGNC Symbol;Acc:HGNC:23609]	up	1	0.0742329	-0.0093 (ns)
22190	ENSG00000170619	COMMD5	COMM domain containing 5 [Source:HGNC Symbol;Acc:HGNC:17902]	down	-1	-0.0742222	-0.0113 (ns)
22191	ENSG00000172578	KLHL6	kelch like family member 6 [Source:HGNC Symbol;Acc:HGNC:18653]	down	-1	0.0741611	0.0105 (ns)
22192	ENSG00000273711	ENSG00000273711	novel transcript, antisense to PTGR2	up	1	0.0741279
22193	ENSG00000235118	FAM237A	family with sequence similarity 237 member A [Source:HGNC Symbol;Acc:HGNC:52388]	up	1	0.0741181
22194	ENSG00000105171	POP4	POP4 homolog, ribonuclease P/MRP subunit [Source:HGNC Symbol;Acc:HGNC:30081]	down	-1	0.0741095	-0.0359 (sig)
22195	ENSG00000228826	ENSG00000228826	novel transcript	up	1	0.0741024
22196	ENSG00000085982	USP40	ubiquitin specific peptidase 40 [Source:HGNC Symbol;Acc:HGNC:20069]	down	-1	0.0740632	-0.0157 (sig)
22197	ENSG00000267436	MFSD12-AS1	MFSD12 antisense RNA 1 [Source:HGNC Symbol;Acc:HGNC:56727]	up	1	0.0739805
22198	ENSG00000276334	ENSG00000276334	novel transcript, sense intronic to BIRC6	down	-1	-0.0739602
22199	ENSG00000268584	ENSG00000268584	novel transcript, antisense to USP54	up	1	0.073924
22200	ENSG00000171357	LURAP1	leucine rich adaptor protein 1 [Source:HGNC Symbol;Acc:HGNC:32327]	up	1	0.0739196	-0.0020 (ns)
22201	ENSG00000213015	ZNF580	zinc finger protein 580 [Source:HGNC Symbol;Acc:HGNC:29473]	up	1	0.0738954	0.0248 (ns)
22202	ENSG00000105519	CAPS	calcyphosine [Source:HGNC Symbol;Acc:HGNC:1487]	down	-1	-0.0738889	-0.0106 (ns)
22203	ENSG00000140320	BAHD1	bromo adjacent homology domain containing 1 [Source:HGNC Symbol;Acc:HGNC:29153]	up	1	0.0737928	-0.0178 (ns)
22204	ENSG00000224886	ENSG00000224886	novel pseudogene	down	-1	0.0737812
22205	ENSG00000111245	MYL2	myosin light chain 2 [Source:HGNC Symbol;Acc:HGNC:7583]	up	1	0.0737329	0.0147 (ns)
22206	ENSG00000310537	ENSG00000310537	novel transcript	up	1	-0.0737107
22207	ENSG00000224017	LINC01449	long intergenic non-protein coding RNA 1449 [Source:HGNC Symbol;Acc:HGNC:50791]	up	1	-0.0737049
22208	ENSG00000240057	NEPRO-AS1	NEPRO antisense RNA 1 [Source:HGNC Symbol;Acc:HGNC:41049]	down	-1	0.0736656
22209	ENSG00000300005	ENSG00000300005	novel transcript	up	1	0.0736578
22210	ENSG00000261351	ENSG00000261351	novel transcript, antisense to MAP2K1	down	-1	-0.0736466
22211	ENSG00000259006	ENSG00000259006	novel transcript, antisense to MC1R	down	-1	-0.0736139
22212	ENSG00000307022	ENSG00000307022	novel transcript	up	1	-0.0735896
22213	ENSG00000284773	ENSG00000284773	novel protein	down	-1	0.0735199
22214	ENSG00000261366	MANEA-DT	MANEA divergent transcript [Source:HGNC Symbol;Acc:HGNC:43732]	up	1	-0.0734605
22215	ENSG00000273088	ENSG00000273088	novel protein	up	1	0.0734241
22216	ENSG00000243069	ARHGEF26-AS1	ARHGEF26 antisense RNA 1 [Source:HGNC Symbol;Acc:HGNC:41048]	down	-1	-0.0734054
22217	ENSG00000304339	ENSG00000304339	novel transcript, antisense to LINGO1	up	1	-0.0731894
22218	ENSG00000272576	ENSG00000272576	novel transcript	up	1	0.0731288
22219	ENSG00000290837	LRRC37A5P	leucine rich repeat containing 37 member A5, pseudogene [Source:HGNC Symbol;Acc:HGNC:23369]	down	-1	0.0730743
22220	ENSG00000273172	LINC02091	long intergenic non-protein coding RNA 2091 [Source:HGNC Symbol;Acc:HGNC:52942]	up	1	-0.0729686	-0.0034 (ns)
22221	ENSG00000205423	CNEP1R1	CTD nuclear envelope phosphatase 1 regulatory subunit 1 [Source:HGNC Symbol;Acc:HGNC:26759]	up	1	-0.0729318	0.0421 (ns)
22222	ENSG00000289164	ENSG00000289164	novel transcript, sense intronic to RANBP10	up	1	0.0728986
22223	ENSG00000205155	PSENEN	presenilin enhancer, gamma-secretase subunit [Source:HGNC Symbol;Acc:HGNC:30100]	up	1	0.0728729	0.0202 (ns)
22224	ENSG00000272688	ENSG00000272688	novel transcript	down	-1	-0.0726409
22225	ENSG00000288234	ENSG00000288234	novel transcript, antisense to NRARP	up	1	0.0723812
22226	ENSG00000101751	POLI	DNA polymerase iota [Source:HGNC Symbol;Acc:HGNC:9182]	down	-1	-0.0723544
22227	ENSG00000294370	ENSG00000294370	novel transcript	up	1	0.0722947
22228	ENSG00000229816	DDX50P1	DEAD-box helicase 50 pseudogene 1 [Source:HGNC Symbol;Acc:HGNC:18974]	up	1	0.0722745
22229	ENSG00000225855	RUSC1-AS1	RUSC1 antisense RNA 1 [Source:HGNC Symbol;Acc:HGNC:26680]	up	1	0.0722666	-0.0062 (ns)
22230	ENSG00000182118	FAM89A	family with sequence similarity 89 member A [Source:HGNC Symbol;Acc:HGNC:25057]	up	1	-0.0721718	-0.0256 (sig)
22231	ENSG00000187650	VMAC	vimentin type intermediate filament associated coiled-coil protein [Source:HGNC Symbol;Acc:HGNC:33803]	down	-1	-0.0721716
22232	ENSG00000087008	ACOX3	acyl-CoA oxidase 3, pristanoyl [Source:HGNC Symbol;Acc:HGNC:121]	up	1	-0.0721108	-0.0065 (ns)
22233	ENSG00000102119	EMD	emerin [Source:HGNC Symbol;Acc:HGNC:3331]	up	1	0.0719831	-0.0119 (ns)
22234	ENSG00000285895	ENSG00000285895	novel transcript	up	1	0.0719565
22235	ENSG00000267152	ENSG00000267152	novel transcript	down	-1	-0.0718407
22236	ENSG00000273650	ENSG00000273650	novel transcript	up	1	-0.0718393
22237	ENSG00000275741	ENSG00000275741	novel transcript, antisense to IRS2	down	-1	0.0717313
22238	ENSG00000235621	LINC00494	long intergenic non-protein coding RNA 494 [Source:HGNC Symbol;Acc:HGNC:27657]	down	-1	0.0717136
22239	ENSG00000260719	ENSG00000260719	novel transcript, antisense to C16orf54	up	1	0.0717084
22240	ENSG00000205704	SMIM45	small integral membrane protein 45 [Source:HGNC Symbol;Acc:HGNC:27930]	up	1	-0.0715972
22241	ENSG00000228878	SEPTIN7-DT	SEPTIN7 divergent transcript [Source:HGNC Symbol;Acc:HGNC:51153]	down	-1	-0.0715864
22242	ENSG00000233654	NEMP2-DT	NEMP2 divergent transcript [Source:HGNC Symbol;Acc:HGNC:55713]	up	1	-0.0714831
22243	ENSG00000272630	ENSG00000272630	novel transcript	down	-1	-0.0714818
22244	ENSG00000296945	ENSG00000296945	novel transcript	up	1	-0.0714154
22245	ENSG00000278390	KBTBD6-DT	KBTBD6 divergent transcript [Source:HGNC Symbol;Acc:HGNC:56824]	down	-1	-0.0713582
22246	ENSG00000173838	MARCHF10	membrane associated ring-CH-type finger 10 [Source:HGNC Symbol;Acc:HGNC:26655]	down	-1	0.0713108
22247	ENSG00000231050	GNB1-DT	GNB1 divergent transcript [Source:HGNC Symbol;Acc:HGNC:55772]	up	1	0.0713036
22248	ENSG00000287979	ENSG00000287979	novel transcript	down	-1	0.0712895
22249	ENSG00000304764	ENSG00000304764	novel transcript	down	-1	-0.0711462
22250	ENSG00000267508	ZNF285	zinc finger protein 285 [Source:HGNC Symbol;Acc:HGNC:13079]	down	-1	0.0711276	-0.0158 (ns)
22251	ENSG00000258388	PPT2-EGFL8	PPT2-EGFL8 readthrough (NMD candidate) [Source:HGNC Symbol;Acc:HGNC:48343]	down	-1	-0.0711166
22252	ENSG00000231441	DST-AS1	DST antisense RNA 1 [Source:HGNC Symbol;Acc:HGNC:40098]	up	1	-0.0710886
22253	ENSG00000290241	ENSG00000290241	novel transcript	up	1	0.071072
22254	ENSG00000174137	FAM53A	family with sequence similarity 53 member A [Source:HGNC Symbol;Acc:HGNC:31860]	down	-1	0.0710555	-0.0046 (ns)
22255	ENSG00000304075	ENSG00000304075	novel transcript	up	1	0.0710121
22256	ENSG00000265401	ENSG00000265401	novel transcript	up	1	-0.0709918
22257	ENSG00000279738	ENSG00000279738	novel transcript, sense overlapping to EIF3L	up	1	-0.0709002
22258	ENSG00000239704	CDRT4	CMT1A duplicated region transcript 4 [Source:HGNC Symbol;Acc:HGNC:14383]	down	-1	-0.0708949	-0.0322 (sig)
22259	ENSG00000290089	ENSG00000290089	novel transcript, antisense to MFSD6	down	-1	-0.0708914
22260	ENSG00000172339	ALG14	ALG14 UDP-N-acetylglucosaminyltransferase subunit [Source:HGNC Symbol;Acc:HGNC:28287]	down	-1	-0.0708902	-0.0119 (ns)
22261	ENSG00000073146	MOV10L1	Mov10 like RNA helicase 1 [Source:HGNC Symbol;Acc:HGNC:7201]	down	-1	0.070865	0.0023 (ns)
22262	ENSG00000223940	KRT8P8	keratin 8 pseudogene 8 [Source:HGNC Symbol;Acc:HGNC:33362]	down	-1	-0.0708348
22263	ENSG00000127318	IL22	interleukin 22 [Source:HGNC Symbol;Acc:HGNC:14900]	up	1	0.070821	0.0079 (ns)
22264	ENSG00000298035	ENSG00000298035	novel transcript	up	1	-0.0708048
22265	ENSG00000200243	RN7SKP79	RN7SK pseudogene 79 [Source:HGNC Symbol;Acc:HGNC:45803]	down	-1	-0.0707612
22266	ENSG00000286140	DERPC	DERPC proline and glycine rich nuclear protein [Source:HGNC Symbol;Acc:HGNC:54084]	up	1	0.0707224
22267	ENSG00000293205	TPI1P2	triosephosphate isomerase 1 pseudogene 2 [Source:NCBI gene (formerly Entrezgene);Acc:286016]	up	1	0.0706871	0.0221 (ns)
22268	ENSG00000236204	LINC01376	long intergenic non-protein coding RNA 1376 [Source:HGNC Symbol;Acc:HGNC:50637]	up	1	-0.0705535
22269	ENSG00000132963	POMP	proteasome maturation protein [Source:HGNC Symbol;Acc:HGNC:20330]	up	1	-0.0705301	-0.0432 (sig)
22270	ENSG00000144401	METTL21A	methyltransferase 21A, HSPA lysine [Source:HGNC Symbol;Acc:HGNC:30476]	up	1	-0.0705004	0.0577 (ns)
22271	ENSG00000020256	ZFP64	ZFP64 zinc finger protein [Source:HGNC Symbol;Acc:HGNC:15940]	up	1	-0.0704876	-0.0048 (ns)
22272	ENSG00000253958	CLDN23	claudin 23 [Source:HGNC Symbol;Acc:HGNC:17591]	down	-1	0.07046	0.0062 (ns)
22273	ENSG00000065883	CDK13	cyclin dependent kinase 13 [Source:HGNC Symbol;Acc:HGNC:1733]	down	-1	-0.0703659	-0.0187 (ns)
22274	ENSG00000185721	DRG1	developmentally regulated GTP binding protein 1 [Source:HGNC Symbol;Acc:HGNC:3029]	down	-1	-0.0703494	-0.0053 (ns)
22275	ENSG00000109911	ELP4	elongator acetyltransferase complex subunit 4 [Source:HGNC Symbol;Acc:HGNC:1171]	up	1	-0.0703437	-0.0058 (ns)
22276	ENSG00000176101	SSNA1	SS nuclear autoantigen 1 [Source:HGNC Symbol;Acc:HGNC:11321]	up	1	0.07028	-0.0129 (ns)
22277	ENSG00000257511	ENSG00000257511	nucleosome assembly protein 1-like 1 (NAP1L1) pseudogene	down	-1	0.0701883
22278	ENSG00000293430	ENSG00000293430	novel transcript	down	-1	0.070154
22279	ENSG00000269921	ENSG00000269921	novel transcript	down	-1	0.0701372
22280	ENSG00000299029	ENSG00000299029	novel transcript	up	1	0.0701288
22281	ENSG00000279149	ENSG00000279149	TEC	down	-1	-0.0701145
22282	ENSG00000182447	OTOL1	otolin 1 [Source:HGNC Symbol;Acc:HGNC:34071]	down	-1	-0.0700706
22283	ENSG00000272654	JTB-DT	JTB divergent transcript [Source:HGNC Symbol;Acc:HGNC:56047]	up	1	-0.0698914
22284	ENSG00000224023	EDRF1-DT	EDRF1 divergent transcript [Source:HGNC Symbol;Acc:HGNC:54128]	down	-1	-0.0698796
22285	ENSG00000287000	ENSG00000287000	novel transcript	down	-1	-0.0698685
22286	ENSG00000183576	SETD3	SET domain containing 3, actin N3(tau)-histidine methyltransferase [Source:HGNC Symbol;Acc:HGNC:20493]	down	-1	0.0698423	-0.0371 (sig)
22287	ENSG00000300481	ENSG00000300481	novel transcript	up	1	-0.0697953
22288	ENSG00000293178	ENSG00000293178	novel transcript	up	1	0.0696816
22289	ENSG00000163666	HESX1	HESX homeobox 1 [Source:HGNC Symbol;Acc:HGNC:4877]	down	-1	0.069598	-0.0027 (ns)
22290	ENSG00000163728	TTC14	tetratricopeptide repeat domain 14 [Source:HGNC Symbol;Acc:HGNC:24697]	down	-1	-0.069596	-0.0189 (ns)
22291	ENSG00000271894	ENSG00000271894	novel transcript	down	-1	-0.0695739
22292	ENSG00000111886	GABRR2	gamma-aminobutyric acid type A receptor subunit rho2 [Source:HGNC Symbol;Acc:HGNC:4091]	up	1	0.0694935
22293	ENSG00000287202	ENSG00000287202	novel transcript, antisense to SART3	up	1	-0.069486
22294	ENSG00000282859	ENSG00000282859	novel transcript, sense intronic to FOXP2	down	-1	0.0694499
22295	ENSG00000141542	RAB40B	RAB40B, member RAS oncogene family [Source:HGNC Symbol;Acc:HGNC:18284]	down	-1	0.0694482	-0.0304 (sig)
22296	ENSG00000234648	ENSG00000234648	pseudogene similar to part of ribosomal protein L3 (RPL3)	down	-1	0.0694146
22297	ENSG00000280330	CTBP2P10	CTBP2 pseudogene 10 [Source:HGNC Symbol;Acc:HGNC:54512]	up	1	0.0693425
22298	ENSG00000275613	ENSG00000275613	novel transcript	up	1	-0.0693072
22299	ENSG00000145777	TSLP	thymic stromal lymphopoietin [Source:HGNC Symbol;Acc:HGNC:30743]	up	1	-0.0692567	-0.0091 (ns)
22300	ENSG00000232767	HSPA12A-AS1	HSPA12A antisense RNA 1 [Source:HGNC Symbol;Acc:HGNC:55721]	up	1	-0.0692151
22301	ENSG00000198933	TBKBP1	TBK1 binding protein 1 [Source:HGNC Symbol;Acc:HGNC:30140]	up	1	-0.0691679	0.0141 (ns)
22302	ENSG00000154845	PPP4R1	protein phosphatase 4 regulatory subunit 1 [Source:HGNC Symbol;Acc:HGNC:9320]	up	1	0.0691496	0.0527 (ns)
22303	ENSG00000298396	ENSG00000298396	novel transcript, antisense to HLA-B and HLA-C	down	-1	0.0691417
22304	ENSG00000250138	ENSG00000250138	novel protein	down	-1	-0.0691098
22305	ENSG00000286264	ENSG00000286264	novel protein	up	1	0.0690504
22306	ENSG00000290085	ENSG00000290085	novel transcript	down	-1	0.0690437
22307	ENSG00000226900	ENSG00000226900	novel transcript	up	1	-0.0690216
22308	ENSG00000135108	FBXO21	F-box protein 21 [Source:HGNC Symbol;Acc:HGNC:13592]	down	-1	-0.0690094	-0.0312 (ns)
22309	ENSG00000164347	GFM2	GTP dependent ribosome recycling factor mitochondrial 2 [Source:HGNC Symbol;Acc:HGNC:29682]	up	1	-0.0689645	-0.0043 (ns)
22310	ENSG00000289609	ENSG00000289609	novel transcript	down	-1	-0.0688742
22311	ENSG00000288971	ENSG00000288971	novel transcript	up	1	-0.068869
22312	ENSG00000269313	MAGIX	MAGI family member, X-linked [Source:HGNC Symbol;Acc:HGNC:30006]	down	-1	-0.068832	0.0159 (sig)
22313	ENSG00000248968	ENSG00000248968	novel transcript	down	-1	0.0687612
22314	ENSG00000306718	ENSG00000306718	novel transcript	up	1	-0.0687528
22315	ENSG00000306836	ENSG00000306836	novel transcript	down	-1	0.0687395
22316	ENSG00000293252	ENSG00000293252	novel transcript	down	-1	0.068735
22317	ENSG00000262903	CTNS-AS1	CTNS antisense RNA 1 [Source:HGNC Symbol;Acc:HGNC:56090]	down	-1	-0.06871
22318	ENSG00000135722	FBXL8	F-box and leucine rich repeat protein 8 [Source:HGNC Symbol;Acc:HGNC:17875]	down	-1	0.0686175	0.0092 (ns)
22319	ENSG00000267882	ENSG00000267882	novel transcript, antisense to ZMYND8	up	1	-0.0684985
22320	ENSG00000255046	ENSG00000255046	novel transcript	up	1	-0.0684764
22321	ENSG00000279894	ENSG00000279894	TEC	down	-1	0.0684002
22322	ENSG00000235128	ENSG00000235128	novel pseudogene	down	-1	0.0682642
22323	ENSG00000246662	CIBAR1-DT	CIBAR1 divergent transcript [Source:HGNC Symbol;Acc:HGNC:43644]	up	1	-0.0682027
22324	ENSG00000254231	WWP1-AS1	WWP1 antisense RNA 1 [Source:HGNC Symbol;Acc:HGNC:55520]	up	1	-0.0681902
22325	ENSG00000168894	RNF181	ring finger protein 181 [Source:HGNC Symbol;Acc:HGNC:28037]	up	1	-0.0681458	-0.0056 (ns)
22326	ENSG00000284657	ENSG00000284657	novel transcript	up	1	-0.0681099
22327	ENSG00000231460	ENSG00000231460	novel transcript	up	1	-0.0680809
22328	ENSG00000290928	ENSG00000290928	novel transcript	up	1	-0.0680255
22329	ENSG00000172613	RAD9A	RAD9 checkpoint clamp component A [Source:HGNC Symbol;Acc:HGNC:9827]	down	-1	-0.0679751	-0.0049 (ns)
22330	ENSG00000241168	ENSG00000241168	novel transcript	up	1	0.0678975
22331	ENSG00000297277	ENSG00000297277	novel transcript, antisense to FBLIM1	up	1	-0.0678622
22332	ENSG00000290688	ENSG00000290688	novel transcript	up	1	0.067804
22333	ENSG00000228426	ZNF32-AS3	ZNF32 antisense RNA 2 [Source:HGNC Symbol;Acc:HGNC:23593]	up	1	0.0676979
22334	ENSG00000130684	ZNF337	zinc finger protein 337 [Source:HGNC Symbol;Acc:HGNC:15809]	down	-1	-0.0676323	-0.0695 (sig)
22335	ENSG00000259494	MRPL46	mitochondrial ribosomal protein L46 [Source:HGNC Symbol;Acc:HGNC:1192]	up	1	0.0676058	-0.0631 (sig)
22336	ENSG00000237278	RLIMP2	ring finger protein, LIM domain interacting pseudogene 2 [Source:HGNC Symbol;Acc:HGNC:39683]	down	-1	0.0675673
22337	ENSG00000271452	ENSG00000271452	novel transcript, sense intronic to MRPL19	up	1	-0.0675554
22338	ENSG00000169612	RAMAC	RNA guanine-7 methyltransferase activating subunit [Source:HGNC Symbol;Acc:HGNC:31022]	down	-1	0.0674166
22339	ENSG00000299000	ENSG00000299000	novel transcript	down	-1	-0.0673445
22340	ENSG00000198171	DDRGK1	DDRGK domain containing 1 [Source:HGNC Symbol;Acc:HGNC:16110]	up	1	0.0673328	0.0024 (ns)
22341	ENSG00000291223	FAM86DP	family with sequence similarity 86 member D, pseudogene [Source:HGNC Symbol;Acc:HGNC:32659]	up	1	0.067309	-0.0057 (ns)
22342	ENSG00000280433	ENSG00000280433	novel protein, similar to trafficking protein particle complex 10 TRAPPC10	up	1	0.0672358
22343	ENSG00000239219	FHL1P1	FHL1 pseudogene 1 [Source:HGNC Symbol;Acc:HGNC:56632]	up	1	0.0672293
22344	ENSG00000235275	KRT18P16	keratin 18 pseudogene 16 [Source:HGNC Symbol;Acc:HGNC:33384]	up	1	-0.0672286
22345	ENSG00000255836	ENSG00000255836	M-phase phosphoprotein 8 (MPHOSPH8) pseudogene	down	-1	-0.0672038
22346	ENSG00000280511	ENSG00000280511	novel transcript	up	1	0.0671013
22347	ENSG00000169180	XPO6	exportin 6 [Source:HGNC Symbol;Acc:HGNC:19733]	up	1	0.0669739	0.1100 (sig)
22348	ENSG00000233762	RPS15P4	ribosomal protein S15 pseudogene 4 [Source:HGNC Symbol;Acc:HGNC:35712]	down	-1	-0.0668327
22349	ENSG00000214176	PLEKHM1P1	pleckstrin homology and RUN domain containing M1 pseudogene 1 [Source:HGNC Symbol;Acc:HGNC:35411]	up	1	-0.0665902
22350	ENSG00000272911	ENSG00000272911	novel transcript	down	-1	0.0665618
22351	ENSG00000170502	NUDT9	nudix hydrolase 9 [Source:HGNC Symbol;Acc:HGNC:8056]	down	-1	-0.0665032	-0.0121 (ns)
22352	ENSG00000287966	LARRPM	LINC00240 antisense RNA regulating promoter methylation [Source:HGNC Symbol;Acc:HGNC:56664]	up	1	-0.0664755
22353	ENSG00000182180	MRPS16	mitochondrial ribosomal protein S16 [Source:HGNC Symbol;Acc:HGNC:14048]	down	-1	-0.0663611	-0.0019 (ns)
22354	ENSG00000271754	ENSG00000271754	novel transcript, antisense to POLR1C	down	-1	0.0663038
22355	ENSG00000304975	ENSG00000304975	novel transcript, sense intronic to TMEM194A	up	1	-0.0662769
22356	ENSG00000175634	RPS6KB2	ribosomal protein S6 kinase B2 [Source:HGNC Symbol;Acc:HGNC:10437]	down	-1	-0.0662644	-0.0028 (ns)
22357	ENSG00000309434	ENSG00000309434	novel transcript, antisense to CHCHD5	up	1	0.0662643
22358	ENSG00000285569	ENSG00000285569	novel transcript	up	1	-0.066216
22359	ENSG00000224810	ENSG00000224810	novel transcript (LOC149157)	up	1	0.0661084
22360	ENSG00000183506	PI4KAP2	phosphatidylinositol 4-kinase alpha pseudogene 2 [Source:HGNC Symbol;Acc:HGNC:33577]	up	1	0.0660911
22361	ENSG00000182183	SHISAL2A	shisa like 2A [Source:HGNC Symbol;Acc:HGNC:28757]	up	1	-0.0660215	-0.0408 (sig)
22362	ENSG00000260278	BMP2K-DT	BMP2K divergent transcript [Source:HGNC Symbol;Acc:HGNC:55396]	up	1	-0.0660106
22363	ENSG00000291072	ENSG00000291072	novel transcript	down	-1	-0.0658166
22364	ENSG00000160124	MIX23	mitochondrial matrix import factor 23 [Source:HGNC Symbol;Acc:HGNC:31136]	down	-1	-0.0658106
22365	ENSG00000258881	ENSG00000258881	novel protein	down	-1	-0.0657716
22366	ENSG00000196642	RABL6	RAB, member RAS oncogene family like 6 [Source:HGNC Symbol;Acc:HGNC:24703]	down	-1	-0.0657458	-0.0020 (ns)
22367	ENSG00000134248	LAMTOR5	late endosomal/lysosomal adaptor, MAPK and MTOR activator 5 [Source:HGNC Symbol;Acc:HGNC:17955]	down	-1	-0.0656733	0.0121 (ns)
22368	ENSG00000293399	ENSG00000293399	novel transcript	down	-1	0.065426
22369	ENSG00000267681	ENSG00000267681	high mobility group nucleosome binding domain 1 (HMGN1) pseudogene	down	-1	0.0653656
22370	ENSG00000300428	ENSG00000300428	novel transcript	up	1	0.0653632
22371	ENSG00000115607	IL18RAP	interleukin 18 receptor accessory protein [Source:HGNC Symbol;Acc:HGNC:5989]	down	-1	-0.0652857	0.2000 (sig)
22372	ENSG00000296488	ENSG00000296488	novel transcript, antisense to NBPF15	up	1	-0.0652549
22373	ENSG00000286314	ENSG00000286314	novel transcript, sense intronic to ERBIN	up	1	-0.0651691
22374	ENSG00000289304	ENSG00000289304	novel transcript	up	1	0.0651656
22375	ENSG00000286548	ENSG00000286548	novel transcript, antisense to LRRC8B	up	1	-0.0651585
22376	ENSG00000250126	ENSG00000250126	novel transcript	up	1	0.0649915
22377	ENSG00000214826	DDX12P	DEAD/H-box helicase 12, pseudogene [Source:HGNC Symbol;Acc:HGNC:2737]	down	-1	0.0649854
22378	ENSG00000237753	SLC20A1-DT	SLC20A1 divergent transcript [Source:HGNC Symbol;Acc:HGNC:55651]	up	1	0.0649161
22379	ENSG00000301802	ENSG00000301802	novel transcript, sense intronic to WWTR1	down	-1	-0.0647807
22380	ENSG00000272884	ENSG00000272884	novel transcript	down	-1	0.0647669
22381	ENSG00000248235	ENSG00000248235	novel protein	down	-1	-0.0647408
22382	ENSG00000285943	ENSG00000285943	SPICE1-CFAP44 readthrough (NMD candidate) [Source:HGNC Symbol;Acc:HGNC:58084]	up	1	-0.0647396
22383	ENSG00000163002	NUP35	nucleoporin 35 [Source:HGNC Symbol;Acc:HGNC:29797]	up	1	0.0647312	-0.0171 (ns)
22384	ENSG00000254288	ENSG00000254288	novel transcript	up	1	0.0646756
22385	ENSG00000246922	UBAP1L	ubiquitin associated protein 1 like [Source:HGNC Symbol;Acc:HGNC:40028]	down	-1	-0.0646286
22386	ENSG00000170846	MRFAP1L2	Morf4 family associated protein 1 like 2 [Source:HGNC Symbol;Acc:HGNC:25109]	up	1	0.0646229
22387	ENSG00000127774	EMC6	ER membrane protein complex subunit 6 [Source:HGNC Symbol;Acc:HGNC:28430]	up	1	-0.0645719	-0.0184 (ns)
22388	ENSG00000224209	LINC00466	long intergenic non-protein coding RNA 466 [Source:HGNC Symbol;Acc:HGNC:27294]	down	-1	0.0645631
22389	ENSG00000285638	ENSG00000285638	novel transcript	up	1	0.0645421
22390	ENSG00000134940	ACRV1	acrosomal vesicle protein 1 [Source:HGNC Symbol;Acc:HGNC:127]	up	1	0.0645298	0.0155 (ns)
22391	ENSG00000293482	ENSG00000293482	novel transcript	up	1	-0.0644947
22392	ENSG00000290994	ENSG00000290994	novel transcript	up	1	0.0644372
22393	ENSG00000166377	ATP9B	ATPase phospholipid transporting 9B (putative) [Source:HGNC Symbol;Acc:HGNC:13541]	down	-1	-0.0643657	-0.0092 (ns)
22394	ENSG00000297950	ENSG00000297950	novel transcript	up	1	-0.0643624
22395	ENSG00000188981	MSANTD1	Myb/SANT DNA binding domain containing 1 [Source:HGNC Symbol;Acc:HGNC:33741]	up	1	0.0642832
22396	ENSG00000164051	CCDC51	coiled-coil domain containing 51 [Source:HGNC Symbol;Acc:HGNC:25714]	up	1	0.0641912
22397	ENSG00000267257	ENSG00000267257	novel transcript, antisense to ALPK2	up	1	-0.0641725
22398	ENSG00000299307	ENSG00000299307	novel transcript, antisense to TIAL1	down	-1	0.0640992
22399	ENSG00000304231	ENSG00000304231	novel transcript	up	1	-0.0640611
22400	ENSG00000239291	ENSG00000239291	ribosomal protein S2 (RPS2) pseudogene	up	1	0.0639376
22401	ENSG00000168026	TTC21A	tetratricopeptide repeat domain 21A [Source:HGNC Symbol;Acc:HGNC:30761]	down	-1	0.0638575	-0.0009 (ns)
22402	ENSG00000289381	ENSG00000289381	novel transcript, antisense to RXFP2	up	1	0.0637696
22403	ENSG00000247728	ARHGAP11B-DT	ARHGAP11B divergent transcript [Source:HGNC Symbol;Acc:HGNC:55586]	up	1	-0.0637423
22404	ENSG00000301690	ENSG00000301690	novel transcript	down	-1	-0.0637002
22405	ENSG00000281849	ENSG00000281849	novel transcript, antisense to PPP2R3B	up	1	0.063629
22406	ENSG00000291143	ENSG00000291143	novel transcript	down	-1	-0.0635844
22407	ENSG00000290386	ENSG00000290386	novel transcript	down	-1	-0.0635571
22408	ENSG00000151366	NDUFC2	NADH:ubiquinone oxidoreductase subunit C2 [Source:HGNC Symbol;Acc:HGNC:7706]	down	-1	-0.063511	-0.0107 (ns)
22409	ENSG00000179151	EDC3	enhancer of mRNA decapping 3 [Source:HGNC Symbol;Acc:HGNC:26114]	up	1	0.0634791	-0.0084 (ns)
22410	ENSG00000288928	ENSG00000288928	novel transcript, sense intronic to HIF1A	up	1	-0.0634739
22411	ENSG00000136522	MRPL47	mitochondrial ribosomal protein L47 [Source:HGNC Symbol;Acc:HGNC:16652]	up	1	-0.0634316	-0.0364 (sig)
22412	ENSG00000290383	ENSG00000290383	novel transcript	down	-1	-0.063431
22413	ENSG00000229109	FRMD3-AS1	FRMD3 antisense RNA 1 [Source:HGNC Symbol;Acc:HGNC:55790]	up	1	0.0633834
22414	ENSG00000234775	ENSG00000234775	ADORA1 antisense RNA 2 [Source:HGNC Symbol;Acc:HGNC:40066]	down	-1	-0.0631588
22415	ENSG00000249626	PPP4R2P4	PPP4R2 pseudogene 4 [Source:HGNC Symbol;Acc:HGNC:56516]	up	1	0.0630043
22416	ENSG00000159224	GIP	gastric inhibitory polypeptide [Source:HGNC Symbol;Acc:HGNC:4270]	up	1	0.0628939
22417	ENSG00000288007	ENSG00000288007	novel transcript	down	-1	-0.0628159
22418	ENSG00000295992	ENSG00000295992	novel transcript, sense intronic to FGF5	down	-1	0.062724
22419	ENSG00000286786	ENSG00000286786	novel transcript, antisense to RASGRP1	down	-1	0.0627078
22420	ENSG00000260633	ENSG00000260633	novel transcript	up	1	0.0626317
22421	ENSG00000204220	PFDN6	prefoldin subunit 6 [Source:HGNC Symbol;Acc:HGNC:4926]	up	1	-0.0625877	-0.0054 (ns)
22422	ENSG00000251199	ENSG00000251199	novel transcript	up	1	-0.0624978
22423	ENSG00000286905	ENSG00000286905	novel protein	down	-1	0.0624759
22424	ENSG00000279670	ENSG00000279670	TEC	up	1	0.0624351
22425	ENSG00000149646	CNBD2	cyclic nucleotide binding domain containing 2 [Source:HGNC Symbol;Acc:HGNC:16145]	down	-1	0.0624008	0.0075 (ns)
22426	ENSG00000305126	ENSG00000305126	novel transcript	up	1	-0.062349
22427	ENSG00000289831	ENSG00000289831	novel transcript	down	-1	0.062328
22428	ENSG00000273249	WDR5-DT	WDR5 divergent transcript [Source:HGNC Symbol;Acc:HGNC:55141]	up	1	0.0622091
22429	ENSG00000301919	ENSG00000301919	novel transcript, antisense to LRRC10B	up	1	-0.0621326
22430	ENSG00000168101	NUDT16L1	nudix hydrolase 16 like 1 [Source:HGNC Symbol;Acc:HGNC:28154]	up	1	0.0621212	-0.0142 (ns)
22431	ENSG00000113838	TBCCD1	TBCC domain containing 1 [Source:HGNC Symbol;Acc:HGNC:25546]	down	-1	-0.0619489	-0.0035 (ns)
22432	ENSG00000197816	CCDC180	coiled-coil domain containing 180 [Source:HGNC Symbol;Acc:HGNC:29303]	up	1	-0.0619086
22433	ENSG00000288833	ENSG00000288833	novel transcript	down	-1	-0.0618596
22434	ENSG00000257591	ZNF625	zinc finger protein 625 [Source:HGNC Symbol;Acc:HGNC:30571]	up	1	-0.0618593
22435	ENSG00000305611	ENSG00000305611	novel transcript, antisense to DET1	up	1	0.0617466
22436	ENSG00000298529	ENSG00000298529		up	1	0.0616835
22437	ENSG00000167791	CABP2	calcium binding protein 2 [Source:HGNC Symbol;Acc:HGNC:1385]	up	1	-0.0616273	0.0104 (ns)
22438	ENSG00000249709	ZNF564	zinc finger protein 564 [Source:HGNC Symbol;Acc:HGNC:31106]	down	-1	-0.0616079	-0.0317 (sig)
22439	ENSG00000175279	CENPS	centromere protein S [Source:HGNC Symbol;Acc:HGNC:23163]	up	1	-0.0615354
22440	ENSG00000271646	IRF2-DT	IRF2 divergent transcript [Source:HGNC Symbol;Acc:HGNC:54871]	down	-1	0.061529
22441	ENSG00000286070	ENSG00000286070	novel protein	down	-1	0.0615218
22442	ENSG00000290476	SUGT1P3	SUGT1 pseudogene 3 [Source:NCBI gene (formerly Entrezgene);Acc:283507]	up	1	0.0613827	0.0029 (ns)
22443	ENSG00000240505	TNFRSF13B	TNF receptor superfamily member 13B [Source:HGNC Symbol;Acc:HGNC:18153]	down	-1	0.0613321	-0.0438 (sig)
22444	ENSG00000148688	RPP30	ribonuclease P/MRP subunit p30 [Source:HGNC Symbol;Acc:HGNC:17688]	down	-1	-0.0612931	0.0073 (ns)
22445	ENSG00000136270	TBRG4	transforming growth factor beta regulator 4 [Source:HGNC Symbol;Acc:HGNC:17443]	up	1	-0.0612276	-0.0178 (ns)
22446	ENSG00000261236	BOP1	BOP1 ribosomal biogenesis factor [Source:HGNC Symbol;Acc:HGNC:15519]	up	1	0.0612002	-0.0147 (ns)
22447	ENSG00000118307	DNAI7	dynein axonemal intermediate chain 7 [Source:HGNC Symbol;Acc:HGNC:29599]	down	-1	-0.0611737
22448	ENSG00000283208	ENSG00000283208	novel protein	down	-1	-0.0609898
22449	ENSG00000163602	RYBP	RING1 and YY1 binding protein [Source:HGNC Symbol;Acc:HGNC:10480]	up	1	-0.0609195	0.0297 (ns)
22450	ENSG00000159579	RSPRY1	ring finger and SPRY domain containing 1 [Source:HGNC Symbol;Acc:HGNC:29420]	down	-1	0.0609099	0.0097 (ns)
22451	ENSG00000122735	DNAI1	dynein axonemal intermediate chain 1 [Source:HGNC Symbol;Acc:HGNC:2954]	up	1	0.0608604
22452	ENSG00000198939	ZFP2	ZFP2 zinc finger protein [Source:HGNC Symbol;Acc:HGNC:26138]	up	1	-0.0607534	-0.0054 (ns)
22453	ENSG00000185955	SPACDR	sperm acrosome developmental regulator [Source:HGNC Symbol;Acc:HGNC:22135]	down	-1	0.0607391
22454	ENSG00000140307	GTF2A2	general transcription factor IIA subunit 2 [Source:HGNC Symbol;Acc:HGNC:4647]	up	1	0.0607243	-0.0201 (ns)
22455	ENSG00000227172	YAE1-DT	YAE1 divergent transcript [Source:HGNC Symbol;Acc:HGNC:55820]	up	1	0.0606765
22456	ENSG00000235013	COX20P2	COX20 pseudogene 2 [Source:HGNC Symbol;Acc:HGNC:43772]	up	1	-0.0605721
22457	ENSG00000227028	SLC8A1-AS1	SLC8A1 antisense RNA 1 [Source:HGNC Symbol;Acc:HGNC:44102]	down	-1	0.0604986
22458	ENSG00000118197	DDX59	DEAD-box helicase 59 [Source:HGNC Symbol;Acc:HGNC:25360]	down	-1	-0.0604684	-0.0099 (ns)
22459	ENSG00000258565	BLZF2P	basic leucine zipper nuclear factor 2, pseudogene [Source:HGNC Symbol;Acc:HGNC:20049]	up	1	0.0604013
22460	ENSG00000132164	SLC6A11	solute carrier family 6 member 11 [Source:HGNC Symbol;Acc:HGNC:11044]	up	1	0.0603618	0.0009 (ns)
22461	ENSG00000289606	ENSG00000289606	novel transcript, antisense to RPS27A	down	-1	-0.0603424
22462	ENSG00000123124	WWP1	WW domain containing E3 ubiquitin protein ligase 1 [Source:HGNC Symbol;Acc:HGNC:17004]	up	1	-0.0603048	-0.0514 (ns)
22463	ENSG00000221844	DPP3P2	DPP3 pseudogene 2 [Source:HGNC Symbol;Acc:HGNC:51350]	up	1	0.0602907
22464	ENSG00000070019	GUCY2C	guanylate cyclase 2C [Source:HGNC Symbol;Acc:HGNC:4688]	down	-1	0.0602859
22465	ENSG00000243926	TIPARP-AS1	TIPARP antisense RNA 1 [Source:HGNC Symbol;Acc:HGNC:41028]	down	-1	0.0602428
22466	ENSG00000248215	LINC02505	long intergenic non-protein coding RNA 2505 [Source:HGNC Symbol;Acc:HGNC:53494]	up	1	0.0601216
22467	ENSG00000290592	ENSG00000290592	novel transcript	up	1	-0.060093
22468	ENSG00000105321	CCDC9	coiled-coil domain containing 9 [Source:HGNC Symbol;Acc:HGNC:24560]	up	1	0.0600765	0.0021 (ns)
22469	ENSG00000288032	ENSG00000288032	novel transcript, sense intronic to GMPS	up	1	-0.0600749
22470	ENSG00000285541	ENSG00000285541	novel transcript, antisense to SHISA6	up	1	0.0600136
22471	ENSG00000288863	ENSG00000288863	novel transcript, sense intronic to PLBD2	up	1	-0.0600123
22472	ENSG00000250981	MARCHF11-AS1	MARCHF11 antisense RNA 1 [Source:HGNC Symbol;Acc:HGNC:41287]	down	-1	-0.0600095
22473	ENSG00000162761	LMX1A	LIM homeobox transcription factor 1 alpha [Source:HGNC Symbol;Acc:HGNC:6653]	up	1	-0.060008
22474	ENSG00000265018	AGAP12P	ArfGAP with GTPase domain, ankyrin repeat and PH domain 12, pseudogene [Source:HGNC Symbol;Acc:HGNC:23661]	down	-1	-0.0598564
22475	ENSG00000287733	ENSG00000287733	novel transcript	up	1	0.0598022
22476	ENSG00000297142	ENSG00000297142		down	-1	-0.0597643
22477	ENSG00000235065	RPL24P2	RPL24 pseudogene 2 [Source:HGNC Symbol;Acc:HGNC:16597]	down	-1	-0.0597323
22478	ENSG00000105677	TMEM147	transmembrane protein 147 [Source:HGNC Symbol;Acc:HGNC:30414]	up	1	-0.0596813	-0.0307 (ns)
22479	ENSG00000261238	ENSG00000261238	novel transcript, antisense to SALL1	down	-1	0.059676
22480	ENSG00000272777	ENSG00000272777	novel transcript	up	1	0.0596406
22481	ENSG00000134049	IER3IP1	immediate early response 3 interacting protein 1 [Source:HGNC Symbol;Acc:HGNC:18550]	down	-1	-0.0595894	-0.0362 (sig)
22482	ENSG00000204618	RNF39	ring finger protein 39 [Source:HGNC Symbol;Acc:HGNC:18064]	up	1	0.05955	-0.0057 (ns)
22483	ENSG00000214756	CSKMT	citrate synthase lysine methyltransferase [Source:HGNC Symbol;Acc:HGNC:33113]	down	-1	-0.05949	-0.0020 (ns)
22484	ENSG00000275882	IKBKGP1	inhibitor of nuclear factor kappa B kinase subunit gamma pseudogene 1 [Source:HGNC Symbol;Acc:HGNC:24455]	down	-1	0.059354
22485	ENSG00000266970	SOCS3-DT	SOCS3 divergent transcript [Source:HGNC Symbol;Acc:HGNC:52799]	up	1	0.0593043
22486	ENSG00000241767	LINC01324	long intergenic non-protein coding RNA 1324 [Source:HGNC Symbol;Acc:HGNC:50530]	up	1	0.0592788
22487	ENSG00000286162	ENSG00000286162	novel transcript	down	-1	0.0592678
22488	ENSG00000260035	ENSG00000260035	novel transcript	up	1	0.0591414
22489	ENSG00000105671	DDX49	DEAD-box helicase 49 [Source:HGNC Symbol;Acc:HGNC:18684]	up	1	-0.0591011	-0.0049 (ns)
22490	ENSG00000116455	WDR77	WD repeat domain 77 [Source:HGNC Symbol;Acc:HGNC:29652]	up	1	-0.0590947	-0.0061 (ns)
22491	ENSG00000271848	SYNPO2L-AS1	SYNPO2L antisense RNA 1 [Source:HGNC Symbol;Acc:HGNC:55242]	up	1	0.059033
22492	ENSG00000047410	TPR	translocated promoter region, nuclear basket protein [Source:HGNC Symbol;Acc:HGNC:12017]	down	-1	-0.0589896	-0.0119 (ns)
22493	ENSG00000290770	MFSD14CP	major facilitator superfamily domain containing 14C, pseudogene [Source:HGNC Symbol;Acc:HGNC:23672]	down	-1	-0.0588327
22494	ENSG00000292363	CRLF2	cytokine receptor like factor 2 [Source:HGNC Symbol;Acc:HGNC:14281]	up	1	0.0588145	-0.0003 (ns)
22495	ENSG00000278876	ENSG00000278876	TEC	up	1	-0.0587308
22496	ENSG00000136319	TTC5	tetratricopeptide repeat domain 5 [Source:HGNC Symbol;Acc:HGNC:19274]	up	1	-0.0586967	-0.0190 (ns)
22497	ENSG00000269939	PCF11-AS1	PCF11 antisense RNA 1 [Source:HGNC Symbol;Acc:HGNC:52263]	up	1	-0.0586818
22498	ENSG00000163635	ATXN7	ataxin 7 [Source:HGNC Symbol;Acc:HGNC:10560]	up	1	0.0586616	-0.0034 (ns)
22499	ENSG00000114124	GRK7	G protein-coupled receptor kinase 7 [Source:HGNC Symbol;Acc:HGNC:17031]	up	1	-0.0585714
22500	ENSG00000134186	PRPF38B	pre-mRNA processing factor 38B [Source:HGNC Symbol;Acc:HGNC:25512]	down	-1	-0.0585639	-0.0112 (ns)
22501	ENSG00000211454	AKR7L	aldo-keto reductase family 7 like (gene/pseudogene) [Source:HGNC Symbol;Acc:HGNC:24056]	up	1	-0.0585237
22502	ENSG00000280129	ENSG00000280129	TEC	up	1	-0.058429
22503	ENSG00000141446	ESCO1	establishment of sister chromatid cohesion N-acetyltransferase 1 [Source:HGNC Symbol;Acc:HGNC:24645]	down	-1	-0.058323	-0.0163 (ns)
22504	ENSG00000144647	POMGNT2	protein O-linked mannose N-acetylglucosaminyltransferase 2 (beta 1,4-) [Source:HGNC Symbol;Acc:HGNC:25902]	up	1	-0.0582193	0.0020 (ns)
22505	ENSG00000255153	TOLLIP-DT	TOLLIP divergent transcript [Source:HGNC Symbol;Acc:HGNC:27403]	down	-1	-0.058166
22506	ENSG00000250453	ENSG00000250453	novel transcript	up	1	0.0581561
22507	ENSG00000235257	ITGA9-AS1	ITGA9 antisense RNA 1 [Source:HGNC Symbol;Acc:HGNC:49668]	down	-1	-0.0580319
22508	ENSG00000291221	ENSG00000291221	novel transcript	up	1	-0.0580164
22509	ENSG00000272277	ENSG00000272277	novel transcript, antisense to RIPK1	up	1	-0.058015
22510	ENSG00000285210	LINC02795	long intergenic non-protein coding RNA 2795 [Source:HGNC Symbol;Acc:HGNC:54319]	down	-1	-0.0578321
22511	ENSG00000229591	ENSG00000229591	novel transcript	down	-1	0.0576965
22512	ENSG00000164296	TIGD6	tigger transposable element derived 6 [Source:HGNC Symbol;Acc:HGNC:18332]	down	-1	0.0575758	-0.0044 (ns)
22513	ENSG00000258982	YY1-DT	YY1 divergent transcript [Source:HGNC Symbol;Acc:HGNC:56936]	up	1	0.0575442
22514	ENSG00000030066	NUP160	nucleoporin 160 [Source:HGNC Symbol;Acc:HGNC:18017]	down	-1	-0.0575028	-0.0284 (ns)
22515	ENSG00000286416	ENSG00000286416	novel transcript	up	1	-0.0574179
22516	ENSG00000305244	ENSG00000305244	novel transcript	up	1	0.0574055
22517	ENSG00000264187	ENSG00000264187	novel protein	up	1	0.0573019
22518	ENSG00000133114	GPALPP1	GPALPP motifs containing 1 [Source:HGNC Symbol;Acc:HGNC:20298]	down	-1	-0.0572887	-0.0054 (ns)
22519	ENSG00000108344	PSMD3	proteasome 26S subunit, non-ATPase 3 [Source:HGNC Symbol;Acc:HGNC:9560]	down	-1	0.0572286	0.0034 (ns)
22520	ENSG00000133731	IMPA1	inositol monophosphatase 1 [Source:HGNC Symbol;Acc:HGNC:6050]	up	1	-0.0570989	-0.0265 (ns)
22521	ENSG00000263266	RPS7P1	ribosomal protein S7 pseudogene 1 [Source:HGNC Symbol;Acc:HGNC:17081]	down	-1	-0.057073
22522	ENSG00000171596	NMUR1	neuromedin U receptor 1 [Source:HGNC Symbol;Acc:HGNC:4518]	up	1	0.0570717	-0.0370 (sig)
22523	ENSG00000224680	PLA2G12AP1	phospholipase A2 group XIIA pseudogene 1 [Source:HGNC Symbol;Acc:HGNC:39248]	down	-1	-0.0570391
22524	ENSG00000308423	ENSG00000308423	novel transcript, antisense to ZNF24	down	-1	0.0570156
22525	ENSG00000269176	ENSG00000269176	novel transcript, antisense to TAF6L	up	1	-0.0569677
22526	ENSG00000214694	ARHGEF33	Rho guanine nucleotide exchange factor 33 [Source:HGNC Symbol;Acc:HGNC:37252]	up	1	-0.0568496
22527	ENSG00000289236	ENSG00000289236	novel transcript	down	-1	-0.0568064
22528	ENSG00000286191	ENSG00000286191	novel transcript	up	1	0.0568043
22529	ENSG00000124802	EEF1E1	eukaryotic translation elongation factor 1 epsilon 1 [Source:HGNC Symbol;Acc:HGNC:3212]	up	1	-0.056743	-0.0569 (sig)
22530	ENSG00000232936	PANK1-AS1	PANK1 antisense RNA 1 [Source:HGNC Symbol;Acc:HGNC:55718]	down	-1	0.0567163
22531	ENSG00000142528	ZNF473	zinc finger protein 473 [Source:HGNC Symbol;Acc:HGNC:23239]	up	1	0.056609	0.0358 (ns)
22532	ENSG00000223611	SUPT20HL2	SUPT20H like 2 [Source:HGNC Symbol;Acc:HGNC:31797]	up	1	-0.0565774
22533	ENSG00000174358	SLC6A19	solute carrier family 6 member 19 [Source:HGNC Symbol;Acc:HGNC:27960]	up	1	-0.0564501	-0.0038 (ns)
22534	ENSG00000272691	ENSG00000272691	novel transcript	up	1	-0.0563527
22535	ENSG00000289303	ENSG00000289303	novel transcript	down	-1	-0.0563432
22536	ENSG00000102312	PORCN	porcupine O-acyltransferase [Source:HGNC Symbol;Acc:HGNC:17652]	down	-1	-0.0563366	-0.0129 (ns)
22537	ENSG00000234782	TPT1P9	TPT1 pseudogene 9 [Source:HGNC Symbol;Acc:HGNC:49299]	down	-1	-0.0562931
22538	ENSG00000279742	ENSG00000279742	TEC	down	-1	0.0562853
22539	ENSG00000172058	SERF1A	small EDRK-rich factor 1A [Source:HGNC Symbol;Acc:HGNC:10755]	up	1	-0.0562108	0.0097 (ns)
22540	ENSG00000302684	ENSG00000302684	novel transcript	down	-1	-0.0559927
22541	ENSG00000255471	PRSS23-AS1	PRSS23 antisense RNA 1 [Source:HGNC Symbol;Acc:HGNC:56071]	down	-1	-0.0559893
22542	ENSG00000285702	ENSG00000285702	novel transcript	up	1	-0.0559584
22543	ENSG00000275479	ENSG00000275479	novel transcript	down	-1	0.0558026
22544	ENSG00000232807	ENSG00000232807	novel transcript, antisense to FBXO18	down	-1	-0.0557002
22545	ENSG00000268403	ENSG00000268403	ZNF143 antisense RNA 1 [Source:HGNC Symbol;Acc:HGNC:58073]	down	-1	0.0556357
22546	ENSG00000303025	ENSG00000303025	novel transcript	down	-1	0.0555837
22547	ENSG00000302058	ENSG00000302058	novel transcript, antisense to GSTO1 and GSTO2	down	-1	0.0554381
22548	ENSG00000286487	ENSG00000286487	novel transcript	up	1	-0.0553735
22549	ENSG00000290382	ZNF876P	zinc finger protein 876, pseudogene [Source:HGNC Symbol;Acc:HGNC:32472]	down	-1	-0.0552364
22550	ENSG00000240048	DDX50P2	DEAD-box helicase 50 pseudogene 2 [Source:HGNC Symbol;Acc:HGNC:18975]	up	1	-0.0552127
22551	ENSG00000185722	ANKFY1	ankyrin repeat and FYVE domain containing 1 [Source:HGNC Symbol;Acc:HGNC:20763]	down	-1	-0.0551867	0.0175 (ns)
22552	ENSG00000241370	RPP21	ribonuclease P/MRP subunit p21 [Source:HGNC Symbol;Acc:HGNC:21300]	down	-1	0.055182	-0.0382 (sig)
22553	ENSG00000293974	ENSG00000293974	novel transcript	up	1	0.0547699
22554	ENSG00000164897	TMUB1	transmembrane and ubiquitin like domain containing 1 [Source:HGNC Symbol;Acc:HGNC:21709]	up	1	-0.0547594	-0.0227 (ns)
22555	ENSG00000105793	GTPBP10	GTP binding protein 10 [Source:HGNC Symbol;Acc:HGNC:25106]	down	-1	-0.0547068	0.0073 (ns)
22556	ENSG00000170458	CD14	CD14 molecule [Source:HGNC Symbol;Acc:HGNC:1628]	up	1	-0.0546779	0.1130 (sig)
22557	ENSG00000218052	ADAMTS7P4	ADAMTS7 pseudogene 4 [Source:HGNC Symbol;Acc:HGNC:49410]	down	-1	-0.0546297
22558	ENSG00000198276	UCKL1	uridine-cytidine kinase 1 like 1 [Source:HGNC Symbol;Acc:HGNC:15938]	up	1	0.0545879	-0.0540 (sig)
22559	ENSG00000205339	IPO7	importin 7 [Source:HGNC Symbol;Acc:HGNC:9852]	down	-1	-0.0545752	-0.0159 (sig)
22560	ENSG00000136758	YME1L1	YME1 like 1 ATPase [Source:HGNC Symbol;Acc:HGNC:12843]	up	1	0.0545647	-0.0750 (sig)
22561	ENSG00000173614	NMNAT1	nicotinamide nucleotide adenylyltransferase 1 [Source:HGNC Symbol;Acc:HGNC:17877]	up	1	-0.0545603	0.0094 (ns)
22562	ENSG00000291232	PDE4DIPP6	PDE4DIP pseudogene 6 [Source:NCBI gene (formerly Entrezgene);Acc:100132057]	up	1	-0.0544886
22563	ENSG00000259245	LINC02853	long intergenic non-protein coding RNA 2853 [Source:HGNC Symbol;Acc:HGNC:54390]	up	1	0.0544352
22564	ENSG00000284882	ENSG00000284882	novel transcript	down	-1	-0.0544128
22565	ENSG00000215018	COL28A1	collagen type XXVIII alpha 1 chain [Source:HGNC Symbol;Acc:HGNC:22442]	down	-1	-0.0544076
22566	ENSG00000256028	ENSG00000256028	novel transcript	down	-1	0.0544012
22567	ENSG00000187987	ZSCAN23	zinc finger and SCAN domain containing 23 [Source:HGNC Symbol;Acc:HGNC:21193]	down	-1	-0.0543411
22568	ENSG00000001631	KRIT1	KRIT1 ankyrin repeat containing [Source:HGNC Symbol;Acc:HGNC:1573]	down	-1	-0.0542779	-0.0153 (ns)
22569	ENSG00000168062	BATF2	basic leucine zipper ATF-like transcription factor 2 [Source:HGNC Symbol;Acc:HGNC:25163]	up	1	0.0542357	-0.0008 (ns)
22570	ENSG00000273102	ENSG00000273102	novel transcript	up	1	0.0541785
22571	ENSG00000300154	ENSG00000300154	novel transcript	down	-1	-0.0541039
22572	ENSG00000180015	ENSG00000180015	mitochondrial translational release factor 1-like (MTRF1L) pseudogene	up	1	0.0540977
22573	ENSG00000285304	ENSG00000285304	novel protein	up	1	0.0540795
22574	ENSG00000137673	MMP7	matrix metallopeptidase 7 [Source:HGNC Symbol;Acc:HGNC:7174]	up	1	0.0540417
22575	ENSG00000284922	LRTOMT	leucine rich transmembrane and O-methyltransferase domain containing [Source:HGNC Symbol;Acc:HGNC:25033]	down	-1	0.0539567	0.0136 (ns)
22576	ENSG00000280287	ENSG00000280287	novel transcript	down	-1	-0.0539413
22577	ENSG00000179886	TIGD5	tigger transposable element derived 5 [Source:HGNC Symbol;Acc:HGNC:18336]	down	-1	-0.0539	-0.0070 (ns)
22578	ENSG00000228044	ENSG00000228044	novel transcript	up	1	0.0538922
22579	ENSG00000279543	ENSG00000279543	TEC	up	1	0.0538488
22580	ENSG00000304501	ENSG00000304501	novel transcript, antisense to TAGLN and SIDT2	up	1	0.0537816
22581	ENSG00000243915	THAP12P2	THAP domain containing 12 pseudogene 2 [Source:HGNC Symbol;Acc:HGNC:39566]	up	1	0.0537736
22582	ENSG00000146223	RPL7L1	ribosomal protein L7 like 1 [Source:HGNC Symbol;Acc:HGNC:21370]	down	-1	-0.053768	0.0445 (ns)
22583	ENSG00000228397	LINC01635	long intergenic non-protein coding RNA 1635 [Source:HGNC Symbol;Acc:HGNC:52422]	up	1	0.0537559
22584	ENSG00000244255	ENSG00000244255	novel complement component 2 (C2) and complement factor B (CFB) protein	up	1	0.0534855
22585	ENSG00000132740	IGHMBP2	immunoglobulin mu DNA binding protein 2 [Source:HGNC Symbol;Acc:HGNC:5542]	down	-1	-0.0534636	-0.0073 (ns)
22586	ENSG00000185000	DGAT1	diacylglycerol O-acyltransferase 1 [Source:HGNC Symbol;Acc:HGNC:2843]	down	-1	-0.0534499	0.0135 (ns)
22587	ENSG00000224505	HEXIM2-AS1	HEXIM2 antisense RNA 1 [Source:HGNC Symbol;Acc:HGNC:55857]	up	1	0.053436
22588	ENSG00000280789	PAGR1	PAXIP1 associated glutamate rich protein 1 [Source:HGNC Symbol;Acc:HGNC:28707]	up	1	-0.0533798	-0.0307 (sig)
22589	ENSG00000237950	LINC02918	long intergenic non-protein coding RNA 2918 [Source:HGNC Symbol;Acc:HGNC:55649]	down	-1	0.0533591
22590	ENSG00000156500	PABIR3	PABIR family member 3 [Source:HGNC Symbol;Acc:HGNC:25202]	down	-1	-0.0531941
22591	ENSG00000237766	GGTA2P	glycoprotein alpha-galactosyltransferase 2, pseudogene [Source:HGNC Symbol;Acc:HGNC:4254]	up	1	-0.0531759
22592	ENSG00000257337	TNS2-AS1	TNS2 antisense RNA 1 [Source:HGNC Symbol;Acc:HGNC:27464]	up	1	0.0531404
22593	ENSG00000196544	BORCS6	BLOC-1 related complex subunit 6 [Source:HGNC Symbol;Acc:HGNC:25939]	up	1	0.053089	-0.0052 (ns)
22594	ENSG00000198556	ZNF789	zinc finger protein 789 [Source:HGNC Symbol;Acc:HGNC:27801]	up	1	-0.0530356	-0.0360 (sig)
22595	ENSG00000115514	TXNDC9	thioredoxin domain containing 9 [Source:HGNC Symbol;Acc:HGNC:24110]	up	1	0.0529483	-0.0232 (ns)
22596	ENSG00000287978	ENSG00000287978	novel transcript	down	-1	0.0529398
22597	ENSG00000288684	ENSG00000288684	novel protein	up	1	-0.0529367
22598	ENSG00000270876	ZNF30-AS1	ZNF30 antisense RNA 1 [Source:HGNC Symbol;Acc:HGNC:51179]	down	-1	0.0527776
22599	ENSG00000308369	ENSG00000308369	novel transcript	down	-1	0.052635
22600	ENSG00000142684	ZNF593	zinc finger protein 593 [Source:HGNC Symbol;Acc:HGNC:30943]	down	-1	-0.0525989
22601	ENSG00000226555	AGKP1	AGK pseudogene 1 [Source:HGNC Symbol;Acc:HGNC:37661]	up	1	-0.0525772
22602	ENSG00000178397	FAM220A	family with sequence similarity 220 member A [Source:HGNC Symbol;Acc:HGNC:22422]	up	1	0.0525509	-0.0289 (sig)
22603	ENSG00000125656	CLPP	caseinolytic mitochondrial matrix peptidase proteolytic subunit [Source:HGNC Symbol;Acc:HGNC:2084]	up	1	-0.0525102	-0.0106 (ns)
22604	ENSG00000294399	ENSG00000294399	novel transcript, antisense to FAM234A	down	-1	0.0524403
22605	ENSG00000002822	MAD1L1	mitotic arrest deficient 1 like 1 [Source:HGNC Symbol;Acc:HGNC:6762]	down	-1	0.0524227	-0.0241 (ns)
22606	ENSG00000290749	ENSG00000290749	novel transcript	down	-1	0.0523588
22607	ENSG00000171150	SOCS5	suppressor of cytokine signaling 5 [Source:HGNC Symbol;Acc:HGNC:16852]	down	-1	-0.052349	-0.0011 (ns)
22608	ENSG00000228857	ACTR3-AS1	ACTR3 antisense RNA 1 [Source:HGNC Symbol;Acc:HGNC:53965]	down	-1	0.0523284
22609	ENSG00000254934	LINC00678	long intergenic non-protein coding RNA 678 [Source:HGNC Symbol;Acc:HGNC:44413]	down	-1	0.0523119
22610	ENSG00000233508	PTPRT-DT	PTPRT divergent transcript [Source:HGNC Symbol;Acc:HGNC:55715]	up	1	0.0522804
22611	ENSG00000289175	ENSG00000289175	novel transcript, sense intronic to CALD1	down	-1	0.0522563
22612	ENSG00000260571	BNIP3P5	BCL2 interacting protein 3 pseudogene 5 [Source:HGNC Symbol;Acc:HGNC:39658]	down	-1	-0.0522294
22613	ENSG00000267783	ENSG00000267783	novel transcript, antisense to ASF1B	up	1	0.0521767
22614	ENSG00000290956	FAM21EP	family with sequence similarity 21, member A pseudogene [Source:NCBI gene (formerly Entrezgene);Acc:100421577]	down	-1	-0.0521729
22615	ENSG00000234031	RPS3AP44	RPS3A pseudogene 44 [Source:HGNC Symbol;Acc:HGNC:36761]	up	1	0.052171
22616	ENSG00000272667	ENSG00000272667	novel transcript	down	-1	0.052026
22617	ENSG00000296543	ENSG00000296543	novel transcript	down	-1	0.0519738
22618	ENSG00000183604	SMG1P5	SMG1 pseudogene 5 [Source:HGNC Symbol;Acc:HGNC:49862]	up	1	-0.0519662	0.0042 (ns)
22619	ENSG00000179088	C12orf42	chromosome 12 open reading frame 42 [Source:HGNC Symbol;Acc:HGNC:24729]	down	-1	0.0519118
22620	ENSG00000188243	COMMD6	COMM domain containing 6 [Source:HGNC Symbol;Acc:HGNC:24015]	down	-1	-0.0518513	-0.1090 (ns)
22621	ENSG00000256690	STX5-DT	STX5 divergent transcript [Source:HGNC Symbol;Acc:HGNC:55488]	up	1	-0.0518383
22622	ENSG00000100883	SRP54	signal recognition particle 54 [Source:HGNC Symbol;Acc:HGNC:11301]	up	1	-0.0518341	-0.0064 (ns)
22623	ENSG00000061794	MRPS35	mitochondrial ribosomal protein S35 [Source:HGNC Symbol;Acc:HGNC:16635]	down	-1	-0.051832	-0.0326 (sig)
22624	ENSG00000215097	ENSG00000215097	dual specificity phosphatase 8 pseudogene 2	up	1	0.0518023
22625	ENSG00000116586	LAMTOR2	late endosomal/lysosomal adaptor, MAPK and MTOR activator 2 [Source:HGNC Symbol;Acc:HGNC:29796]	up	1	0.0517503	0.0050 (ns)
22626	ENSG00000224051	CPTP	ceramide-1-phosphate transfer protein [Source:HGNC Symbol;Acc:HGNC:28116]	down	-1	0.0516526	0.0038 (ns)
22627	ENSG00000168005	SPINDOC	spindlin interactor and repressor of chromatin binding [Source:HGNC Symbol;Acc:HGNC:25115]	down	-1	0.0514897
22628	ENSG00000266805	ENSG00000266805	novel transcript, sense intronic to RALBP1	up	1	0.0514479
22629	ENSG00000294586	ENSG00000294586	novel transcript, sense intronic to KAZN	up	1	-0.0514429
22630	ENSG00000272994	C2orf49-DT	C2orf49 divergent transcript [Source:HGNC Symbol;Acc:HGNC:55178]	up	1	0.0514272
22631	ENSG00000238169	LINC01053	long intergenic non-protein coding RNA 1053 [Source:HGNC Symbol;Acc:HGNC:49047]	down	-1	-0.0514093
22632	ENSG00000144362	PHOSPHO2	phosphatase, orphan 2 [Source:HGNC Symbol;Acc:HGNC:28316]	up	1	-0.0511368	-0.0178 (sig)
22633	ENSG00000134058	CDK7	cyclin dependent kinase 7 [Source:HGNC Symbol;Acc:HGNC:1778]	down	-1	-0.0511038	0.0040 (ns)
22634	ENSG00000302952	ENSG00000302952	novel transcript	down	-1	-0.0510682
22635	ENSG00000248898	PELO-AS1	PELO antisense RNA 1 [Source:HGNC Symbol;Acc:HGNC:56263]	up	1	-0.0510665
22636	ENSG00000266962	HSD17B1-AS1	HSD17B1 antisense RNA 1 [Source:HGNC Symbol;Acc:HGNC:55314]	up	1	0.0510013
22637	ENSG00000106819	ASPN	asporin [Source:HGNC Symbol;Acc:HGNC:14872]	down	-1	0.0509643
22638	ENSG00000271874	RAI14-DT	RAI14 divergent transcript [Source:HGNC Symbol;Acc:HGNC:55983]	up	1	0.0509129
22639	ENSG00000225159	NPM1P39	nucleophosmin 1 pseudogene 39 [Source:HGNC Symbol;Acc:HGNC:45218]	up	1	0.0509034
22640	ENSG00000284791	SMIM41	small integral membrane protein 41 [Source:HGNC Symbol;Acc:HGNC:54075]	up	1	-0.0508674
22641	ENSG00000309227	ENSG00000309227	novel transcript	down	-1	0.0508641
22642	ENSG00000295937	ENSG00000295937	novel transcript	up	1	0.0508563
22643	ENSG00000162928	PEX13	peroxisomal biogenesis factor 13 [Source:HGNC Symbol;Acc:HGNC:8855]	up	1	-0.0508466	-0.0044 (ns)
22644	ENSG00000259553	ENSG00000259553	novel transcript	down	-1	0.0507994
22645	ENSG00000011132	APBA3	amyloid beta precursor protein binding family A member 3 [Source:HGNC Symbol;Acc:HGNC:580]	down	-1	-0.050775	-0.0095 (ns)
22646	ENSG00000154719	MRPL39	mitochondrial ribosomal protein L39 [Source:HGNC Symbol;Acc:HGNC:14027]	up	1	-0.0507093	-0.0566 (sig)
22647	ENSG00000259612	EEF1A1P22	eukaryotic translation elongation factor 1 alpha 1 pseudogene 22 [Source:HGNC Symbol;Acc:HGNC:37895]	down	-1	-0.0506575
22648	ENSG00000289015	ENSG00000289015	novel transcript	up	1	-0.0506308
22649	ENSG00000070476	ZXDC	ZXD family zinc finger C [Source:HGNC Symbol;Acc:HGNC:28160]	down	-1	0.0505759	0.0136 (ns)
22650	ENSG00000304812	ENSG00000304812	novel transcript	down	-1	0.0505618
22651	ENSG00000170684	ZNF296	zinc finger protein 296 [Source:HGNC Symbol;Acc:HGNC:15981]	down	-1	0.0505556	0.0029 (ns)
22652	ENSG00000158458	NRG2	neuregulin 2 [Source:HGNC Symbol;Acc:HGNC:7998]	up	1	0.0504801
22653	ENSG00000287174	ENSG00000287174	novel transcript	up	1	0.0504671
22654	ENSG00000240393	DRG1P2	DRG1 pseudogene 2 [Source:HGNC Symbol;Acc:HGNC:56484]	down	-1	0.0504286
22655	ENSG00000240344	PPIL3	peptidylprolyl isomerase like 3 [Source:HGNC Symbol;Acc:HGNC:9262]	down	-1	-0.0503578	-0.1160 (sig)
22656	ENSG00000287222	ENSG00000287222	novel transcript, antisense to PUF60	down	-1	-0.050342
22657	ENSG00000272599	ENSG00000272599	novel transcript to NUDT13	down	-1	-0.05026
22658	ENSG00000108590	MED31	mediator complex subunit 31 [Source:HGNC Symbol;Acc:HGNC:24260]	up	1	-0.0501989	0.0095 (ns)
22659	ENSG00000257884	ENSG00000257884	ubiquitin specific peptidase 10 (USP10) pseudogene	up	1	0.0501569
22660	ENSG00000276509	ENSG00000276509	novel transcript	up	1	-0.0500994
22661	ENSG00000182993	C12orf60	chromosome 12 open reading frame 60 [Source:HGNC Symbol;Acc:HGNC:28726]	up	1	-0.0500501	-0.0142 (sig)
22662	ENSG00000152475	ZNF837	zinc finger protein 837 [Source:HGNC Symbol;Acc:HGNC:25164]	up	1	0.0500327	-0.0005 (ns)
22663	ENSG00000261740	BOLA2-SMG1P6	BOLA2-SMG1P6 readthrough [Source:HGNC Symbol;Acc:HGNC:53563]	down	-1	-0.0498626
22664	ENSG00000121671	CRY2	cryptochrome circadian regulator 2 [Source:HGNC Symbol;Acc:HGNC:2385]	up	1	-0.0498618	-0.0188 (ns)
22665	ENSG00000296615	ENSG00000296615	novel transcript, antisense to WDSUB1	down	-1	-0.0498478
22666	ENSG00000103248	MTHFSD	methenyltetrahydrofolate synthetase domain containing [Source:HGNC Symbol;Acc:HGNC:25778]	down	-1	-0.0498357	-0.0092 (ns)
22667	ENSG00000105185	PDCD5	programmed cell death 5 [Source:HGNC Symbol;Acc:HGNC:8764]	down	-1	0.0497739	-0.0426 (sig)
22668	ENSG00000174871	CNIH2	cornichon family AMPA receptor auxiliary protein 2 [Source:HGNC Symbol;Acc:HGNC:28744]	up	1	-0.0497208	-0.0021 (ns)
22669	ENSG00000287817	ENSG00000287817	novel transcript, antisense to EIF4ENIF1	up	1	0.0495906
22670	ENSG00000231023	LINC00326	long intergenic non-protein coding RNA 326 [Source:HGNC Symbol;Acc:HGNC:41926]	up	1	0.0495212
22671	ENSG00000222012	ENSG00000222012	novel transcript, antisense to PTPRN2	up	1	-0.0493731
22672	ENSG00000238260	ENSG00000238260	novel transcript	up	1	-0.0492764
22673	ENSG00000236882	LINC01554	long intergenic non-protein coding RNA 1554 [Source:HGNC Symbol;Acc:HGNC:24687]	up	1	-0.0492759	-0.0060 (ns)
22674	ENSG00000304722	ENSG00000304722	novel transcript, sense intronic to RASA3	down	-1	-0.0492682
22675	ENSG00000077458	FAM76B	family with sequence similarity 76 member B [Source:HGNC Symbol;Acc:HGNC:28492]	down	-1	-0.0492639	-0.0037 (ns)
22676	ENSG00000246375	PPM1K-DT	PPM1K divergent transcript [Source:HGNC Symbol;Acc:HGNC:54093]	up	1	0.0490901
22677	ENSG00000266910	ENSG00000266910	TAF9 RNA polymerase II, TATA box binding protein (TBP)-associated factor, 32kDa (TAF9) pseudogene	up	1	0.0490702
22678	ENSG00000136888	ATP6V1G1	ATPase H+ transporting V1 subunit G1 [Source:HGNC Symbol;Acc:HGNC:864]	down	-1	-0.0490616	-0.0309 (ns)
22679	ENSG00000235711	ANKRD34C	ankyrin repeat domain 34C [Source:HGNC Symbol;Acc:HGNC:33888]	up	1	-0.0489451
22680	ENSG00000242791	PFN2-AS1	PFN2 antisense RNA 1 [Source:HGNC Symbol;Acc:HGNC:55631]	down	-1	-0.0489319
22681	ENSG00000173715	TOP6BL	TOP6B like initiator of meiotic double strand breaks [Source:HGNC Symbol;Acc:HGNC:26197]	up	1	0.0489065
22682	ENSG00000304438	ENSG00000304438	novel transcript	down	-1	0.0488962
22683	ENSG00000305830	ENSG00000305830	novel transcript, antisense to FRMD8	up	1	0.0488952
22684	ENSG00000166337	TAF10	TATA-box binding protein associated factor 10 [Source:HGNC Symbol;Acc:HGNC:11543]	down	-1	-0.0488929	0.0006 (ns)
22685	ENSG00000274677	ENSG00000274677	novel transcript, sense intronic to MBTPS1	up	1	0.04889
22686	ENSG00000144659	SLC25A38	solute carrier family 25 member 38 [Source:HGNC Symbol;Acc:HGNC:26054]	down	-1	0.0488757	-0.0104 (ns)
22687	ENSG00000188266	HYKK	hydroxylysine kinase [Source:HGNC Symbol;Acc:HGNC:34403]	up	1	-0.0488679	0.0267 (ns)
22688	ENSG00000291054	ENSG00000291054	novel transcript	down	-1	0.0488662
22689	ENSG00000130204	TOMM40	translocase of outer mitochondrial membrane 40 [Source:HGNC Symbol;Acc:HGNC:18001]	up	1	0.0488495	-0.0517 (sig)
22690	ENSG00000254473	UBQLN1-AS1	UBQLN1 antisense RNA 1 [Source:HGNC Symbol;Acc:HGNC:55518]	down	-1	0.0487857
22691	ENSG00000130810	PPAN	peter pan homolog [Source:HGNC Symbol;Acc:HGNC:9227]	down	-1	-0.0487841	-0.0087 (ns)
22692	ENSG00000256950	ENSG00000256950	novel transcript	up	1	0.0487655
22693	ENSG00000281376	ABALON	apoptotic BCL2L1-antisense long non-coding RNA [Source:HGNC Symbol;Acc:HGNC:49667]	up	1	-0.048759
22694	ENSG00000066651	TRMT11	tRNA methyltransferase 11 homolog [Source:HGNC Symbol;Acc:HGNC:21080]	down	-1	-0.0487091	-0.0235 (ns)
22695	ENSG00000232906	ENSG00000232906	novel pseudogene containing a Zinc finger, C2H2 type domain	up	1	0.0486662
22696	ENSG00000166169	POLL	DNA polymerase lambda [Source:HGNC Symbol;Acc:HGNC:9184]	down	-1	-0.0486641	0.0095 (ns)
22697	ENSG00000279481	ENSG00000279481	TEC	up	1	-0.0486218
22698	ENSG00000225057	ENSG00000225057	novel transcript	up	1	0.048619
22699	ENSG00000262094	ENSG00000262094	novel transcript	up	1	-0.04859
22700	ENSG00000291117	ENSG00000291117	novel transcript	down	-1	0.048572
22701	ENSG00000186889	TMEM17	transmembrane protein 17 [Source:HGNC Symbol;Acc:HGNC:26623]	down	-1	0.0485638	0.0362 (ns)
22702	ENSG00000176390	CRLF3	cytokine receptor like factor 3 [Source:HGNC Symbol;Acc:HGNC:17177]	down	-1	-0.048468	0.0121 (ns)
22703	ENSG00000229917	RPL7P46	ribosomal protein L7 pseudogene 46 [Source:HGNC Symbol;Acc:HGNC:36706]	up	1	0.0484025
22704	ENSG00000164219	PGGT1B	protein geranylgeranyltransferase type I subunit beta [Source:HGNC Symbol;Acc:HGNC:8895]	down	-1	-0.0483718	0.0148 (ns)
22705	ENSG00000251396	LINC01301	long intergenic non-protein coding RNA 1301 [Source:HGNC Symbol;Acc:HGNC:50464]	up	1	0.0483456
22706	ENSG00000310511	ENSG00000310511	novel transcript	up	1	0.0481676
22707	ENSG00000109118	PHF12	PHD finger protein 12 [Source:HGNC Symbol;Acc:HGNC:20816]	up	1	0.0481029	0.0406 (sig)
22708	ENSG00000280023	ENSG00000280023	TEC	up	1	-0.0480361
22709	ENSG00000139197	PEX5	peroxisomal biogenesis factor 5 [Source:HGNC Symbol;Acc:HGNC:9719]	up	1	-0.0480093	-0.0012 (ns)
22710	ENSG00000186132	C2orf76	chromosome 2 open reading frame 76 [Source:HGNC Symbol;Acc:HGNC:27017]	down	-1	0.0479955	-0.0060 (ns)
22711	ENSG00000256053	COA8	cytochrome c oxidase assembly factor 8 [Source:HGNC Symbol;Acc:HGNC:20492]	up	1	-0.0479374
22712	ENSG00000143314	MRPL24	mitochondrial ribosomal protein L24 [Source:HGNC Symbol;Acc:HGNC:14037]	up	1	-0.0478696	-0.0732 (sig)
22713	ENSG00000212464	SNORA12	small nucleolar RNA, H/ACA box 12 [Source:HGNC Symbol;Acc:HGNC:32600]	down	-1	-0.047853	-0.0095 (ns)
22714	ENSG00000139636	LMBR1L	limb development membrane protein 1 like [Source:HGNC Symbol;Acc:HGNC:18268]	down	-1	-0.0478507	-0.0123 (ns)
22715	ENSG00000100403	ZC3H7B	zinc finger CCCH-type containing 7B [Source:HGNC Symbol;Acc:HGNC:30869]	up	1	0.0478473
22716	ENSG00000104218	CSPP1	centrosome and spindle pole associated protein 1 [Source:HGNC Symbol;Acc:HGNC:26193]	down	-1	0.0477094	-0.0153 (ns)
22717	ENSG00000240204	SMKR1	small lysine rich protein 1 [Source:HGNC Symbol;Acc:HGNC:43561]	up	1	0.0477021
22718	ENSG00000129028	THAP10	THAP domain containing 10 [Source:HGNC Symbol;Acc:HGNC:23193]	down	-1	-0.0476771
22719	ENSG00000110031	LPXN	leupaxin [Source:HGNC Symbol;Acc:HGNC:14061]	up	1	-0.0476627	-0.0407 (ns)
22720	ENSG00000214016	RPSAP61	ribosomal protein SA pseudogene 61 [Source:HGNC Symbol;Acc:HGNC:36760]	down	-1	0.0475835
22721	ENSG00000286250	ENSG00000286250	novel transcript	up	1	0.0474703
22722	ENSG00000116031	CD207	CD207 molecule [Source:HGNC Symbol;Acc:HGNC:17935]	up	1	-0.0473531
22723	ENSG00000286045	ENSG00000286045	novel transcript, antisense to GCFC2	up	1	-0.0473232
22724	ENSG00000248971	KRT8P46	keratin 8 pseudogene 46 [Source:HGNC Symbol;Acc:HGNC:39880]	down	-1	0.047315
22725	ENSG00000290762	ENSG00000290762	novel transcript	down	-1	-0.0473053
22726	ENSG00000188167	TMPPE	transmembrane protein with metallophosphoesterase domain [Source:HGNC Symbol;Acc:HGNC:33865]	down	-1	0.0472673	0.0132 (ns)
22727	ENSG00000183011	NAA38	N-alpha-acetyltransferase 38, NatC auxiliary subunit [Source:HGNC Symbol;Acc:HGNC:28212]	up	1	-0.0469109	-0.0349 (ns)
22728	ENSG00000139266	MARCHF9	membrane associated ring-CH-type finger 9 [Source:HGNC Symbol;Acc:HGNC:25139]	up	1	-0.0468339
22729	ENSG00000267191	ZNF45-AS1	ZNF45 antisense RNA 1 [Source:HGNC Symbol;Acc:HGNC:55308]	up	1	0.0467051
22730	ENSG00000286086	ENSG00000286086	TMEM41A divergent transcript [Source:HGNC Symbol;Acc:HGNC:58335]	up	1	0.0466707
22731	ENSG00000103061	SLC7A6OS	solute carrier family 7 member 6 opposite strand [Source:HGNC Symbol;Acc:HGNC:25807]	up	1	0.0466346	-0.0033 (ns)
22732	ENSG00000237248	LINC00987	long intergenic non-protein coding RNA 987 [Source:HGNC Symbol;Acc:HGNC:48911]	up	1	0.0466342
22733	ENSG00000232479	KRT8P52	keratin 8 pseudogene 52 [Source:HGNC Symbol;Acc:HGNC:54654]	up	1	0.0466011
22734	ENSG00000171970	ZNF57	zinc finger protein 57 [Source:HGNC Symbol;Acc:HGNC:13125]	up	1	-0.0465489	-0.0070 (ns)
22735	ENSG00000287553	ENSG00000287553	novel transcript, antisense to DPH1	up	1	0.0465027
22736	ENSG00000261056	ENSG00000261056	thyroid hormone receptor interactor 13 (TRIP13) pseudogene	up	1	0.0464265
22737	ENSG00000290705	ENSG00000290705	novel transcript	down	-1	0.0463009
22738	ENSG00000203872	C6orf163	chromosome 6 open reading frame 163 [Source:HGNC Symbol;Acc:HGNC:21403]	down	-1	0.0459978	-0.0049 (ns)
22739	ENSG00000188451	SRP72P2	signal recognition particle 72 pseudogene 2 [Source:HGNC Symbol;Acc:HGNC:31096]	down	-1	-0.0459333
22740	ENSG00000121690	DEPDC7	DEP domain containing 7 [Source:HGNC Symbol;Acc:HGNC:29899]	up	1	0.0459296
22741	ENSG00000205559	CHKB-DT	CHKB divergent transcript [Source:HGNC Symbol;Acc:HGNC:40146]	up	1	-0.0458561
22742	ENSG00000272008	ENSG00000272008	novel transcript, antisense to ZNF292	up	1	0.0457621
22743	ENSG00000307892	ENSG00000307892	novel transcript	up	1	0.0457165
22744	ENSG00000282142	ENSG00000282142	novel transcript	up	1	0.0457088
22745	ENSG00000158161	EYA3	EYA transcriptional coactivator and phosphatase 3 [Source:HGNC Symbol;Acc:HGNC:3521]	down	-1	-0.0456909	-0.0130 (sig)
22746	ENSG00000166548	TK2	thymidine kinase 2 [Source:HGNC Symbol;Acc:HGNC:11831]	up	1	0.0456747	-0.0032 (ns)
22747	ENSG00000248167	TRIM39-RPP21	TRIM39-RPP21 readthrough [Source:HGNC Symbol;Acc:HGNC:38845]	up	1	0.0456416
22748	ENSG00000287544	ENSG00000287544	novel transcript	up	1	-0.0455565
22749	ENSG00000261529	ENSG00000261529	novel transcript, sense intronic to UBE3A	up	1	0.0454419
22750	ENSG00000196663	TECPR2	tectonin beta-propeller repeat containing 2 [Source:HGNC Symbol;Acc:HGNC:19957]	down	-1	0.045422	0.0303 (sig)
22751	ENSG00000145642	SHISAL2B	shisa like 2B [Source:HGNC Symbol;Acc:HGNC:34236]	down	-1	-0.0454025
22752	ENSG00000289539	ENSG00000289539	novel transcript	up	1	0.0453949
22753	ENSG00000272563	ENSG00000272563	novel transcript	down	-1	0.0452575
22754	ENSG00000286861	ENSG00000286861	novel transcript, antisense to ARG2	down	-1	-0.045169
22755	ENSG00000286185	ENSG00000286185	novel protein, identical to neuroblastoma breakpoint family, member 19 NBPF19	up	1	-0.0451204
22756	ENSG00000168539	CHRM1	cholinergic receptor muscarinic 1 [Source:HGNC Symbol;Acc:HGNC:1950]	up	1	0.0450373
22757	ENSG00000163634	THOC7	THO complex subunit 7 [Source:HGNC Symbol;Acc:HGNC:29874]	down	-1	-0.0450236	-0.0464 (ns)
22758	ENSG00000285904	ENSG00000285904	novel transcript	down	-1	-0.04502
22759	ENSG00000253686	LINC01484	long intergenic non-protein coding RNA 1484 [Source:HGNC Symbol;Acc:HGNC:51136]	up	1	0.0450068
22760	ENSG00000280441	ENSG00000280441	novel transcript	down	-1	0.0449523
22761	ENSG00000267198	ENSG00000267198	novel transcript	down	-1	-0.0448556
22762	ENSG00000133983	COX16	cytochrome c oxidase assembly factor COX16 [Source:HGNC Symbol;Acc:HGNC:20213]	up	1	-0.044748	-0.0846 (sig)
22763	ENSG00000288841	ENSG00000288841	novel protein	up	1	0.0447216
22764	ENSG00000214110	LDHAP4	lactate dehydrogenase A pseudogene 4 [Source:HGNC Symbol;Acc:HGNC:6539]	down	-1	0.0447078
22765	ENSG00000130023	ERMARD	ER membrane associated RNA degradation [Source:HGNC Symbol;Acc:HGNC:21056]	down	-1	-0.0446772	-0.0323 (sig)
22766	ENSG00000224992	ENSG00000224992	novel transcript	up	1	0.0445732
22767	ENSG00000309057	ENSG00000309057	novel transcript, antisense to ST8SIA2	down	-1	-0.0445512
22768	ENSG00000105583	WDR83OS	WD repeat domain 83 opposite strand [Source:HGNC Symbol;Acc:HGNC:30203]	down	-1	-0.0445498	-0.0020 (ns)
22769	ENSG00000174567	GOLT1A	golgi transport 1A [Source:HGNC Symbol;Acc:HGNC:24766]	down	-1	0.0444214	-0.0116 (ns)
22770	ENSG00000289138	ENSG00000289138	novel transcript, sense intronic to RAB5A	up	1	0.0443479
22771	ENSG00000307585	ENSG00000307585	novel transcript, antisense to KIAA1324L	up	1	0.0443118
22772	ENSG00000101442	ACTR5	actin related protein 5 [Source:HGNC Symbol;Acc:HGNC:14671]	up	1	-0.044268	-0.0173 (ns)
22773	ENSG00000304629	ENSG00000304629	novel transcript	up	1	-0.0442443
22774	ENSG00000249379	GCLC-AS1	GCLC antisense RNA 1 [Source:HGNC Symbol;Acc:HGNC:56649]	up	1	0.0441326
22775	ENSG00000131446	MGAT1	alpha-1,3-mannosyl-glycoprotein 2-beta-N-acetylglucosaminyltransferase [Source:HGNC Symbol;Acc:HGNC:7044]	down	-1	-0.0440848	0.0011 (ns)
22776	ENSG00000082213	C5orf22	chromosome 5 open reading frame 22 [Source:HGNC Symbol;Acc:HGNC:25639]	up	1	-0.0440549	-0.0095 (ns)
22777	ENSG00000060140	STYK1	serine/threonine/tyrosine kinase 1 [Source:HGNC Symbol;Acc:HGNC:18889]	up	1	0.0440243
22778	ENSG00000094631	HDAC6	histone deacetylase 6 [Source:HGNC Symbol;Acc:HGNC:14064]	up	1	0.0439866	-0.0044 (ns)
22779	ENSG00000272293	ENSG00000272293	novel transcript, antisense to FBXO25	up	1	0.0439213
22780	ENSG00000300806	ENSG00000300806	novel transcript	up	1	0.0437919
22781	ENSG00000132855	ANGPTL3	angiopoietin like 3 [Source:HGNC Symbol;Acc:HGNC:491]	down	-1	0.043778	-0.0057 (ns)
22782	ENSG00000235189	ENSG00000235189	novel transcript	down	-1	0.0437611
22783	ENSG00000088053	GP6	glycoprotein VI platelet [Source:HGNC Symbol;Acc:HGNC:14388]	down	-1	-0.0437469	0.0192 (ns)
22784	ENSG00000090061	CCNK	cyclin K [Source:HGNC Symbol;Acc:HGNC:1596]	down	-1	0.0437009	0.0101 (ns)
22785	ENSG00000108813	DLX4	distal-less homeobox 4 [Source:HGNC Symbol;Acc:HGNC:2917]	up	1	0.0435585	0.0020 (ns)
22786	ENSG00000136715	SAP130	Sin3A associated protein 130 [Source:HGNC Symbol;Acc:HGNC:29813]	up	1	0.0435513	0.0145 (ns)
22787	ENSG00000160201	U2AF1	U2 small nuclear RNA auxiliary factor 1 [Source:HGNC Symbol;Acc:HGNC:12453]	down	-1	-0.0435187	0.0319 (sig)
22788	ENSG00000304197	ENSG00000304197	novel transcript	down	-1	-0.0433999
22789	ENSG00000105509	HAS1	hyaluronan synthase 1 [Source:HGNC Symbol;Acc:HGNC:4818]	up	1	-0.0433734
22790	ENSG00000141294	LRRC46	leucine rich repeat containing 46 [Source:HGNC Symbol;Acc:HGNC:25047]	down	-1	-0.0432982	0.0090 (ns)
22791	ENSG00000174928	C3orf33	chromosome 3 open reading frame 33 [Source:HGNC Symbol;Acc:HGNC:26434]	up	1	-0.0432867	0.0018 (ns)
22792	ENSG00000264672	SEPTIN4-AS1	SEPTIN4 antisense RNA 1 [Source:HGNC Symbol;Acc:HGNC:51345]	up	1	0.0432565
22793	ENSG00000099795	NDUFB7	NADH:ubiquinone oxidoreductase subunit B7 [Source:HGNC Symbol;Acc:HGNC:7702]	down	-1	-0.0431949	-0.0699 (sig)
22794	ENSG00000250397	ENSG00000250397	novel transcript	down	-1	0.0431768
22795	ENSG00000188566	NDOR1	NADPH dependent diflavin oxidoreductase 1 [Source:HGNC Symbol;Acc:HGNC:29838]	up	1	-0.043142	-0.0057 (ns)
22796	ENSG00000188976	NOC2L	NOC2 like nucleolar associated transcriptional repressor [Source:HGNC Symbol;Acc:HGNC:24517]	up	1	-0.0430636	0.0017 (ns)
22797	ENSG00000289407	ENSG00000289407	novel transcript, antisense to NASP	up	1	-0.0430462
22798	ENSG00000306860	ENSG00000306860	novel transcript	up	1	0.042997
22799	ENSG00000231365	WARS2-AS1	WARS2 antisense RNA 1 [Source:HGNC Symbol;Acc:HGNC:40612]	up	1	0.042986
22800	ENSG00000166788	SAAL1	serum amyloid A like 1 [Source:HGNC Symbol;Acc:HGNC:25158]	down	-1	0.0428984	-0.0457 (sig)
22801	ENSG00000100319	ZMAT5	zinc finger matrin-type 5 [Source:HGNC Symbol;Acc:HGNC:28046]	up	1	0.042837	0.0152 (ns)
22802	ENSG00000255274	SMIM35	small integral membrane protein 35 [Source:HGNC Symbol;Acc:HGNC:44179]	up	1	-0.0428311
22803	ENSG00000235092	ID2-AS1	ID2 antisense RNA 1 [Source:HGNC Symbol;Acc:HGNC:51103]	up	1	-0.0428288	-0.0032 (ns)
22804	ENSG00000276337	ENSG00000276337	novel transcript, sense intronic to ZCCHC14	up	1	0.0427207
22805	ENSG00000105221	AKT2	AKT serine/threonine kinase 2 [Source:HGNC Symbol;Acc:HGNC:392]	down	-1	0.0427186	0.0037 (ns)
22806	ENSG00000231535	LINC00278	long intergenic non-protein coding RNA 278 [Source:HGNC Symbol;Acc:HGNC:38712]	up	1	0.0426292
22807	ENSG00000251402	FAM90A25P	family with sequence similarity 90 member A25, pseudogene [Source:HGNC Symbol;Acc:HGNC:32246]	down	-1	0.0426024
22808	ENSG00000244642	RN7SL396P	RNA, 7SL, cytoplasmic 396, pseudogene [Source:HGNC Symbol;Acc:HGNC:46412]	up	1	-0.0425916
22809	ENSG00000307510	ENSG00000307510	novel transcript	down	-1	0.0425916
22810	ENSG00000214832	UPF3AP2	UPF3A pseudogene 2 [Source:HGNC Symbol;Acc:HGNC:30567]	down	-1	-0.0425784
22811	ENSG00000242540	ENSG00000242540	novel transcript	down	-1	0.0423792
22812	ENSG00000268069	ENSG00000268069	novel transcript, antisense to HDAC7	down	-1	0.0423318
22813	ENSG00000291145	ENSG00000291145	novel transcript	down	-1	-0.0423041
22814	ENSG00000290848	ENSG00000290848	novel transcript	down	-1	0.0422582
22815	ENSG00000287497	ENSG00000287497	novel transcript	down	-1	0.0422084
22816	ENSG00000287390	ENSG00000287390	novel transcript	up	1	0.0422077
22817	ENSG00000275740	ENSG00000275740	novel readthrough transcript	down	-1	-0.0422009
22818	ENSG00000293000	ENSG00000293000	novel transcript	up	1	-0.0421941
22819	ENSG00000198346	ZNF813	zinc finger protein 813 [Source:HGNC Symbol;Acc:HGNC:33257]	up	1	-0.0421713	0.0017 (ns)
22820	ENSG00000232995	ENSG00000232995	novel transcript	down	-1	-0.0420929
22821	ENSG00000287780	ENSG00000287780	novel transcript, antisense to SLC25A38and CCR8	down	-1	-0.0420925
22822	ENSG00000281103	TRG-AS1	T cell receptor gamma locus antisense RNA 1 [Source:HGNC Symbol;Acc:HGNC:48974]	up	1	-0.0420907
22823	ENSG00000165660	ABRAXAS2	abraxas 2, BRISC complex subunit [Source:HGNC Symbol;Acc:HGNC:28975]	up	1	0.0420747	-0.0382 (sig)
22824	ENSG00000305971	ENSG00000305971	novel transcript, antisense to CSRNP1	down	-1	0.0420523
22825	ENSG00000150756	ATPSCKMT	ATP synthase c subunit lysine N-methyltransferase [Source:HGNC Symbol;Acc:HGNC:27029]	up	1	-0.0419907
22826	ENSG00000283757	ENSG00000283757	novel transcript	down	-1	0.041985
22827	ENSG00000306969	ENSG00000306969	novel transcript, antisense to KIAA0141	down	-1	0.0418774
22828	ENSG00000142544	CTU1	cytosolic thiouridylase subunit 1 [Source:HGNC Symbol;Acc:HGNC:29590]	down	-1	-0.0418656	0.0097 (ns)
22829	ENSG00000172530	BANP	BTG3 associated nuclear protein [Source:HGNC Symbol;Acc:HGNC:13450]	down	-1	-0.041822	0.0543 (sig)
22830	ENSG00000204435	CSNK2B	casein kinase 2 beta [Source:HGNC Symbol;Acc:HGNC:2460]	down	-1	0.041816	0.0213 (ns)
22831	ENSG00000230825	LINC03016	long intergenic non-protein coding RNA 3016 [Source:HGNC Symbol;Acc:HGNC:56145]	up	1	0.0417084
22832	ENSG00000253327	RAD21-AS1	RAD21 antisense RNA 1 [Source:HGNC Symbol;Acc:HGNC:32158]	down	-1	0.0416299
22833	ENSG00000282886	PTMAP12	prothymosin alpha pseudogene 12 [Source:HGNC Symbol;Acc:HGNC:53982]	up	1	-0.0415969
22834	ENSG00000285650	ENSG00000285650	Novel transcript, antisense to CENPP	down	-1	0.041579
22835	ENSG00000260498	ENSG00000260498	novel transcript	down	-1	0.0415429
22836	ENSG00000272769	ENSG00000272769	novel transcript	up	1	0.0414997
22837	ENSG00000171747	LGALS4	galectin 4 [Source:HGNC Symbol;Acc:HGNC:6565]	down	-1	0.0414588	-0.0021 (ns)
22838	ENSG00000228140	EFHD2-AS1	EFHD2 antisense RNA 1 [Source:HGNC Symbol;Acc:HGNC:55801]	up	1	0.0414472
22839	ENSG00000307035	ENSG00000307035	novel transcript	up	1	-0.0413888
22840	ENSG00000213599	SLX1A-SULT1A3	SLX1A-SULT1A3 readthrough (NMD candidate) [Source:HGNC Symbol;Acc:HGNC:44437]	down	-1	-0.0413709
22841	ENSG00000230423	ENSG00000230423	novel transcript	up	1	-0.0413352
22842	ENSG00000235661	MIR670HG	MIR670 host gene [Source:HGNC Symbol;Acc:HGNC:49204]	down	-1	-0.0413238
22843	ENSG00000295213	ENSG00000295213	novel transcript	down	-1	0.0412693
22844	ENSG00000254607	ENSG00000254607	KIRREL3 antisense RNA 4 [Source:HGNC Symbol;Acc:HGNC:58263]	up	1	0.0412539
22845	ENSG00000153234	NR4A2	nuclear receptor subfamily 4 group A member 2 [Source:HGNC Symbol;Acc:HGNC:7981]	down	-1	0.0412337	0.0361 (sig)
22846	ENSG00000111325	OGFOD2	2-oxoglutarate and iron dependent oxygenase domain containing 2 [Source:HGNC Symbol;Acc:HGNC:25823]	down	-1	-0.0412124
22847	ENSG00000196422	PPP1R26	protein phosphatase 1 regulatory subunit 26 [Source:HGNC Symbol;Acc:HGNC:29089]	down	-1	0.0411823
22848	ENSG00000170906	NDUFA3	NADH:ubiquinone oxidoreductase subunit A3 [Source:HGNC Symbol;Acc:HGNC:7686]	down	-1	-0.0411067	-0.0154 (ns)
22849	ENSG00000261325	LINC02192	long intergenic non-protein coding RNA 2192 [Source:HGNC Symbol;Acc:HGNC:53054]	up	1	0.0410827
22850	ENSG00000258568	RHOQP1	ras homolog family member Q pseudogene 1 [Source:HGNC Symbol;Acc:HGNC:20003]	down	-1	0.0410288
22851	ENSG00000279917	ENSG00000279917	TEC	down	-1	-0.041025
22852	ENSG00000105700	KXD1	KxDL motif containing 1 [Source:HGNC Symbol;Acc:HGNC:28420]	down	-1	0.0410152	-0.0121 (ns)
22853	ENSG00000152433	ZNF547	zinc finger protein 547 [Source:HGNC Symbol;Acc:HGNC:26432]	down	-1	-0.0409881
22854	ENSG00000303931	ENSG00000303931	novel transcript	up	1	-0.0409588
22855	ENSG00000180245	RRH	retinal pigment epithelium-derived rhodopsin homolog [Source:HGNC Symbol;Acc:HGNC:10450]	down	-1	-0.0408482	-0.0081 (ns)
22856	ENSG00000301732	ENSG00000301732	novel transcript, antisense to SCFD1 and G2E3	down	-1	0.0408427
22857	ENSG00000175110	MRPS22	mitochondrial ribosomal protein S22 [Source:HGNC Symbol;Acc:HGNC:14508]	down	-1	-0.040835	-0.0393 (ns)
22858	ENSG00000287005	ENSG00000287005	novel transcript, antisense to XXYLT1	down	-1	-0.0408153
22859	ENSG00000235453	SMIM27	small integral membrane protein 27 [Source:HGNC Symbol;Acc:HGNC:31420]	down	-1	-0.0408085
22860	ENSG00000304779	ENSG00000304779	novel transcript	down	-1	0.0408079
22861	ENSG00000271420	ENSG00000271420	novel transcript	up	1	-0.040795
22862	ENSG00000069702	TGFBR3	transforming growth factor beta receptor 3 [Source:HGNC Symbol;Acc:HGNC:11774]	down	-1	0.040708	-0.0542 (ns)
22863	ENSG00000263278	ENSG00000263278	novel transcript, sense intronic to RBFOX3	up	1	0.0405557
22864	ENSG00000290712	DSTNP2	DSTN pseudogene 2 [Source:NCBI gene (formerly Entrezgene);Acc:171220]	down	-1	-0.0404094
22865	ENSG00000275092	ENSG00000275092	novel transcript, sense intronic to MAPK8IP3	up	1	0.0403602
22866	ENSG00000151748	SAV1	salvador family WW domain containing protein 1 [Source:HGNC Symbol;Acc:HGNC:17795]	down	-1	0.0403524	-0.0115 (ns)
22867	ENSG00000229589	ACVR2B-AS1	ACVR2B antisense RNA 1 [Source:HGNC Symbol;Acc:HGNC:44161]	up	1	0.0402798
22868	ENSG00000084734	GCKR	glucokinase regulator [Source:HGNC Symbol;Acc:HGNC:4196]	up	1	-0.0402701	0.0132 (sig)
22869	ENSG00000153786	ZDHHC7	zinc finger DHHC-type palmitoyltransferase 7 [Source:HGNC Symbol;Acc:HGNC:18459]	up	1	0.0402256	0.0453 (sig)
22870	ENSG00000291035	RRP7BP	ribosomal RNA processing 7 homolog B, pseudogene [Source:HGNC Symbol;Acc:HGNC:30454]	down	-1	0.0402231	0.0191 (ns)
22871	ENSG00000036473	OTC	ornithine transcarbamylase [Source:HGNC Symbol;Acc:HGNC:8512]	down	-1	-0.040219	-0.0096 (ns)
22872	ENSG00000205086	LINC02898	long intergenic non-protein coding RNA 2898 [Source:HGNC Symbol;Acc:HGNC:42966]	up	1	0.0401852
22873	ENSG00000289223	ENSG00000289223	novel transcript, antisense to TMEM45B	up	1	-0.0401318
22874	ENSG00000087237	CETP	cholesteryl ester transfer protein [Source:HGNC Symbol;Acc:HGNC:1869]	up	1	-0.0400172	0.0006 (ns)
22875	ENSG00000290704	ENSG00000290704	novel transcript	down	-1	-0.0399669
22876	ENSG00000308416	ENSG00000308416	novel transcript	up	1	-0.0399666
22877	ENSG00000181220	ZNF746	zinc finger protein 746 [Source:HGNC Symbol;Acc:HGNC:21948]	up	1	0.0398367	0.0965 (sig)
22878	ENSG00000249849	ENSG00000249849	novel transcript	up	1	0.0397383
22879	ENSG00000304244	ENSG00000304244	novel transcript, antisense to ELK4	up	1	-0.0396113
22880	ENSG00000266850	ENSG00000266850	RBBP8 antisense RNA 1 [Source:HGNC Symbol;Acc:HGNC:58091]	down	-1	0.0393419
22881	ENSG00000289851	ENSG00000289851	novel transcript	up	1	-0.0392616
22882	ENSG00000280214	ENSG00000280214	TEC	down	-1	-0.0392489
22883	ENSG00000001497	LAS1L	LAS1 like ribosome biogenesis factor [Source:HGNC Symbol;Acc:HGNC:25726]	down	-1	-0.0391777	-0.0065 (ns)
22884	ENSG00000246130	TNFRSF10B-AS1	TNFRSF10B antisense RNA 1 [Source:HGNC Symbol;Acc:HGNC:27809]	down	-1	0.0391582
22885	ENSG00000288258	ENSG00000288258	novel protein	down	-1	-0.0390982
22886	ENSG00000130748	TMEM160	transmembrane protein 160 [Source:HGNC Symbol;Acc:HGNC:26042]	up	1	0.0390587	-0.0167 (ns)
22887	ENSG00000264456	ENSG00000264456	novel transcript, sense intronic RNF135	up	1	-0.0389325
22888	ENSG00000189376	C8orf76	chromosome 8 open reading frame 76 [Source:HGNC Symbol;Acc:HGNC:25924]	down	-1	0.038902	-0.0464 (sig)
22889	ENSG00000252947	SCARNA1	small Cajal body-specific RNA 1 [Source:HGNC Symbol;Acc:HGNC:32555]	down	-1	-0.0388454
22890	ENSG00000171222	SCAND1	SCAN domain containing 1 [Source:HGNC Symbol;Acc:HGNC:10566]	down	-1	-0.0388411	0.0394 (sig)
22891	ENSG00000270048	ENSG00000270048	novel transcript, sense intronic to CCDC92	up	1	0.038796
22892	ENSG00000228049	POLR2J2	RNA polymerase II subunit J2 [Source:HGNC Symbol;Acc:HGNC:23208]	up	1	-0.0387859	-0.0268 (ns)
22893	ENSG00000144036	EXOC6B	exocyst complex component 6B [Source:HGNC Symbol;Acc:HGNC:17085]	up	1	0.0387328
22894	ENSG00000248362	ENSG00000248362	novel transcript	up	1	-0.0387048
22895	ENSG00000198898	CAPZA2	capping actin protein of muscle Z-line subunit alpha 2 [Source:HGNC Symbol;Acc:HGNC:1490]	up	1	0.0386771	0.0737 (ns)
22896	ENSG00000302311	ENSG00000302311	novel transcript, sense intronic to PLPPR5	up	1	-0.0385012
22897	ENSG00000235268	KDM4E	lysine demethylase 4E [Source:HGNC Symbol;Acc:HGNC:37098]	down	-1	-0.0385007
22898	ENSG00000134001	EIF2S1	eukaryotic translation initiation factor 2 subunit alpha [Source:HGNC Symbol;Acc:HGNC:3265]	up	1	0.0383273	-0.0109 (ns)
22899	ENSG00000100029	PES1	pescadillo ribosomal biogenesis factor 1 [Source:HGNC Symbol;Acc:HGNC:8848]	down	-1	-0.0383192	0.0046 (ns)
22900	ENSG00000188868	ZNF563	zinc finger protein 563 [Source:HGNC Symbol;Acc:HGNC:30498]	up	1	0.0383089	0.0123 (ns)
22901	ENSG00000227896	WAPL-DT	WAPL divergent transcript [Source:HGNC Symbol;Acc:HGNC:55805]	up	1	0.0382723
22902	ENSG00000274944	ENSG00000274944	novel protein	down	-1	-0.0381267
22903	ENSG00000305239	ENSG00000305239	novel transcript	down	-1	-0.0380761
22904	ENSG00000167705	RILP	Rab interacting lysosomal protein [Source:HGNC Symbol;Acc:HGNC:30266]	down	-1	0.0380391	0.0385 (ns)
22905	ENSG00000196990	FAM163B	family with sequence similarity 163 member B [Source:HGNC Symbol;Acc:HGNC:33277]	down	-1	0.0380016	0.0115 (ns)
22906	ENSG00000166171	DPCD	deleted in primary ciliary dyskinesia homolog (mouse) [Source:HGNC Symbol;Acc:HGNC:24542]	up	1	-0.0379118	-0.0041 (ns)
22907	ENSG00000284308	C2orf81	chromosome 2 open reading frame 81 [Source:HGNC Symbol;Acc:HGNC:34350]	up	1	0.0378429
22908	ENSG00000301968	ENSG00000301968	novel transcript	down	-1	-0.0378125
22909	ENSG00000072364	AFF4	ALF transcription elongation factor 4 [Source:HGNC Symbol;Acc:HGNC:17869]	up	1	0.0378104	0.0279 (ns)
22910	ENSG00000299028	ENSG00000299028	novel transcript	down	-1	0.037798
22911	ENSG00000272434	ENSG00000272434	novel transcript, antisense to IMPDH2 and QRICH1	up	1	0.0377954
22912	ENSG00000248774	ENSG00000248774	novel transcript	down	-1	0.0377333
22913	ENSG00000205302	SNX2	sorting nexin 2 [Source:HGNC Symbol;Acc:HGNC:11173]	up	1	0.0375946	0.0019 (ns)
22914	ENSG00000279369	ENSG00000279369	TEC	up	1	0.0374893
22915	ENSG00000287687	ENSG00000287687	novel transcript	down	-1	-0.0374552
22916	ENSG00000119725	ZNF410	zinc finger protein 410 [Source:HGNC Symbol;Acc:HGNC:20144]	down	-1	-0.037437	-0.0157 (ns)
22917	ENSG00000268889	LIM2-AS1	LIM2 and SIGLEC10 antisense RNA 1 [Source:HGNC Symbol;Acc:HGNC:56004]	up	1	-0.0373928
22918	ENSG00000137207	YIPF3	Yip1 domain family member 3 [Source:HGNC Symbol;Acc:HGNC:21023]	up	1	-0.0373788	0.0534 (sig)
22919	ENSG00000265818	EEF1E1-BLOC1S5	EEF1E1-BLOC1S5 readthrough (NMD candidate) [Source:HGNC Symbol;Acc:HGNC:49187]	down	-1	-0.0373235
22920	ENSG00000284934	ENSG00000284934	novel protein	up	1	0.0373091
22921	ENSG00000225224	RPS27AP12	RPS27A pseudogene 12 [Source:HGNC Symbol;Acc:HGNC:35732]	up	1	-0.0372153
22922	ENSG00000290674	ENSG00000290674	novel transcript	up	1	0.0372124
22923	ENSG00000289109	ENSG00000289109	novel transcript	up	1	0.0371734
22924	ENSG00000094880	CDC23	cell division cycle 23 [Source:HGNC Symbol;Acc:HGNC:1724]	up	1	-0.0371413	-0.0455 (sig)
22925	ENSG00000118246	FASTKD2	FAST kinase domains 2 [Source:HGNC Symbol;Acc:HGNC:29160]	up	1	-0.0371141	-0.0124 (ns)
22926	ENSG00000125877	ITPA	inosine triphosphatase [Source:HGNC Symbol;Acc:HGNC:6176]	down	-1	-0.037044	-0.0287 (ns)
22927	ENSG00000248610	HSPA8P4	heat shock protein family A (Hsp70) member 8 pseudogene 4 [Source:HGNC Symbol;Acc:HGNC:44919]	down	-1	-0.0370167
22928	ENSG00000301753	ENSG00000301753	novel transcript, antisense to AGPAT1	up	1	0.0369631
22929	ENSG00000188659	SAXO2	stabilizer of axonemal microtubules 2 [Source:HGNC Symbol;Acc:HGNC:33727]	down	-1	-0.0368899	-0.0068 (ns)
22930	ENSG00000253200	ENSG00000253200	novel transcript, antisense to KIAA1967	down	-1	0.0367978
22931	ENSG00000302091	ENSG00000302091	novel transcript	down	-1	-0.036741
22932	ENSG00000166478	ZNF143	zinc finger protein 143 [Source:HGNC Symbol;Acc:HGNC:12928]	up	1	-0.0367172	0.0067 (ns)
22933	ENSG00000229127	KANSL1L-AS1	KANSL1L antisense RNA 1 [Source:HGNC Symbol;Acc:HGNC:41139]	down	-1	0.0366851
22934	ENSG00000301163	ENSG00000301163	novel transcript	up	1	-0.0366498
22935	ENSG00000179284	DAND5	DAN domain BMP antagonist family member 5 [Source:HGNC Symbol;Acc:HGNC:26780]	up	1	-0.0366276
22936	ENSG00000166855	CLPX	caseinolytic mitochondrial matrix peptidase chaperone subunit X [Source:HGNC Symbol;Acc:HGNC:2088]	down	-1	-0.0365764	0.0060 (ns)
22937	ENSG00000250067	YJEFN3	YjeF N-terminal domain containing 3 [Source:HGNC Symbol;Acc:HGNC:24785]	up	1	-0.0365623	-0.0015 (ns)
22938	ENSG00000293429	ENSG00000293429	novel transcript	up	1	0.0365433
22939	ENSG00000235978	ENSG00000235978	novel transcript, antisense to ITPR1	up	1	0.0364718
22940	ENSG00000174173	TRMT10C	tRNA methyltransferase 10C, mitochondrial RNase P subunit [Source:HGNC Symbol;Acc:HGNC:26022]	up	1	-0.0364282	-0.0366 (sig)
22941	ENSG00000162144	CYB561A3	cytochrome b561 family member A3 [Source:HGNC Symbol;Acc:HGNC:23014]	down	-1	-0.0362664	-0.0300 (ns)
22942	ENSG00000211673	IGLV3-1	immunoglobulin lambda variable 3-1 [Source:HGNC Symbol;Acc:HGNC:5896]	up	1	0.0362172
22943	ENSG00000185010	F8	coagulation factor VIII [Source:HGNC Symbol;Acc:HGNC:3546]	down	-1	0.0361664	-0.0081 (ns)
22944	ENSG00000095574	IKZF5	IKAROS family zinc finger 5 [Source:HGNC Symbol;Acc:HGNC:14283]	up	1	0.0361613
22945	ENSG00000298207	ENSG00000298207	novel transcript	up	1	-0.0361534
22946	ENSG00000144214	LYG1	lysozyme g1 [Source:HGNC Symbol;Acc:HGNC:27014]	down	-1	-0.0361253	-0.0119 (ns)
22947	ENSG00000289256	ENSG00000289256	novel transcript	down	-1	0.0361161
22948	ENSG00000005075	POLR2J	RNA polymerase II subunit J [Source:HGNC Symbol;Acc:HGNC:9197]	down	-1	0.0361051	-0.0196 (ns)
22949	ENSG00000309202	ENSG00000309202	novel transcript	down	-1	-0.0360581
22950	ENSG00000291015	ENSG00000291015	novel transcript	down	-1	-0.0359909
22951	ENSG00000167612	ANKRD33	ankyrin repeat domain 33 [Source:HGNC Symbol;Acc:HGNC:13788]	up	1	-0.0359152	0.0351 (ns)
22952	ENSG00000299103	ENSG00000299103	novel transcript	down	-1	0.0358775
22953	ENSG00000274204	ENSG00000274204	novel transcript, sense intronic to EFNB2	down	-1	0.0358633
22954	ENSG00000168612	ZSWIM1	zinc finger SWIM-type containing 1 [Source:HGNC Symbol;Acc:HGNC:16155]	up	1	-0.0358543	-0.0006 (ns)
22955	ENSG00000288611	NPBWR1	neuropeptides B and W receptor 1 [Source:HGNC Symbol;Acc:HGNC:4522]	down	-1	-0.0358535
22956	ENSG00000256812	CAPNS2	calpain small subunit 2 [Source:HGNC Symbol;Acc:HGNC:16371]	up	1	-0.0357661	0.0133 (sig)
22957	ENSG00000159692	CTBP1	C-terminal binding protein 1 [Source:HGNC Symbol;Acc:HGNC:2494]	up	1	-0.0357359	-0.0382 (sig)
22958	ENSG00000162572	SCNN1D	sodium channel epithelial 1 subunit delta [Source:HGNC Symbol;Acc:HGNC:10601]	down	-1	0.0357074	-0.0092 (ns)
22959	ENSG00000115750	TAF1B	TATA-box binding protein associated factor, RNA polymerase I subunit B [Source:HGNC Symbol;Acc:HGNC:11533]	up	1	-0.0356888	-0.0284 (sig)
22960	ENSG00000256436	TAS2R31	taste 2 receptor member 31 [Source:HGNC Symbol;Acc:HGNC:19113]	down	-1	0.0356212
22961	ENSG00000226194	LINC02519	long intergenic non-protein coding RNA 2519 [Source:HGNC Symbol;Acc:HGNC:53510]	down	-1	-0.0355856
22962	ENSG00000253106	ENSG00000253106	novel transcript, antisense to TATDN1	up	1	0.0355647
22963	ENSG00000164089	ETNPPL	ethanolamine-phosphate phospho-lyase [Source:HGNC Symbol;Acc:HGNC:14404]	up	1	-0.035547
22964	ENSG00000214424	FAM149B1P1	family with sequence similarity 149 member B1 pseudogene 1 [Source:HGNC Symbol;Acc:HGNC:31735]	down	-1	-0.0354248
22965	ENSG00000196758	LINC02991	long intergenic non-protein coding RNA 2991 [Source:HGNC Symbol;Acc:HGNC:33810]	up	1	-0.0354248
22966	ENSG00000232529	ENSG00000232529	novel transcript	down	-1	-0.0354248
22967	ENSG00000286425	ENSG00000286425	novel transcript	up	1	-0.0354248
22968	ENSG00000287225	ENSG00000287225	novel transcript	down	-1	-0.0354248
22969	ENSG00000224995	LINC01526	long intergenic non-protein coding RNA 1526 [Source:HGNC Symbol;Acc:HGNC:51265]	up	1	-0.0354247
22970	ENSG00000261335	ENSG00000261335	novel transcript, antisense to MXRA7	down	-1	-0.0354015
22971	ENSG00000256500	ENSG00000256500	novel protein	down	-1	-0.0353918
22972	ENSG00000240695	DNAJC8P2	DNAJC8 pseudogene 2 [Source:HGNC Symbol;Acc:HGNC:56540]	down	-1	0.035307
22973	ENSG00000256591	ENSG00000256591	novel transcript	down	-1	-0.035295
22974	ENSG00000070413	DGCR2	DiGeorge syndrome critical region gene 2 [Source:HGNC Symbol;Acc:HGNC:2845]	up	1	0.0351765	0.0677 (sig)
22975	ENSG00000203734	ECT2L	epithelial cell transforming 2 like [Source:HGNC Symbol;Acc:HGNC:21118]	up	1	-0.0351343	0.0121 (ns)
22976	ENSG00000280069	ENSG00000280069	TEC	up	1	0.0351185
22977	ENSG00000288868	ENSG00000288868	novel transcript, antisense to GOLGB1	up	1	0.0349926
22978	ENSG00000307196	ENSG00000307196	novel transcript	down	-1	0.034968
22979	ENSG00000240225	ZNF542P	zinc finger protein 542, pseudogene [Source:HGNC Symbol;Acc:HGNC:25393]	up	1	-0.0349528
22980	ENSG00000104979	C19orf53	chromosome 19 open reading frame 53 [Source:HGNC Symbol;Acc:HGNC:24991]	down	-1	0.0348631	-0.0336 (ns)
22981	ENSG00000286163	ENSG00000286163	novel transcript	up	1	-0.0348295
22982	ENSG00000170310	STX8	syntaxin 8 [Source:HGNC Symbol;Acc:HGNC:11443]	up	1	-0.0347487	-0.0442 (sig)
22983	ENSG00000305144	ENSG00000305144	novel transcript, sense intronic to GREB1	up	1	-0.0347426
22984	ENSG00000071626	DAZAP1	DAZ associated protein 1 [Source:HGNC Symbol;Acc:HGNC:2683]	down	-1	0.0347388	-0.0196 (ns)
22985	ENSG00000272696	ENSG00000272696	novel transcript, antisense to TRUB2	down	-1	-0.0346471
22986	ENSG00000270956	ENSG00000270956	novel transcript, antisense to TTN	down	-1	-0.0344769
22987	ENSG00000175170	FAM182B	family with sequence similarity 182 member B [Source:HGNC Symbol;Acc:HGNC:34503]	up	1	0.0344551
22988	ENSG00000268870	ENSG00000268870	novel zinc finger protein	up	1	-0.0344261
22989	ENSG00000176855	KRT18P28	keratin 18 pseudogene 28 [Source:HGNC Symbol;Acc:HGNC:33397]	down	-1	-0.0343715
22990	ENSG00000266602	ENSG00000266602	novel transcript	up	1	-0.0342831
22991	ENSG00000028839	TBPL1	TATA-box binding protein like 1 [Source:HGNC Symbol;Acc:HGNC:11589]	up	1	0.034278	-0.0090 (ns)
22992	ENSG00000136463	TACO1	translational activator of cytochrome c oxidase I [Source:HGNC Symbol;Acc:HGNC:24316]	down	-1	0.0342044	-0.0237 (sig)
22993	ENSG00000231249	ITPR1-DT	ITPR1 divergent transcript [Source:HGNC Symbol;Acc:HGNC:44470]	down	-1	0.034186
22994	ENSG00000147124	ZNF41	zinc finger protein 41 [Source:HGNC Symbol;Acc:HGNC:13107]	up	1	0.0341832	-0.0063 (ns)
22995	ENSG00000273247	RAB33B-AS1	RAB33B antisense RNA 1 [Source:HGNC Symbol;Acc:HGNC:55153]	down	-1	-0.0340832
22996	ENSG00000115263	GCG	glucagon [Source:HGNC Symbol;Acc:HGNC:4191]	up	1	-0.0340416
22997	ENSG00000131043	AAR2	AAR2 splicing factor [Source:HGNC Symbol;Acc:HGNC:15886]	up	1	0.0339128	-0.0040 (ns)
22998	ENSG00000260851	ENSG00000260851	novel protein	down	-1	-0.0338544
22999	ENSG00000233040	FAM204BP	family with sequence similarity 204 member B, pseudogene [Source:HGNC Symbol;Acc:HGNC:42011]	up	1	0.0338124
23000	ENSG00000145949	MYLK4	myosin light chain kinase family member 4 [Source:HGNC Symbol;Acc:HGNC:27972]	down	-1	0.0338092	-0.0011 (ns)
23001	ENSG00000185065	UFD1-AS1	UFD1 antisense RNA 1 [Source:HGNC Symbol;Acc:HGNC:55917]	up	1	0.0338055
23002	ENSG00000151092	NGLY1	N-glycanase 1 [Source:HGNC Symbol;Acc:HGNC:17646]	up	1	-0.0337371	-0.0201 (ns)
23003	ENSG00000137409	MTCH1	mitochondrial carrier 1 [Source:HGNC Symbol;Acc:HGNC:17586]	up	1	0.0337066	0.0268 (ns)
23004	ENSG00000308068	ENSG00000308068	novel transcript, sense intronic to GALNT2	up	1	-0.0336895
23005	ENSG00000176236	RPP38-DT	RPP38 divergent transcript [Source:HGNC Symbol;Acc:HGNC:28582]	up	1	0.0336302
23006	ENSG00000278385	ENSG00000278385	novel transcript	up	1	-0.0335936
23007	ENSG00000260342	ENSG00000260342	novel protein	down	-1	-0.0335607
23008	ENSG00000162039	MEIOB	meiosis specific with OB-fold [Source:HGNC Symbol;Acc:HGNC:28569]	up	1	0.0335154	0.0021 (ns)
23009	ENSG00000273306	ENSG00000273306	novel transcript	down	-1	0.0335046
23010	ENSG00000272679	ENSG00000272679	novel transcript	down	-1	0.033496
23011	ENSG00000246582	TNFRSF10A-DT	TNFRSF10A divergent transcript [Source:HGNC Symbol;Acc:HGNC:52647]	down	-1	-0.0334561
23012	ENSG00000296657	ENSG00000296657	novel transcript	down	-1	-0.0334159
23013	ENSG00000288719	ENSG00000288719	novel transcript, sense intronic to TCF20	up	1	-0.0334101
23014	ENSG00000185800	DMWD	DM1 locus, WD repeat containing [Source:HGNC Symbol;Acc:HGNC:2936]	down	-1	0.033385	0.0049 (ns)
23015	ENSG00000303421	ENSG00000303421	novel transcript, antisense to COLEC12	up	1	-0.0332732
23016	ENSG00000124557	BTN1A1	butyrophilin subfamily 1 member A1 [Source:HGNC Symbol;Acc:HGNC:1135]	up	1	-0.033239
23017	ENSG00000185864	NPIPB4	nuclear pore complex interacting protein family member B4 [Source:HGNC Symbol;Acc:HGNC:41985]	up	1	-0.0332055
23018	ENSG00000293555	FAM169BP	family with sequence similarity 169 member B, pseudogene [Source:HGNC Symbol;Acc:HGNC:26835]	down	-1	-0.0331677
23019	ENSG00000291201	ENSG00000291201	novel transcript	up	1	0.0331309
23020	ENSG00000254332	TPM4P3	TPM4 pseudogene 3 [Source:HGNC Symbol;Acc:HGNC:56402]	down	-1	-0.0330303
23021	ENSG00000305277	ENSG00000305277	novel transcript	up	1	-0.0330157
23022	ENSG00000164091	WDR82	WD repeat domain 82 [Source:HGNC Symbol;Acc:HGNC:28826]	down	-1	-0.0329961	0.0254 (ns)
23023	ENSG00000248626	GAPDHP40	glyceraldehyde 3 phosphate dehydrogenase pseudogene 40 [Source:HGNC Symbol;Acc:HGNC:37797]	down	-1	-0.0329458
23024	ENSG00000253007	SNORA50B	small nucleolar RNA, H/ACA box 50B [Source:HGNC Symbol;Acc:HGNC:50432]	up	1	0.032857
23025	ENSG00000272702	ENSG00000272702	novel transcript	down	-1	0.0328302
23026	ENSG00000143156	NME7	NME/NM23 family member 7 [Source:HGNC Symbol;Acc:HGNC:20461]	down	-1	-0.0327166	-0.0301 (sig)
23027	ENSG00000265206	MIR142HG	MIR142 host genes [Source:HGNC Symbol;Acc:HGNC:55980]	down	-1	-0.0326076
23028	ENSG00000225762	LINC01389	long intergenic non-protein coding RNA 1389 [Source:HGNC Symbol;Acc:HGNC:50661]	up	1	-0.0325249
23029	ENSG00000205758	CRYZL1	crystallin zeta like 1 [Source:HGNC Symbol;Acc:HGNC:2420]	up	1	0.0323965	0.0159 (ns)
23030	ENSG00000068784	SRBD1	S1 RNA binding domain 1 [Source:HGNC Symbol;Acc:HGNC:25521]	up	1	-0.0322954	0.0205 (ns)
23031	ENSG00000306246	ENSG00000306246	novel transcript	up	1	0.032262
23032	ENSG00000230091	TMEM254-AS1	TMEM254 antisense RNA 1 [Source:HGNC Symbol;Acc:HGNC:27340]	down	-1	-0.0321741
23033	ENSG00000286782	ENSG00000286782	novel transcript	down	-1	-0.0321234
23034	ENSG00000187979	FAM230D	family with sequence similarity 230 member D [Source:HGNC Symbol;Acc:HGNC:53910]	up	1	-0.032075
23035	ENSG00000251602	MTA1-DT	MTA1 divergent transcript [Source:HGNC Symbol;Acc:HGNC:56032]	down	-1	-0.0320596
23036	ENSG00000265451	CLASP1-AS1	CLASP1 antisense RNA 1 [Source:HGNC Symbol;Acc:HGNC:55328]	up	1	0.0320424
23037	ENSG00000120948	TARDBP	TAR DNA binding protein [Source:HGNC Symbol;Acc:HGNC:11571]	down	-1	-0.0320128	-0.0520 (sig)
23038	ENSG00000262500	MAPK8IP1P1	mitogen-activated protein kinase 8 interacting protein 1 pseudogene 1 [Source:HGNC Symbol;Acc:HGNC:6885]	up	1	0.0320096
23039	ENSG00000176623	RMDN1	regulator of microtubule dynamics 1 [Source:HGNC Symbol;Acc:HGNC:24285]	up	1	-0.0319651
23040	ENSG00000288940	ENSG00000288940	novel transcript	up	1	-0.0318956
23041	ENSG00000245849	RAD51-AS1	RAD51 antisense RNA 1 [Source:HGNC Symbol;Acc:HGNC:48621]	up	1	-0.0318555
23042	ENSG00000288085	ENSG00000288085	novel transcript	up	1	0.031756
23043	ENSG00000293619	ENSG00000293619	mal, T cell differentiation protein like [Source:NCBI gene (formerly Entrezgene);Acc:7851]	up	1	0.0316866
23044	ENSG00000182327	GLTPD2	glycolipid transfer protein domain containing 2 [Source:HGNC Symbol;Acc:HGNC:33756]	up	1	0.0316741
23045	ENSG00000100253	MIOX	myo-inositol oxygenase [Source:HGNC Symbol;Acc:HGNC:14522]	down	-1	-0.0316543
23046	ENSG00000237058	MMEL1-AS1	MMEL1 antisense RNA 1 [Source:HGNC Symbol;Acc:HGNC:40695]	up	1	0.0316525
23047	ENSG00000253250	C8orf88	chromosome 8 open reading frame 88 [Source:HGNC Symbol;Acc:HGNC:44672]	up	1	0.0315102
23048	ENSG00000138785	INTS12	integrator complex subunit 12 [Source:HGNC Symbol;Acc:HGNC:25067]	up	1	0.0314948	-0.0168 (ns)
23049	ENSG00000175518	UBQLNL	ubiquilin like [Source:HGNC Symbol;Acc:HGNC:28294]	down	-1	0.0314758	-0.0001 (ns)
23050	ENSG00000270087	ENSG00000270087	novel transcript	up	1	0.0314178
23051	ENSG00000183134	PTGDR2	prostaglandin D2 receptor 2 [Source:HGNC Symbol;Acc:HGNC:4502]	down	-1	0.031398	0.0146 (ns)
23052	ENSG00000198912	C1orf174	chromosome 1 open reading frame 174 [Source:HGNC Symbol;Acc:HGNC:27915]	down	-1	0.0313936	-0.0041 (ns)
23053	ENSG00000289277	ENSG00000289277	novel transcript	up	1	-0.0312528
23054	ENSG00000309376	ENSG00000309376	novel transcript	up	1	-0.0312275
23055	ENSG00000289103	ENSG00000289103	novel transcript	up	1	0.0312102
23056	ENSG00000203497	PDCD4-AS1	PDCD4 antisense RNA 1 [Source:HGNC Symbol;Acc:HGNC:27425]	down	-1	-0.0311902
23057	ENSG00000000419	DPM1	dolichyl-phosphate mannosyltransferase subunit 1, catalytic [Source:HGNC Symbol;Acc:HGNC:3005]	down	-1	-0.0311863	-0.0453 (ns)
23058	ENSG00000160193	WDR4	WDR4 tRNA N7-guanosine methyltransferase non-catalytic subunit [Source:HGNC Symbol;Acc:HGNC:12756]	down	-1	-0.03115	-0.0176 (ns)
23059	ENSG00000275700	AATF	apoptosis antagonizing transcription factor [Source:HGNC Symbol;Acc:HGNC:19235]	down	-1	-0.0310845	0.0218 (ns)
23060	ENSG00000130348	QRSL1	glutaminyl-tRNA amidotransferase subunit QRSL1 [Source:HGNC Symbol;Acc:HGNC:21020]	down	-1	-0.0309978	-0.0091 (ns)
23061	ENSG00000261103	ENSG00000261103	novel transcript, antisense to CDH13	down	-1	0.0308037
23062	ENSG00000286650	ENSG00000286650	novel transcript	up	1	-0.0307967
23063	ENSG00000164900	GBX1	gastrulation brain homeobox 1 [Source:HGNC Symbol;Acc:HGNC:4185]	up	1	-0.030779
23064	ENSG00000064607	SUGP2	SURP and G-patch domain containing 2 [Source:HGNC Symbol;Acc:HGNC:18641]	up	1	-0.0307202	-0.0340 (ns)
23065	ENSG00000286626	ENSG00000286626	novel transcript, antisense to CAPRIN1	down	-1	-0.0306129
23066	ENSG00000272848	ENSG00000272848	novel transcript	down	-1	-0.0306102
23067	ENSG00000229981	LINC01435	long intergenic non-protein coding RNA 1435 [Source:HGNC Symbol;Acc:HGNC:50753]	up	1	-0.0305031
23068	ENSG00000296527	ENSG00000296527	novel transcript	down	-1	-0.030463
23069	ENSG00000147684	NDUFB9	NADH:ubiquinone oxidoreductase subunit B9 [Source:HGNC Symbol;Acc:HGNC:7704]	down	-1	-0.0303241	-0.0753 (sig)
23070	ENSG00000287284	ENSG00000287284	novel transcript	up	1	-0.0303027
23071	ENSG00000293442	PRKY	protein kinase Y-linked (pseudogene) [Source:NCBI gene (formerly Entrezgene);Acc:5616]	up	1	-0.0302389	-0.0595 (ns)
23072	ENSG00000187954	ZFTRAF1	zinc finger TRAF-type containing 1 [Source:HGNC Symbol;Acc:HGNC:17806]	up	1	-0.0302273
23073	ENSG00000250155	SLC1A3-AS1	SLC1A3 antisense RNA 1 [Source:HGNC Symbol;Acc:HGNC:56374]	down	-1	-0.0301488
23074	ENSG00000183186	C2CD4C	C2 calcium dependent domain containing 4C [Source:HGNC Symbol;Acc:HGNC:29417]	up	1	-0.0301392	0.0027 (ns)
23075	ENSG00000186787	SPIN2B	spindlin family member 2B [Source:HGNC Symbol;Acc:HGNC:33147]	up	1	-0.0301333	-0.0001 (ns)
23076	ENSG00000236303	LINC02646	long intergenic non-protein coding RNA 2646 [Source:HGNC Symbol;Acc:HGNC:54130]	down	-1	0.0300027
23077	ENSG00000124549	BTN2A3P	butyrophilin subfamily 2 member A3, pseudogene [Source:HGNC Symbol;Acc:HGNC:13229]	down	-1	-0.0299861	0.0009 (ns)
23078	ENSG00000271659	ENSG00000271659	novel transcript, antisense to PTCH1	down	-1	-0.0299825
23079	ENSG00000294035	ENSG00000294035	novel transcript, antisense to NTM	down	-1	0.0298774
23080	ENSG00000015285	WAS	WASP actin nucleation promoting factor [Source:HGNC Symbol;Acc:HGNC:12731]	up	1	0.0298618	0.0847 (sig)
23081	ENSG00000167562	ZNF701	zinc finger protein 701 [Source:HGNC Symbol;Acc:HGNC:25597]	up	1	-0.029812	-0.0114 (ns)
23082	ENSG00000279425	ENSG00000279425	TEC	up	1	-0.0298022
23083	ENSG00000308705	ENSG00000308705	novel transcript, sense intronic to ARHGAP42	down	-1	-0.0297303
23084	ENSG00000251254	GTF2F2P1	general transcription factor IIF subunit 2 pseudogene 1 [Source:HGNC Symbol;Acc:HGNC:4654]	down	-1	-0.0296704
23085	ENSG00000169627	BOLA2B	bolA family member 2B [Source:HGNC Symbol;Acc:HGNC:32479]	down	-1	-0.029605	0.0054 (ns)
23086	ENSG00000224877	NDUFAF8	NADH:ubiquinone oxidoreductase complex assembly factor 8 [Source:HGNC Symbol;Acc:HGNC:33551]	down	-1	0.0296045	-0.0031 (ns)
23087	ENSG00000233461	ENSG00000233461	TSNAX divergent transcript [Source:HGNC Symbol;Acc:HGNC:58098]	down	-1	-0.0295483
23088	ENSG00000128191	DGCR8	DGCR8 microprocessor complex subunit [Source:HGNC Symbol;Acc:HGNC:2847]	down	-1	0.0295038	-0.0079 (ns)
23089	ENSG00000143951	WDPCP	WD repeat containing planar cell polarity effector [Source:HGNC Symbol;Acc:HGNC:28027]	down	-1	0.0294895
23090	ENSG00000266371	ENSG00000266371	novel transcript, sense intronic NF1	down	-1	-0.0294225
23091	ENSG00000262919	CCNQ	cyclin Q [Source:HGNC Symbol;Acc:HGNC:28434]	up	1	-0.0293861	-0.0367 (sig)
23092	ENSG00000258429	PDF	peptide deformylase, mitochondrial [Source:HGNC Symbol;Acc:HGNC:30012]	down	-1	-0.029365
23093	ENSG00000287666	ENSG00000287666	novel transcript	up	1	-0.0293297
23094	ENSG00000261423	TMEM202-AS1	TMEM202 antisense RNA 1 [Source:HGNC Symbol;Acc:HGNC:53265]	down	-1	0.0292212
23095	ENSG00000254911	SCARNA9	small Cajal body-specific RNA 9 [Source:HGNC Symbol;Acc:HGNC:32566]	down	-1	-0.0292079	-0.0079 (ns)
23096	ENSG00000229976	ENSG00000229976	novel transcript	up	1	0.0292024
23097	ENSG00000247228	ENSG00000247228	novel transcript, antisense to PDPR & CLEC18C	up	1	-0.0291868
23098	ENSG00000196363	WDR5	WD repeat domain 5 [Source:HGNC Symbol;Acc:HGNC:12757]	down	-1	0.029171	-0.0022 (ns)
23099	ENSG00000242268	LINC02082	long intergenic non-protein coding RNA 2082 [Source:HGNC Symbol;Acc:HGNC:52931]	down	-1	-0.029123
23100	ENSG00000169598	DFFB	DNA fragmentation factor subunit beta [Source:HGNC Symbol;Acc:HGNC:2773]	down	-1	0.029046	-0.0338 (sig)
23101	ENSG00000139826	ABHD13	abhydrolase domain containing 13 [Source:HGNC Symbol;Acc:HGNC:20293]	down	-1	0.0290353	-0.0008 (ns)
23102	ENSG00000124217	MOCS3	molybdenum cofactor synthesis 3 [Source:HGNC Symbol;Acc:HGNC:15765]	up	1	-0.0290182
23103	ENSG00000239335	LLPH-DT	LLPH divergent transcript [Source:HGNC Symbol;Acc:HGNC:50493]	down	-1	-0.0289764
23104	ENSG00000264107	MIR4733HG	MIR4733 host gene [Source:HGNC Symbol;Acc:HGNC:55332]	up	1	0.0289675
23105	ENSG00000162300	ZFPL1	zinc finger protein like 1 [Source:HGNC Symbol;Acc:HGNC:12868]	down	-1	0.028886	0.0083 (ns)
23106	ENSG00000099899	TRMT2A	tRNA methyltransferase 2 homolog A [Source:HGNC Symbol;Acc:HGNC:24974]	up	1	0.028736	-0.0125 (ns)
23107	ENSG00000102710	SUPT20H	SPT20 homolog, SAGA complex component [Source:HGNC Symbol;Acc:HGNC:20596]	down	-1	0.0287332	0.0444 (sig)
23108	ENSG00000272514	CFAP206	cilia and flagella associated protein 206 [Source:HGNC Symbol;Acc:HGNC:21405]	up	1	0.0287306	0.0004 (ns)
23109	ENSG00000120942	UBIAD1	UbiA prenyltransferase domain containing 1 [Source:HGNC Symbol;Acc:HGNC:30791]	up	1	0.0286749	-0.0094 (ns)
23110	ENSG00000305058	ENSG00000305058	novel transcript	down	-1	-0.02867
23111	ENSG00000187961	KLHL17	kelch like family member 17 [Source:HGNC Symbol;Acc:HGNC:24023]	up	1	-0.0286209
23112	ENSG00000173786	CNP	2',3'-cyclic nucleotide 3' phosphodiesterase [Source:HGNC Symbol;Acc:HGNC:2158]	up	1	-0.0286176
23113	ENSG00000198455	ZXDB	zinc finger X-linked duplicated B [Source:HGNC Symbol;Acc:HGNC:13199]	down	-1	-0.0284343	-0.0182 (sig)
23114	ENSG00000234665	LERFS	lncRNA negative regulator of fibroblast-like synoviocyte migration, SYNCRIP interacting [Source:HGNC Symbol;Acc:HGNC:51182]	down	-1	-0.0284324
23115	ENSG00000100726	TELO2	telomere maintenance 2 [Source:HGNC Symbol;Acc:HGNC:29099]	down	-1	-0.0282912
23116	ENSG00000293473	CENPBD1P	CENPB DNA-binding domain containing 1, pseudogene [Source:HGNC Symbol;Acc:HGNC:28272]	down	-1	-0.028288
23117	ENSG00000260669	ENSG00000260669	novel transcript	up	1	0.0281296
23118	ENSG00000296624	ENSG00000296624	novel transcript	down	-1	0.028068
23119	ENSG00000276216	ENSG00000276216	novel transcript	up	1	0.0280039
23120	ENSG00000259318	HMGN1P1	high mobility group nucleosome binding domain 1 pseudogene 1 [Source:HGNC Symbol;Acc:HGNC:20015]	up	1	0.0278532
23121	ENSG00000282386	ENSG00000282386	novel transcript, antisense to SLC39A1	up	1	0.0278458
23122	ENSG00000290474	ENSG00000290474	novel transcript	up	1	0.0278392
23123	ENSG00000138035	PNPT1	polyribonucleotide nucleotidyltransferase 1 [Source:HGNC Symbol;Acc:HGNC:23166]	down	-1	-0.0278316	0.0645 (sig)
23124	ENSG00000298309	ENSG00000298309	novel transcript, sense intronic to KLF6	up	1	0.027759
23125	ENSG00000110330	BIRC2	baculoviral IAP repeat containing 2 [Source:HGNC Symbol;Acc:HGNC:590]	down	-1	-0.0277487	-0.0125 (ns)
23126	ENSG00000286608	ENSG00000286608	novel transcript	down	-1	0.0277204
23127	ENSG00000229896	ENSG00000229896	novel transcript	up	1	-0.0276832
23128	ENSG00000108021	TASOR2	transcription activation suppressor family member 2 [Source:HGNC Symbol;Acc:HGNC:23484]	down	-1	-0.0276163
23129	ENSG00000226180	ENSG00000226180	novel transcript	down	-1	-0.0275893
23130	ENSG00000160993	ALKBH4	alkB homolog 4, lysine demethylase [Source:HGNC Symbol;Acc:HGNC:21900]	down	-1	-0.0275719	-0.0068 (ns)
23131	ENSG00000256139	ENSG00000256139	novel transcript	down	-1	0.0275517
23132	ENSG00000178172	SPINK6	serine peptidase inhibitor Kazal type 6 [Source:HGNC Symbol;Acc:HGNC:29486]	up	1	0.0275494
23133	ENSG00000100106	TRIOBP	TRIO and F-actin binding protein [Source:HGNC Symbol;Acc:HGNC:17009]	up	1	-0.0275415	0.0540 (sig)
23134	ENSG00000290758	POLR2J4	RNA polymerase II subunit J4 (pseudogene) [Source:HGNC Symbol;Acc:HGNC:28195]	up	1	0.027536	0.0261 (ns)
23135	ENSG00000306433	ENSG00000306433	novel transcript, antisense to SLC9A7	down	-1	-0.0275298
23136	ENSG00000167711	SERPINF2	serpin family F member 2 [Source:HGNC Symbol;Acc:HGNC:9075]	up	1	0.0274875	-0.0024 (ns)
23137	ENSG00000270084	GAS5-AS1	GAS5 antisense RNA 1 [Source:HGNC Symbol;Acc:HGNC:44119]	down	-1	-0.0274874
23138	ENSG00000136045	PWP1	PWP1 homolog, endonuclein [Source:HGNC Symbol;Acc:HGNC:17015]	down	-1	0.0274559	-0.0635 (sig)
23139	ENSG00000164329	TENT2	terminal nucleotidyltransferase 2 [Source:HGNC Symbol;Acc:HGNC:26776]	down	-1	0.0274338
23140	ENSG00000134884	ARGLU1	arginine and glutamate rich 1 [Source:HGNC Symbol;Acc:HGNC:25482]	down	-1	-0.0274072	-0.0690 (ns)
23141	ENSG00000169885	CALML6	calmodulin like 6 [Source:HGNC Symbol;Acc:HGNC:24193]	down	-1	0.0273304
23142	ENSG00000139351	SYCP3	synaptonemal complex protein 3 [Source:HGNC Symbol;Acc:HGNC:18130]	down	-1	0.0273049
23143	ENSG00000106028	SSBP1	single stranded DNA binding protein 1 [Source:HGNC Symbol;Acc:HGNC:11317]	down	-1	-0.0272779	-0.0724 (sig)
23144	ENSG00000173889	PHC3	polyhomeotic homolog 3 [Source:HGNC Symbol;Acc:HGNC:15682]	down	-1	-0.0272742	-0.0048 (ns)
23145	ENSG00000185453	ZSWIM9	zinc finger SWIM-type containing 9 [Source:HGNC Symbol;Acc:HGNC:34495]	up	1	0.0272225
23146	ENSG00000296921	ENSG00000296921	novel transcript, antisense to ALAS1	down	-1	0.0272075
23147	ENSG00000004897	CDC27	cell division cycle 27 [Source:HGNC Symbol;Acc:HGNC:1728]	down	-1	0.0271851	0.0023 (ns)
23148	ENSG00000177855	CACYBPP2	calcyclin binding protein pseudogene 2 [Source:HGNC Symbol;Acc:HGNC:45123]	down	-1	0.027118
23149	ENSG00000286095	SPEGNB	SPEG neighbor [Source:HGNC Symbol;Acc:HGNC:51251]	up	1	0.0270507
23150	ENSG00000145779	TNFAIP8	TNF alpha induced protein 8 [Source:HGNC Symbol;Acc:HGNC:17260]	down	-1	-0.0270349	-0.0293 (ns)
23151	ENSG00000054611	TBC1D22A	TBC1 domain family member 22A [Source:HGNC Symbol;Acc:HGNC:1309]	up	1	-0.0269845	0.0248 (ns)
23152	ENSG00000136238	RAC1	Rac family small GTPase 1 [Source:HGNC Symbol;Acc:HGNC:9801]	up	1	0.0269449	0.0425 (sig)
23153	ENSG00000177725	ENSG00000177725	novel transcript, sense overlapping BMP1	up	1	0.0269039
23154	ENSG00000119707	RBM25	RNA binding motif protein 25 [Source:HGNC Symbol;Acc:HGNC:23244]	up	1	0.0267849	-0.0202 (ns)
23155	ENSG00000216895	RBM33-DT	RBM33 divergent transcript [Source:HGNC Symbol;Acc:HGNC:56024]	down	-1	-0.0265758
23156	ENSG00000137054	POLR1E	RNA polymerase I subunit E [Source:HGNC Symbol;Acc:HGNC:17631]	down	-1	-0.0263951	-0.0682 (sig)
23157	ENSG00000218175	ENSG00000218175	ribosomal protein, large, P1 (RPLP1) pseudogene	down	-1	-0.0263914
23158	ENSG00000218891	ZNF579	zinc finger protein 579 [Source:HGNC Symbol;Acc:HGNC:26646]	up	1	0.0263807	0.0085 (ns)
23159	ENSG00000178927	CYBC1	cytochrome b-245 chaperone 1 [Source:HGNC Symbol;Acc:HGNC:28672]	down	-1	-0.0263669
23160	ENSG00000255959	ENSG00000255959	novel transcript, antisense to CCDC86	up	1	0.0263657
23161	ENSG00000226525	RPS7P10	ribosomal protein S7 pseudogene 10 [Source:HGNC Symbol;Acc:HGNC:39903]	down	-1	-0.0263097
23162	ENSG00000186376	ZNF75D	zinc finger protein 75D [Source:HGNC Symbol;Acc:HGNC:13145]	down	-1	0.0262765	-0.0070 (ns)
23163	ENSG00000176444	CLK2	CDC like kinase 2 [Source:HGNC Symbol;Acc:HGNC:2069]	down	-1	0.0262064	-0.0217 (sig)
23164	ENSG00000157578	LCA5L	lebercilin LCA5 like [Source:HGNC Symbol;Acc:HGNC:1255]	down	-1	-0.0262062	0.0130 (sig)
23165	ENSG00000308601	ENSG00000308601	novel transcript	down	-1	0.0261874
23166	ENSG00000279983	ENSG00000279983	novel protein	down	-1	-0.0261674
23167	ENSG00000172932	ANKRD13D	ankyrin repeat domain 13D [Source:HGNC Symbol;Acc:HGNC:27880]	up	1	-0.0260984	0.0019 (ns)
23168	ENSG00000294802	ENSG00000294802	novel transcript	down	-1	0.0260926
23169	ENSG00000166321	NUDT13	nudix hydrolase 13 [Source:HGNC Symbol;Acc:HGNC:18827]	down	-1	0.0259622	-0.0100 (ns)
23170	ENSG00000213866	YBX1P10	Y-box binding protein 1 pseudogene 10 [Source:HGNC Symbol;Acc:HGNC:42432]	up	1	0.0259357
23171	ENSG00000219200	RNASEK	ribonuclease K [Source:HGNC Symbol;Acc:HGNC:33911]	down	-1	0.0259346	0.0547 (sig)
23172	ENSG00000304146	ENSG00000304146	novel transcript	down	-1	-0.025916
23173	ENSG00000174827	PDZK1	PDZ domain containing 1 [Source:HGNC Symbol;Acc:HGNC:8821]	up	1	0.0258254
23174	ENSG00000119509	INVS	inversin [Source:HGNC Symbol;Acc:HGNC:17870]	up	1	0.0257825	-0.0229 (sig)
23175	ENSG00000289092	ENSG00000289092	novel transcript, antisense to NCOA4	up	1	0.0257787
23176	ENSG00000187758	ADH1A	alcohol dehydrogenase 1A (class I), alpha polypeptide [Source:HGNC Symbol;Acc:HGNC:249]	down	-1	-0.0257485	0.0031 (ns)
23177	ENSG00000278733	ENSG00000278733	novel transcript, antisense to CCDC91	down	-1	0.0255862
23178	ENSG00000162378	ZYG11B	zyg-11 family member B, cell cycle regulator [Source:HGNC Symbol;Acc:HGNC:25820]	down	-1	-0.0254281	0.0508 (ns)
23179	ENSG00000273003	ARL2-SNX15	ARL2-SNX15 readthrough (NMD candidate) [Source:HGNC Symbol;Acc:HGNC:49197]	up	1	-0.0253738
23180	ENSG00000131931	THAP1	THAP domain containing 1 [Source:HGNC Symbol;Acc:HGNC:20856]	down	-1	-0.0253525	-0.0121 (ns)
23181	ENSG00000062650	WAPL	WAPL cohesin release factor [Source:HGNC Symbol;Acc:HGNC:23293]	down	-1	-0.0253426	-0.0053 (ns)
23182	ENSG00000108602	ALDH3A1	aldehyde dehydrogenase 3 family member A1 [Source:HGNC Symbol;Acc:HGNC:405]	down	-1	0.0252826
23183	ENSG00000138621	PPCDC	phosphopantothenoylcysteine decarboxylase [Source:HGNC Symbol;Acc:HGNC:28107]	down	-1	0.0252771	-0.0102 (ns)
23184	ENSG00000290923	PGM5P2	phosphoglucomutase 5 pseudogene 2 [Source:HGNC Symbol;Acc:HGNC:18965]	up	1	0.0252085	0.0014 (ns)
23185	ENSG00000066084	DIP2B	disco interacting protein 2 homolog B [Source:HGNC Symbol;Acc:HGNC:29284]	down	-1	-0.0250824	0.0557 (sig)
23186	ENSG00000285730	ENSG00000285730	novel transcript	up	1	-0.0250686
23187	ENSG00000295552	ENSG00000295552	novel transcript	up	1	0.0250285
23188	ENSG00000237877	LINC01473	long intergenic non-protein coding RNA 1473 [Source:HGNC Symbol;Acc:HGNC:51109]	down	-1	-0.0250051
23189	ENSG00000022277	RTF2	replication termination factor 2 [Source:HGNC Symbol;Acc:HGNC:15890]	down	-1	0.0249761
23190	ENSG00000175756	AURKAIP1	aurora kinase A interacting protein 1 [Source:HGNC Symbol;Acc:HGNC:24114]	down	-1	-0.0249372	-0.0003 (ns)
23191	ENSG00000264575	LINC00526	long intergenic non-protein coding RNA 526 [Source:HGNC Symbol;Acc:HGNC:28278]	down	-1	0.02487
23192	ENSG00000259807	ENSG00000259807	novel transcript	down	-1	-0.0248025
23193	ENSG00000257735	ENSG00000257735	novel transcript, antisense to ZNF641	down	-1	0.0247621
23194	ENSG00000213300	HNRNPA3P6	heterogeneous nuclear ribonucleoprotein A3 pseudogene 6 [Source:HGNC Symbol;Acc:HGNC:48495]	down	-1	-0.0247533
23195	ENSG00000100601	ALKBH1	alkB homolog 1, histone H2A dioxygenase [Source:HGNC Symbol;Acc:HGNC:17911]	up	1	-0.0247414	-0.0029 (ns)
23196	ENSG00000169592	INO80E	INO80 complex subunit E [Source:HGNC Symbol;Acc:HGNC:26905]	down	-1	0.0247371	0.0075 (ns)
23197	ENSG00000166046	TCP11L2	t-complex 11 like 2 [Source:HGNC Symbol;Acc:HGNC:28627]	down	-1	-0.0247208	-0.0248 (ns)
23198	ENSG00000261098	ENSG00000261098	novel transcript	up	1	0.0246845
23199	ENSG00000168936	TMEM129	transmembrane protein 129, E3 ubiquitin ligase [Source:HGNC Symbol;Acc:HGNC:25137]	up	1	0.0246443	0.0150 (ns)
23200	ENSG00000103671	TRIP4	thyroid hormone receptor interactor 4 [Source:HGNC Symbol;Acc:HGNC:12310]	up	1	0.0246199	0.0083 (ns)
23201	ENSG00000236671	PRKG1-AS1	PRKG1 antisense RNA 1 [Source:HGNC Symbol;Acc:HGNC:45029]	up	1	0.0245557
23202	ENSG00000168434	COG7	component of oligomeric golgi complex 7 [Source:HGNC Symbol;Acc:HGNC:18622]	down	-1	0.0245517	0.0004 (ns)
23203	ENSG00000118046	STK11	serine/threonine kinase 11 [Source:HGNC Symbol;Acc:HGNC:11389]	down	-1	-0.0245512	-0.0062 (ns)
23204	ENSG00000273055	ENSG00000273055	novel transcript, antisense to LAMB1	up	1	0.0244243
23205	ENSG00000279050	PWAR1	Prader Willi/Angelman region RNA 1 [Source:HGNC Symbol;Acc:HGNC:30089]	up	1	-0.0244235
23206	ENSG00000204706	MAMDC2-AS1	MAMDC2 antisense RNA 1 [Source:HGNC Symbol;Acc:HGNC:48719]	up	1	0.0243883
23207	ENSG00000287808	DHX9-AS1	DHX9 antisense RNA 1 [Source:HGNC Symbol;Acc:HGNC:56097]	down	-1	-0.024387
23208	ENSG00000272910	ENSG00000272910	novel transcript, antisense to ACTL6A	down	-1	-0.0243306
23209	ENSG00000127980	PEX1	peroxisomal biogenesis factor 1 [Source:HGNC Symbol;Acc:HGNC:8850]	down	-1	-0.0243153	-0.0055 (ns)
23210	ENSG00000301508	ENSG00000301508	novel transcript	up	1	-0.0243071
23211	ENSG00000274810	NPHP3-ACAD11	NPHP3-ACAD11 readthrough (NMD candidate) [Source:HGNC Symbol;Acc:HGNC:48351]	down	-1	0.024257
23212	ENSG00000171759	PAH	phenylalanine hydroxylase [Source:HGNC Symbol;Acc:HGNC:8582]	down	-1	0.024237	0.0081 (ns)
23213	ENSG00000088970	KIZ	kizuna centrosomal protein [Source:HGNC Symbol;Acc:HGNC:15865]	down	-1	0.0242206	-0.0170 (sig)
23214	ENSG00000203392	ENSG00000203392	novel transcript, antisense to CSPG4	down	-1	0.0241814
23215	ENSG00000124787	RPP40	ribonuclease P/MRP subunit p40 [Source:HGNC Symbol;Acc:HGNC:20992]	down	-1	0.0241081	-0.0239 (sig)
23216	ENSG00000259326	ENSG00000259326	novel transcript, antisense to RASGRP1	up	1	0.0241036
23217	ENSG00000178386	ZNF223	zinc finger protein 223 [Source:HGNC Symbol;Acc:HGNC:13016]	down	-1	-0.0240808	0.0420 (ns)
23218	ENSG00000272622	ENSG00000272622	novel transcript	up	1	0.0240457
23219	ENSG00000167380	ZNF226	zinc finger protein 226 [Source:HGNC Symbol;Acc:HGNC:13019]	down	-1	-0.0239376	-0.0088 (ns)
23220	ENSG00000139144	PIK3C2G	phosphatidylinositol-4-phosphate 3-kinase catalytic subunit type 2 gamma [Source:HGNC Symbol;Acc:HGNC:8973]	up	1	-0.0238186
23221	ENSG00000100324	TAB1	TGF-beta activated kinase 1 (MAP3K7) binding protein 1 [Source:HGNC Symbol;Acc:HGNC:18157]	up	1	0.0237689	-0.0314 (sig)
23222	ENSG00000284640	ENSG00000284640	novel transcript	up	1	0.0237631
23223	ENSG00000134453	RBM17	RNA binding motif protein 17 [Source:HGNC Symbol;Acc:HGNC:16944]	down	-1	-0.023736	-0.0549 (sig)
23224	ENSG00000303413	ENSG00000303413	novel transcript, sense intronic to PRKCE	up	1	0.0237111
23225	ENSG00000183298	RPSAP19	ribosomal protein SA pseudogene 19 [Source:HGNC Symbol;Acc:HGNC:36508]	up	1	-0.0236968
23226	ENSG00000164620	RELL2	RELT like 2 [Source:HGNC Symbol;Acc:HGNC:26902]	down	-1	-0.0236817	0.0093 (ns)
23227	ENSG00000135249	RINT1	RAD50 interactor 1 [Source:HGNC Symbol;Acc:HGNC:21876]	up	1	0.0236017	-0.0252 (sig)
23228	ENSG00000277782	ENSG00000277782	novel transcript	up	1	-0.0235597
23229	ENSG00000310521	ENSG00000310521	novel transcript, antisense to DSCC1	up	1	0.0235506
23230	ENSG00000293402	ENSG00000293402	novel transcript	down	-1	0.023543
23231	ENSG00000299885	ENSG00000299885	novel transcript	down	-1	-0.0234486
23232	ENSG00000188760	TMEM198	transmembrane protein 198 [Source:HGNC Symbol;Acc:HGNC:33704]	up	1	0.023425	0.0041 (ns)
23233	ENSG00000163283	ALPP	alkaline phosphatase, placental [Source:HGNC Symbol;Acc:HGNC:439]	up	1	0.0233268	0.0806 (ns)
23234	ENSG00000206028	ENSG00000206028	novel transcript	down	-1	0.0232868
23235	ENSG00000186280	KDM4D	lysine demethylase 4D [Source:HGNC Symbol;Acc:HGNC:25498]	up	1	0.023261
23236	ENSG00000287932	ENSG00000287932	novel transcript, sense intronic to CDK6	down	-1	-0.0231692
23237	ENSG00000184281	TSSC4	tumor suppressing subtransferable candidate 4 [Source:HGNC Symbol;Acc:HGNC:12386]	up	1	0.0231416	-0.0028 (ns)
23238	ENSG00000134758	RNF138	ring finger protein 138 [Source:HGNC Symbol;Acc:HGNC:17765]	down	-1	-0.0230092	-0.0120 (ns)
23239	ENSG00000307452	ENSG00000307452	novel transcript	down	-1	-0.0229906
23240	ENSG00000171448	ZBTB26	zinc finger and BTB domain containing 26 [Source:HGNC Symbol;Acc:HGNC:23383]	down	-1	-0.0229473	-0.0029 (ns)
23241	ENSG00000131149	GSE1	Gse1 coiled-coil protein [Source:HGNC Symbol;Acc:HGNC:28979]	up	1	-0.0229144	-0.0316 (sig)
23242	ENSG00000289021	ENSG00000289021	novel transcript	down	-1	-0.0229035
23243	ENSG00000293185	TPM3P9	tropomyosin 3 pseudogene 9 [Source:HGNC Symbol;Acc:HGNC:44142]	up	1	-0.0228929	0.0036 (ns)
23244	ENSG00000145979	TBC1D7	TBC1 domain family member 7 [Source:HGNC Symbol;Acc:HGNC:21066]	down	-1	-0.022879	0.0029 (ns)
23245	ENSG00000186026	ZNF284	zinc finger protein 284 [Source:HGNC Symbol;Acc:HGNC:13078]	up	1	-0.0228376
23246	ENSG00000273015	LINC00938	long intergenic non-protein coding RNA 938 [Source:HGNC Symbol;Acc:HGNC:48630]	down	-1	0.0227897
23247	ENSG00000240567	LINC02067	long intergenic non-protein coding RNA 2067 [Source:HGNC Symbol;Acc:HGNC:52913]	up	1	-0.0227659
23248	ENSG00000273064	ENSG00000273064	novel transcript	up	1	-0.0227192
23249	ENSG00000253507	IADEN	IGF2BP1 associated definitive endoderm lncRNA [Source:HGNC Symbol;Acc:HGNC:56877]	up	1	0.0226749
23250	ENSG00000178458	H3P16	H3 histone pseudogene 16 [Source:HGNC Symbol;Acc:HGNC:42982]	up	1	-0.0226211
23251	ENSG00000295726	ENSG00000295726	novel transcript, antisense to YBX3	down	-1	0.0225906
23252	ENSG00000163870	TPRA1	transmembrane protein adipocyte associated 1 [Source:HGNC Symbol;Acc:HGNC:30413]	down	-1	-0.0225839	0.1230 (ns)
23253	ENSG00000224418	STK24-AS1	STK24 antisense RNA 1 [Source:HGNC Symbol;Acc:HGNC:39935]	up	1	0.0225485
23254	ENSG00000131044	TTLL9	tubulin tyrosine ligase like 9 [Source:HGNC Symbol;Acc:HGNC:16118]	down	-1	-0.0225269	-0.0062 (ns)
23255	ENSG00000278535	DHRS11	dehydrogenase/reductase 11 [Source:HGNC Symbol;Acc:HGNC:28639]	up	1	-0.0225216	-0.0063 (ns)
23256	ENSG00000232828	ENSG00000232828	novel transcript	down	-1	0.0224055
23257	ENSG00000266869	ENSG00000266869	novel transcript	down	-1	-0.0223917
23258	ENSG00000091106	NLRC4	NLR family CARD domain containing 4 [Source:HGNC Symbol;Acc:HGNC:16412]	up	1	0.0223777	0.0586 (sig)
23259	ENSG00000307674	ENSG00000307674	novel transcript, antisense to CSNK1A1L	down	-1	0.0223716
23260	ENSG00000144935	TRPC1	transient receptor potential cation channel subfamily C member 1 [Source:HGNC Symbol;Acc:HGNC:12333]	down	-1	-0.0223031	-0.0214 (sig)
23261	ENSG00000105197	TIMM50	translocase of inner mitochondrial membrane 50 [Source:HGNC Symbol;Acc:HGNC:23656]	down	-1	0.0222505
23262	ENSG00000198728	LDB1	LIM domain binding 1 [Source:HGNC Symbol;Acc:HGNC:6532]	down	-1	0.0222483	0.0079 (ns)
23263	ENSG00000226648	PLCG1-AS1	PLCG1 antisense RNA 1 [Source:HGNC Symbol;Acc:HGNC:40450]	up	1	0.0222134
23264	ENSG00000267199	ENSG00000267199	novel transcript, antisense SPIRE1	up	1	0.0222113
23265	ENSG00000215041	NEURL4	neuralized E3 ubiquitin protein ligase 4 [Source:HGNC Symbol;Acc:HGNC:34410]	up	1	0.0222045	-0.0154 (ns)
23266	ENSG00000019102	VSIG2	V-set and immunoglobulin domain containing 2 [Source:HGNC Symbol;Acc:HGNC:17149]	down	-1	0.0221968	-0.0016 (ns)
23267	ENSG00000226450	CYP2D8P	ccytochrome P450 family 2 subfamily D member 8, pseudogene [Source:HGNC Symbol;Acc:HGNC:2628]	up	1	0.0221886
23268	ENSG00000246308	ENSG00000246308	novel transcript, antisense to ZBED5	down	-1	0.0220997
23269	ENSG00000287600	ENSG00000287600	novel transcript, antisense to TRIP13	down	-1	-0.0220728
23270	ENSG00000073737	DHRS9	dehydrogenase/reductase 9 [Source:HGNC Symbol;Acc:HGNC:16888]	down	-1	0.0219267	-0.0099 (ns)
23271	ENSG00000179454	KLHL28	kelch like family member 28 [Source:HGNC Symbol;Acc:HGNC:19741]	up	1	0.0218332	0.0432 (ns)
23272	ENSG00000134470	IL15RA	interleukin 15 receptor subunit alpha [Source:HGNC Symbol;Acc:HGNC:5978]	down	-1	0.0217938	-0.0160 (sig)
23273	ENSG00000118482	PHF3	PHD finger protein 3 [Source:HGNC Symbol;Acc:HGNC:8921]	down	-1	-0.02178	0.0151 (ns)
23274	ENSG00000236511	LINC01231	long intergenic non-protein coding RNA 1231 [Source:HGNC Symbol;Acc:HGNC:49688]	up	1	0.0217656
23275	ENSG00000132911	NMUR2	neuromedin U receptor 2 [Source:HGNC Symbol;Acc:HGNC:16454]	down	-1	0.0215855
23276	ENSG00000204315	FKBPL	FKBP prolyl isomerase like [Source:HGNC Symbol;Acc:HGNC:13949]	down	-1	0.0215416	-0.0027 (ns)
23277	ENSG00000269696	ZNF470-DT	ZNF470 divergent transcript [Source:HGNC Symbol;Acc:HGNC:55272]	down	-1	0.0214647
23278	ENSG00000171953	ATPAF2	ATP synthase mitochondrial F1 complex assembly factor 2 [Source:HGNC Symbol;Acc:HGNC:18802]	up	1	-0.0213824	-0.0031 (ns)
23279	ENSG00000198563	DDX39B	DExD-box helicase 39B [Source:HGNC Symbol;Acc:HGNC:13917]	down	-1	0.0212727	0.0078 (ns)
23280	ENSG00000251689	ENSG00000251689	novel zinc finger protein pseudogene	up	1	-0.0211936
23281	ENSG00000260645	ENSG00000260645	novel transcript	down	-1	-0.0211909
23282	ENSG00000278716	ENSG00000278716	novel transcript	up	1	0.0211756
23283	ENSG00000171824	EXOSC10	exosome component 10 [Source:HGNC Symbol;Acc:HGNC:9138]	up	1	0.0209187	-0.0122 (ns)
23284	ENSG00000074071	MRPS34	mitochondrial ribosomal protein S34 [Source:HGNC Symbol;Acc:HGNC:16618]	down	-1	-0.0208659	-0.0035 (ns)
23285	ENSG00000132465	JCHAIN	joining chain of multimeric IgA and IgM [Source:HGNC Symbol;Acc:HGNC:5713]	down	-1	-0.0208499	-0.1230 (sig)
23286	ENSG00000231113	LINC02976	long intergenic non-protein coding RNA 2976 [Source:HGNC Symbol;Acc:HGNC:56026]	down	-1	0.0208386
23287	ENSG00000103266	STUB1	STIP1 homology and U-box containing protein 1 [Source:HGNC Symbol;Acc:HGNC:11427]	up	1	0.0208139	0.0206 (ns)
23288	ENSG00000277749	ENSG00000277749	CCDC33 antisense RNA 1 [Source:HGNC Symbol;Acc:HGNC:58163]	down	-1	-0.0208103
23289	ENSG00000113312	TTC1	tetratricopeptide repeat domain 1 [Source:HGNC Symbol;Acc:HGNC:12391]	up	1	-0.0207461	0.0291 (sig)
23290	ENSG00000132004	FBXW9	F-box and WD repeat domain containing 9 [Source:HGNC Symbol;Acc:HGNC:28136]	up	1	-0.0206832	0.0139 (ns)
23291	ENSG00000226314	ZKSCAN8P1	ZKSCAN8 pseudogene 1 [Source:HGNC Symbol;Acc:HGNC:18777]	down	-1	0.0206819
23292	ENSG00000296560	ENSG00000296560	novel transcript	down	-1	-0.0206644
23293	ENSG00000203499	IQANK1	IQ motif and ankyrin repeat containing 1 [Source:HGNC Symbol;Acc:HGNC:49576]	up	1	-0.0206137
23294	ENSG00000130717	UCK1	uridine-cytidine kinase 1 [Source:HGNC Symbol;Acc:HGNC:14859]	down	-1	0.0205838	0.0047 (ns)
23295	ENSG00000273416	ENSG00000273416	novel transcript	down	-1	-0.0205311
23296	ENSG00000142784	WDTC1	WD and tetratricopeptide repeats 1 [Source:HGNC Symbol;Acc:HGNC:29175]	up	1	0.0205148	0.0220 (ns)
23297	ENSG00000162139	NEU3	neuraminidase 3 [Source:HGNC Symbol;Acc:HGNC:7760]	up	1	-0.0205071
23298	ENSG00000170827	CELP	carboxyl ester lipase pseudogene [Source:HGNC Symbol;Acc:HGNC:1849]	up	1	0.0204526
23299	ENSG00000142546	NOSIP	nitric oxide synthase interacting protein [Source:HGNC Symbol;Acc:HGNC:17946]	down	-1	-0.0204474	-0.0686 (sig)
23300	ENSG00000107815	TWNK	twinkle mtDNA helicase [Source:HGNC Symbol;Acc:HGNC:1160]	down	-1	0.0204205	-0.0159 (ns)
23301	ENSG00000128159	TUBGCP6	tubulin gamma complex component 6 [Source:HGNC Symbol;Acc:HGNC:18127]	down	-1	0.0204152	-0.0075 (ns)
23302	ENSG00000283093	CENPVL2	centromere protein V like 2 [Source:HGNC Symbol;Acc:HGNC:43879]	down	-1	0.0203898
23303	ENSG00000183336	BOLA2	bolA family member 2 [Source:HGNC Symbol;Acc:HGNC:29488]	up	1	0.0203843	-0.0719 (sig)
23304	ENSG00000277369	ENSG00000277369	novel transcript	up	1	-0.0203403
23305	ENSG00000245281	ASAH1-AS1	ASAH1 antisense RNA 1 [Source:HGNC Symbol;Acc:HGNC:55603]	down	-1	0.0203236
23306	ENSG00000286009	ENSG00000286009	novel transcript, antisense to USP9Y	up	1	0.0203144
23307	ENSG00000285300	ENSG00000285300	novel transcript	up	1	0.0203005
23308	ENSG00000235989	MORC2-AS1	MORC2 antisense RNA 1 [Source:HGNC Symbol;Acc:HGNC:26662]	down	-1	-0.0202186	0.0001 (ns)
23309	ENSG00000232850	PTGES2-AS1	PTGES2 antisense RNA 1 (head to head) [Source:HGNC Symbol;Acc:HGNC:48711]	up	1	0.0202031	0.0139 (ns)
23310	ENSG00000253704	VIRMA-DT	VIRMA divergent transcript [Source:HGNC Symbol;Acc:HGNC:55531]	up	1	-0.0201519
23311	ENSG00000264112	ENSG00000264112	novel transcript	down	-1	-0.0201374
23312	ENSG00000273284	ENSG00000273284	novel transcript, sense intronic to ANKRD12	up	1	0.0200974
23313	ENSG00000152359	POC5	POC5 centriolar protein [Source:HGNC Symbol;Acc:HGNC:26658]	up	1	0.0200407	-0.0217 (ns)
23314	ENSG00000296286	ENSG00000296286	novel transcript	up	1	0.0200346
23315	ENSG00000159905	ZNF221	zinc finger protein 221 [Source:HGNC Symbol;Acc:HGNC:13014]	up	1	-0.0200289
23316	ENSG00000170604	IRF2BP1	interferon regulatory factor 2 binding protein 1 [Source:HGNC Symbol;Acc:HGNC:21728]	up	1	-0.0200127	0.0176 (ns)
23317	ENSG00000301476	ENSG00000301476	novel transcript, antisense to TATDN1	up	1	-0.0199848
23318	ENSG00000261202	TNRC6B-DT	TNRC6B divergent transcript [Source:HGNC Symbol;Acc:HGNC:55373]	up	1	-0.0198497
23319	ENSG00000243667	DNAAF10	dynein axonemal assembly factor 10 [Source:HGNC Symbol;Acc:HGNC:25176]	up	1	0.0198342
23320	ENSG00000255224	ENSG00000255224	TEC	down	-1	0.0198294
23321	ENSG00000296127	ENSG00000296127	novel transcript, antisense to BASP1	up	1	-0.0197053
23322	ENSG00000244687	UBE2V1	ubiquitin conjugating enzyme E2 V1 [Source:HGNC Symbol;Acc:HGNC:12494]	down	-1	-0.0197047	0.0062 (ns)
23323	ENSG00000197620	EOLA1	endothelium and lymphocyte associated ASCH domain 1 [Source:HGNC Symbol;Acc:HGNC:28089]	up	1	0.0196863
23324	ENSG00000206612	SNORA2A	small nucleolar RNA, H/ACA box 2A [Source:HGNC Symbol;Acc:HGNC:32584]	down	-1	0.0196833
23325	ENSG00000179091	CYC1	cytochrome c1 [Source:HGNC Symbol;Acc:HGNC:2579]	down	-1	0.0196798	-0.0231 (ns)
23326	ENSG00000087269	NOP14	NOP14 nucleolar protein [Source:HGNC Symbol;Acc:HGNC:16821]	down	-1	0.0196408	-0.0028 (ns)
23327	ENSG00000286613	ENSG00000286613	novel transcript, sense intronic to ZNF404	up	1	-0.0196352
23328	ENSG00000165269	AQP7	aquaporin 7 [Source:HGNC Symbol;Acc:HGNC:640]	up	1	0.0196309	0.0075 (ns)
23329	ENSG00000092148	HECTD1	HECT domain E3 ubiquitin protein ligase 1 [Source:HGNC Symbol;Acc:HGNC:20157]	up	1	-0.0195684	-0.0129 (ns)
23330	ENSG00000204196	RPL12P16	ribosomal protein L12 pseudogene 16 [Source:HGNC Symbol;Acc:HGNC:36926]	down	-1	-0.0195228
23331	ENSG00000163636	PSMD6	proteasome 26S subunit, non-ATPase 6 [Source:HGNC Symbol;Acc:HGNC:9564]	down	-1	-0.0194882	-0.0359 (sig)
23332	ENSG00000285883	ENSG00000285883	novel transcript	up	1	-0.0194809
23333	ENSG00000290394	PKD1P6-NPIPP1	PKD1P6-NPIPP1 readthrough [Source:NCBI gene (formerly Entrezgene);Acc:105369154]	down	-1	-0.0193748
23334	ENSG00000290878	HLA-DRB6	major histocompatibility complex, class II, DR beta 6 (pseudogene) [Source:HGNC Symbol;Acc:HGNC:4954]	down	-1	-0.0193392	0.0119 (ns)
23335	ENSG00000283563	ENSG00000283563	novel protein	down	-1	-0.0193283
23336	ENSG00000138375	SMARCAL1	SNF2 related chromatin remodeling annealing helicase 1 [Source:HGNC Symbol;Acc:HGNC:11102]	up	1	0.0192815	-0.0199 (ns)
23337	ENSG00000287796	ENSG00000287796	novel transcript	up	1	-0.0192304
23338	ENSG00000188000	OR7D2	olfactory receptor family 7 subfamily D member 2 [Source:HGNC Symbol;Acc:HGNC:8378]	up	1	0.0191643	0.0041 (ns)
23339	ENSG00000296200	ENSG00000296200	novel transcript	up	1	-0.0191287
23340	ENSG00000132881	CPLANE2	ciliogenesis and planar polarity effector complex subunit 2 [Source:HGNC Symbol;Acc:HGNC:28127]	down	-1	-0.019093
23341	ENSG00000302574	ENSG00000302574	novel transcript, sense intronic to KMT2E	up	1	0.0190776
23342	ENSG00000151687	ANKAR	ankyrin and armadillo repeat containing [Source:HGNC Symbol;Acc:HGNC:26350]	up	1	-0.0190284	-0.0132 (ns)
23343	ENSG00000173653	RCE1	Ras converting CAAX endopeptidase 1 [Source:HGNC Symbol;Acc:HGNC:13721]	up	1	-0.0188726	-0.0238 (sig)
23344	ENSG00000168556	ING2	inhibitor of growth family member 2 [Source:HGNC Symbol;Acc:HGNC:6063]	up	1	0.0186828	-0.0144 (ns)
23345	ENSG00000112763	BTN2A1	butyrophilin subfamily 2 member A1 [Source:HGNC Symbol;Acc:HGNC:1136]	down	-1	0.0186761	0.0277 (ns)
23346	ENSG00000136240	KDELR2	KDEL endoplasmic reticulum protein retention receptor 2 [Source:HGNC Symbol;Acc:HGNC:6305]	up	1	0.0186276	-0.0342 (ns)
23347	ENSG00000117419	ERI3	ERI1 exoribonuclease family member 3 [Source:HGNC Symbol;Acc:HGNC:17276]	down	-1	0.0185834	-0.0043 (ns)
23348	ENSG00000271755	ENSG00000271755	novel transcript	up	1	0.0185634
23349	ENSG00000185607	ACTBP7	ACTB pseudogene 7 [Source:HGNC Symbol;Acc:HGNC:140]	down	-1	-0.0185131
23350	ENSG00000176410	DNAJC30	DnaJ heat shock protein family (Hsp40) member C30 [Source:HGNC Symbol;Acc:HGNC:16410]	down	-1	-0.0184422	-0.0279 (ns)
23351	ENSG00000287158	ENSG00000287158	novel transcript	up	1	0.018371
23352	ENSG00000140474	ULK3	unc-51 like kinase 3 [Source:HGNC Symbol;Acc:HGNC:19703]	up	1	-0.0183472	-0.0030 (ns)
23353	ENSG00000168333	PPDPFL	pancreatic progenitor cell differentiation and proliferation factor like [Source:HGNC Symbol;Acc:HGNC:31745]	up	1	0.018337
23354	ENSG00000255185	PDXDC2P	pyridoxal dependent decarboxylase domain containing 2, pseudogene [Source:HGNC Symbol;Acc:HGNC:27559]	down	-1	-0.0182759
23355	ENSG00000174446	SNAPC5	small nuclear RNA activating complex polypeptide 5 [Source:HGNC Symbol;Acc:HGNC:15484]	down	-1	-0.0182359	-0.0225 (sig)
23356	ENSG00000100227	POLDIP3	DNA polymerase delta interacting protein 3 [Source:HGNC Symbol;Acc:HGNC:23782]	down	-1	-0.0182216	-0.0060 (ns)
23357	ENSG00000261739	GOLGA8S	golgin A8 family member S [Source:HGNC Symbol;Acc:HGNC:44409]	up	1	0.0182212
23358	ENSG00000284391	ENSG00000284391	novel transcript, antisense to GDPD2	down	-1	0.0182184
23359	ENSG00000159131	GART	phosphoribosylglycinamide formyltransferase, phosphoribosylglycinamide synthetase, phosphoribosylaminoimidazole synthetase [Source:HGNC Symbol;Acc:HGNC:4163]	up	1	-0.0182082	-0.0458 (sig)
23360	ENSG00000289401	ENSG00000289401	novel transcript, sense intronic to RNF10	down	-1	0.0182024
23361	ENSG00000229739	PDC-AS1	PDC antisense RNA 1 [Source:HGNC Symbol;Acc:HGNC:40432]	down	-1	0.0181891
23362	ENSG00000173930	SLCO4C1	solute carrier organic anion transporter family member 4C1 [Source:HGNC Symbol;Acc:HGNC:23612]	up	1	0.018181	0.0210 (ns)
23363	ENSG00000180773	SLC36A4	solute carrier family 36 member 4 [Source:HGNC Symbol;Acc:HGNC:19660]	up	1	0.018156	0.0001 (ns)
23364	ENSG00000187626	ZKSCAN4	zinc finger with KRAB and SCAN domains 4 [Source:HGNC Symbol;Acc:HGNC:13854]	up	1	0.0181102	0.0070 (ns)
23365	ENSG00000268583	ENSG00000268583	novel transcript, antisense to CARD8	down	-1	-0.0180642
23366	ENSG00000144048	DUSP11	dual specificity phosphatase 11 [Source:HGNC Symbol;Acc:HGNC:3066]	up	1	-0.0180203	-0.0008 (ns)
23367	ENSG00000197714	ZNF460	zinc finger protein 460 [Source:HGNC Symbol;Acc:HGNC:21628]	up	1	0.0179944	-0.0015 (ns)
23368	ENSG00000281196	LINC00934	long intergenic non-protein coding RNA 934 [Source:HGNC Symbol;Acc:HGNC:27059]	up	1	-0.0179072
23369	ENSG00000267065	LINC02080	long intergenic non-protein coding RNA 2080 [Source:HGNC Symbol;Acc:HGNC:52928]	down	-1	-0.0177938
23370	ENSG00000101890	GUCY2F	guanylate cyclase 2F, retinal [Source:HGNC Symbol;Acc:HGNC:4691]	down	-1	-0.0177657	-0.0027 (ns)
23371	ENSG00000227388	ENSG00000227388	novel transcript	up	1	-0.0177381
23372	ENSG00000298300	ENSG00000298300	promoter associated ncRNA regulator of CCND1 [Source:HGNC Symbol;Acc:HGNC:58269]	up	1	0.0177369
23373	ENSG00000260339	HEXA-AS1	HEXA antisense RNA 1 [Source:HGNC Symbol;Acc:HGNC:25810]	up	1	-0.0177186
23374	ENSG00000299041	ENSG00000299041	novel transcript	up	1	-0.0176464
23375	ENSG00000271746	ENSG00000271746	novel transcript, antisense to ACOT7	down	-1	0.0176183
23376	ENSG00000168924	LETM1	leucine zipper and EF-hand containing transmembrane protein 1 [Source:HGNC Symbol;Acc:HGNC:6556]	up	1	0.0176162	0.0002 (ns)
23377	ENSG00000291266	SMG1P5	SMG1 pseudogene 5 [Source:NCBI gene (formerly Entrezgene);Acc:595101]	up	1	-0.0175912	0.0042 (ns)
23378	ENSG00000164068	RNF123	ring finger protein 123 [Source:HGNC Symbol;Acc:HGNC:21148]	down	-1	-0.0175352	0.0249 (ns)
23379	ENSG00000235387	SPAAR	small regulatory polypeptide of amino acid response [Source:HGNC Symbol;Acc:HGNC:27244]	up	1	0.0175143
23380	ENSG00000132467	UTP3	UTP3 small subunit processome component [Source:HGNC Symbol;Acc:HGNC:24477]	up	1	-0.017391	-0.0333 (sig)
23381	ENSG00000297072	ENSG00000297072	novel transcript	down	-1	-0.0173323
23382	ENSG00000306637	ENSG00000306637	novel transcript, sense intronic to D2HGDH	down	-1	-0.0172957
23383	ENSG00000156875	MFSD14A	major facilitator superfamily domain containing 14A [Source:HGNC Symbol;Acc:HGNC:23363]	down	-1	-0.0172229	-0.0051 (ns)
23384	ENSG00000165819	METTL3	methyltransferase 3, N6-adenosine-methyltransferase complex catalytic subunit [Source:HGNC Symbol;Acc:HGNC:17563]	down	-1	-0.0170314	-0.0204 (ns)
23385	ENSG00000131475	VPS25	vacuolar protein sorting 25 homolog [Source:HGNC Symbol;Acc:HGNC:28122]	up	1	-0.0170311	0.0172 (ns)
23386	ENSG00000139631	CSAD	cysteine sulfinic acid decarboxylase [Source:HGNC Symbol;Acc:HGNC:18966]	down	-1	0.0169731	0.0486 (ns)
23387	ENSG00000141933	TPGS1	tubulin polyglutamylase complex subunit 1 [Source:HGNC Symbol;Acc:HGNC:25058]	up	1	-0.0169263	-0.0001 (ns)
23388	ENSG00000010165	METTL13	methyltransferase 13, eEF1A N-terminus and K55 [Source:HGNC Symbol;Acc:HGNC:24248]	down	-1	-0.016925	-0.0177 (ns)
23389	ENSG00000132406	TMEM128	transmembrane protein 128 [Source:HGNC Symbol;Acc:HGNC:28201]	down	-1	-0.0169124	-0.0137 (ns)
23390	ENSG00000283361	CFAP97D2	CFAP97 domain containing 2 [Source:HGNC Symbol;Acc:HGNC:53789]	up	1	-0.016886
23391	ENSG00000286705	ENSG00000286705	novel transcript	up	1	0.0168423
23392	ENSG00000270177	PPP2CA-DT	PPP2CA divergent transcript [Source:HGNC Symbol;Acc:HGNC:55266]	up	1	0.0167698
23393	ENSG00000215014	SSU72-AS1	SSU72 antisense RNA 1 [Source:HGNC Symbol;Acc:HGNC:57014]	down	-1	-0.0167438
23394	ENSG00000139239	RPL14P1	ribosomal protein L14 pseudogene 1 [Source:HGNC Symbol;Acc:HGNC:31384]	down	-1	-0.0167323
23395	ENSG00000115556	PLCD4	phospholipase C delta 4 [Source:HGNC Symbol;Acc:HGNC:9062]	down	-1	0.0167246
23396	ENSG00000293467	ENSG00000293467	novel transcript	up	1	-0.0166966
23397	ENSG00000135426	TESPA1	thymocyte expressed, positive selection associated 1 [Source:HGNC Symbol;Acc:HGNC:29109]	down	-1	-0.0166265
23398	ENSG00000164494	PDSS2	decaprenyl diphosphate synthase subunit 2 [Source:HGNC Symbol;Acc:HGNC:23041]	up	1	0.0166227	-0.0215 (sig)
23399	ENSG00000083635	NUFIP1	nuclear FMR1 interacting protein 1 [Source:HGNC Symbol;Acc:HGNC:8057]	down	-1	-0.0165774	-0.0116 (ns)
23400	ENSG00000260228	CDH13-AS2	CDH13 antisense RNA 2 [Source:HGNC Symbol;Acc:HGNC:56243]	up	1	0.016573
23401	ENSG00000172785	ZNG1A	Zn regulated GTPase metalloprotein activator 1A [Source:HGNC Symbol;Acc:HGNC:17134]	down	-1	-0.0165583
23402	ENSG00000138036	DYNC2LI1	dynein cytoplasmic 2 light intermediate chain 1 [Source:HGNC Symbol;Acc:HGNC:24595]	up	1	0.016558	-0.0044 (ns)
23403	ENSG00000176018	LYSMD3	LysM domain containing 3 [Source:HGNC Symbol;Acc:HGNC:26969]	down	-1	0.0165561	-0.0139 (ns)
23404	ENSG00000278784	ENSG00000278784	novel transcript	down	-1	-0.0165072
23405	ENSG00000180098	TRNAU1AP	tRNA selenocysteine 1 associated protein 1 [Source:HGNC Symbol;Acc:HGNC:30813]	down	-1	-0.0164158	-0.0114 (ns)
23406	ENSG00000267064	UXT-AS1	UXT antisense RNA 1 [Source:HGNC Symbol;Acc:HGNC:49239]	down	-1	0.0163692
23407	ENSG00000235641	LINC00484	long intergenic non-protein coding RNA 484 [Source:HGNC Symbol;Acc:HGNC:27862]	up	1	-0.0163631
23408	ENSG00000292366	VAMP7	vesicle associated membrane protein 7 [Source:HGNC Symbol;Acc:HGNC:11486]	down	-1	-0.0163364	-0.0044 (ns)
23409	ENSG00000140104	CLBA1	clathrin binding box of aftiphilin containing 1 [Source:HGNC Symbol;Acc:HGNC:20126]	up	1	-0.0163319	-0.0008 (ns)
23410	ENSG00000305731	ENSG00000305731	novel transcript	down	-1	0.016314
23411	ENSG00000070526	ST6GALNAC1	ST6 N-acetylgalactosaminide alpha-2,6-sialyltransferase 1 [Source:HGNC Symbol;Acc:HGNC:23614]	down	-1	0.0162231	0.0054 (ns)
23412	ENSG00000099804	CDC34	cell division cycle 34, ubiquitin conjugating enzyme [Source:HGNC Symbol;Acc:HGNC:1734]	up	1	0.0161536	0.0574 (ns)
23413	ENSG00000186364	NUDT17	nudix hydrolase 17 [Source:HGNC Symbol;Acc:HGNC:26618]	down	-1	0.016148	-0.0079 (ns)
23414	ENSG00000160688	FLAD1	flavin adenine dinucleotide synthetase 1 [Source:HGNC Symbol;Acc:HGNC:24671]	down	-1	-0.0161295	-0.0238 (ns)
23415	ENSG00000259219	ENSG00000259219	novel transcript, antisense to ADAMTS17	up	1	0.0161219
23416	ENSG00000166133	RPUSD2	RNA pseudouridine synthase domain containing 2 [Source:HGNC Symbol;Acc:HGNC:24180]	down	-1	-0.0160094	-0.0347 (sig)
23417	ENSG00000156170	NDUFAF6	NADH:ubiquinone oxidoreductase complex assembly factor 6 [Source:HGNC Symbol;Acc:HGNC:28625]	down	-1	-0.0159729	-0.0363 (sig)
23418	ENSG00000188542	DUSP28	dual specificity phosphatase 28 [Source:HGNC Symbol;Acc:HGNC:33237]	down	-1	0.0159495	-0.0258 (ns)
23419	ENSG00000088832	FKBP1A	FKBP prolyl isomerase 1A [Source:HGNC Symbol;Acc:HGNC:3711]	down	-1	-0.0159011	0.1100 (sig)
23420	ENSG00000284830	ENSG00000284830	novel transcript	down	-1	0.0158583
23421	ENSG00000169217	CD2BP2	CD2 cytoplasmic tail binding protein 2 [Source:HGNC Symbol;Acc:HGNC:1656]	down	-1	0.0158574	0.0114 (ns)
23422	ENSG00000186496	ZNF396	zinc finger protein 396 [Source:HGNC Symbol;Acc:HGNC:18824]	up	1	0.0157795
23423	ENSG00000310349	ENSG00000310349	novel transcript, antisense to ALDH4A1	up	1	0.015728
23424	ENSG00000048162	NOP16	NOP16 nucleolar protein [Source:HGNC Symbol;Acc:HGNC:26934]	down	-1	-0.0157275	-0.0171 (ns)
23425	ENSG00000263002	ZNF234	zinc finger protein 234 [Source:HGNC Symbol;Acc:HGNC:13027]	down	-1	-0.0156212	-0.0081 (ns)
23426	ENSG00000254979	ENSG00000254979	novel protein	up	1	0.0156168
23427	ENSG00000119979	DENND10	DENN domain containing 10 [Source:HGNC Symbol;Acc:HGNC:31793]	down	-1	0.0155823
23428	ENSG00000296823	ENSG00000296823	novel transcript	up	1	-0.0155212
23429	ENSG00000302317	ENSG00000302317	novel transcript, antisense to RNF4	up	1	0.0154874
23430	ENSG00000229727	ENSG00000229727	novel transcript	up	1	0.0154533
23431	ENSG00000271723	MROH7-TTC4	MROH7-TTC4 readthrough (NMD candidate) [Source:HGNC Symbol;Acc:HGNC:49180]	up	1	-0.0154274
23432	ENSG00000179277	MEIS3P1	Meis homeobox 3 pseudogene 1 [Source:HGNC Symbol;Acc:HGNC:7002]	up	1	0.0154071	0.0052 (ns)
23433	ENSG00000259954	IL21R-AS1	IL21R antisense RNA 1 [Source:HGNC Symbol;Acc:HGNC:27551]	up	1	-0.01527
23434	ENSG00000183137	CEP57L1	centrosomal protein 57 like 1 [Source:HGNC Symbol;Acc:HGNC:21561]	down	-1	-0.015247	-0.0008 (ns)
23435	ENSG00000255082	GRM5-AS1	GRM5 antisense RNA 1 [Source:HGNC Symbol;Acc:HGNC:40265]	up	1	0.0152433
23436	ENSG00000075673	ATP12A	ATPase H+/K+ transporting non-gastric alpha2 subunit [Source:HGNC Symbol;Acc:HGNC:13816]	up	1	-0.0152155	0.0009 (ns)
23437	ENSG00000141569	TRIM65	tripartite motif containing 65 [Source:HGNC Symbol;Acc:HGNC:27316]	down	-1	0.015208	0.0054 (ns)
23438	ENSG00000272768	ENSG00000272768	novel transcript, antisense to PURB	up	1	0.0151633
23439	ENSG00000131732	ZCCHC9	zinc finger CCHC-type containing 9 [Source:HGNC Symbol;Acc:HGNC:25424]	down	-1	-0.0151167	-0.0341 (ns)
23440	ENSG00000278202	GOLGA6L9-AS1	GOLGA6L9 antisense RNA 1 [Source:HGNC Symbol;Acc:HGNC:56873]	up	1	0.0151042
23441	ENSG00000169193	CCDC126	coiled-coil domain containing 126 [Source:HGNC Symbol;Acc:HGNC:22398]	up	1	-0.0150977	0.0101 (ns)
23442	ENSG00000166226	CCT2	chaperonin containing TCP1 subunit 2 [Source:HGNC Symbol;Acc:HGNC:1615]	up	1	-0.0150852	-0.0567 (sig)
23443	ENSG00000114127	XRN1	5'-3' exoribonuclease 1 [Source:HGNC Symbol;Acc:HGNC:30654]	down	-1	0.0149991	-0.0297 (ns)
23444	ENSG00000115239	ASB3	ankyrin repeat and SOCS box containing 3 [Source:HGNC Symbol;Acc:HGNC:16013]	down	-1	-0.014971	0.0086 (ns)
23445	ENSG00000232884	ENSG00000232884	novel transcript	up	1	0.0149574
23446	ENSG00000105656	ELL	elongation factor for RNA polymerase II [Source:HGNC Symbol;Acc:HGNC:23114]	down	-1	0.0149141	0.0704 (sig)
23447	ENSG00000277972	CISD3	CDGSH iron sulfur domain 3 [Source:HGNC Symbol;Acc:HGNC:27578]	up	1	0.0148372	-0.0068 (ns)
23448	ENSG00000204444	APOM	apolipoprotein M [Source:HGNC Symbol;Acc:HGNC:13916]	down	-1	0.0148293	0.0056 (ns)
23449	ENSG00000213337	ANKRD39	ankyrin repeat domain 39 [Source:HGNC Symbol;Acc:HGNC:28640]	down	-1	-0.0148277	-0.0170 (ns)
23450	ENSG00000234584	ENSG00000234584	novel transcript	up	1	-0.0148171
23451	ENSG00000027847	B4GALT7	beta-1,4-galactosyltransferase 7 [Source:HGNC Symbol;Acc:HGNC:930]	up	1	0.0147434	-0.0100 (ns)
23452	ENSG00000295208	ENSG00000295208	novel transcript	down	-1	0.0147312
23453	ENSG00000182923	CEP63	centrosomal protein 63 [Source:HGNC Symbol;Acc:HGNC:25815]	down	-1	0.0146973	0.0604 (sig)
23454	ENSG00000231767	RPS27AP5	ribosomal protein S27a pseudogene 5 [Source:HGNC Symbol;Acc:HGNC:36867]	down	-1	-0.0146916
23455	ENSG00000184659	FOXD4L4	forkhead box D4 like 4 [Source:HGNC Symbol;Acc:HGNC:23762]	down	-1	-0.0146557	-0.0053 (ns)
23456	ENSG00000309618	ENSG00000309618	novel transcript, antisense to SRSF12	up	1	0.014654
23457	ENSG00000285505	ENSG00000285505	novel protein, ATP1A3-RABAC1 readthrough	up	1	-0.0145443
23458	ENSG00000103495	MAZ	MYC associated zinc finger protein [Source:HGNC Symbol;Acc:HGNC:6914]	up	1	0.0144259	0.0193 (ns)
23459	ENSG00000274737	ENSG00000274737	novel transcript, sense intronic to HDAC7	down	-1	0.0144098
23460	ENSG00000242590	ENSG00000242590	novel transcript	up	1	0.0143815
23461	ENSG00000254893	RAP1BL	RAP1B like (pseudogene) [Source:HGNC Symbol;Acc:HGNC:55079]	down	-1	-0.0143715	-0.0419 (sig)
23462	ENSG00000263766	KPNB1-DT	KPNB1 divergent transcript [Source:HGNC Symbol;Acc:HGNC:55336]	down	-1	-0.0143602
23463	ENSG00000285664	ENSG00000285664	novel transcript, antisense to FERMT2	up	1	-0.014355
23464	ENSG00000287190	ENSG00000287190	novel transcript	up	1	0.0143308
23465	ENSG00000258365	ENSG00000258365	novel transcript, antisense to PLXNC1	up	1	-0.0142702
23466	ENSG00000115694	STK25	serine/threonine kinase 25 [Source:HGNC Symbol;Acc:HGNC:11404]	up	1	0.0142426	-0.0282 (ns)
23467	ENSG00000101997	CCDC22	CCC complex scaffolding subunit CCDC22 [Source:HGNC Symbol;Acc:HGNC:28909]	down	-1	-0.0142417	-0.0096 (ns)
23468	ENSG00000289123	ENSG00000289123	novel transcript	up	1	-0.0142367
23469	ENSG00000228767	KRT8P18	keratin 8 pseudogene 18 [Source:HGNC Symbol;Acc:HGNC:33370]	up	1	0.014232
23470	ENSG00000176401	EID2B	EP300 interacting inhibitor of differentiation 2B [Source:HGNC Symbol;Acc:HGNC:26796]	up	1	0.0141721	0.0406 (ns)
23471	ENSG00000301611	ENSG00000301611	novel transcript	up	1	0.0141278
23472	ENSG00000101473	ACOT8	acyl-CoA thioesterase 8 [Source:HGNC Symbol;Acc:HGNC:15919]	up	1	0.014019	-0.0060 (ns)
23473	ENSG00000304724	ENSG00000304724	novel transcript, antisense to RDH14	up	1	-0.0139983
23474	ENSG00000246323	FAM13B-AS1	FAM13B antisense RNA 1 [Source:HGNC Symbol;Acc:HGNC:55597]	down	-1	-0.0139669
23475	ENSG00000261065	ENSG00000261065	novel transcript	down	-1	0.013962
23476	ENSG00000154309	DISP1	dispatched RND transporter family member 1 [Source:HGNC Symbol;Acc:HGNC:19711]	up	1	-0.0139024	-0.0098 (ns)
23477	ENSG00000283199	C13orf46	chromosome 13 open reading frame 46 [Source:HGNC Symbol;Acc:HGNC:53786]	down	-1	-0.0137967
23478	ENSG00000284686	ENSG00000284686	novel transcript	up	1	-0.013792
23479	ENSG00000256262	USP30-AS1	USP30 antisense RNA 1 [Source:HGNC Symbol;Acc:HGNC:40909]	up	1	0.0137626
23480	ENSG00000301807	ENSG00000301807	novel transcript, antisense to ZNF557	down	-1	-0.0137413
23481	ENSG00000249850	KRT18P31	keratin 18 pseudogene 31 [Source:HGNC Symbol;Acc:HGNC:33400]	up	1	0.0137399
23482	ENSG00000287621	ENSG00000287621	novel transcript	up	1	0.0137371
23483	ENSG00000198081	ZBTB14	zinc finger and BTB domain containing 14 [Source:HGNC Symbol;Acc:HGNC:12860]	down	-1	-0.013707	-0.0350 (sig)
23484	ENSG00000007520	TSR3	TSR3 ribosome maturation factor [Source:HGNC Symbol;Acc:HGNC:14175]	up	1	-0.0137039	-0.0147 (ns)
23485	ENSG00000273300	ENSG00000273300	novel transcript, antisense to UFD1L	down	-1	0.0135053
23486	ENSG00000249484	LINC01470	long intergenic non-protein coding RNA 1470 [Source:HGNC Symbol;Acc:HGNC:51105]	up	1	-0.0134818
23487	ENSG00000074582	BCS1L	BCS1 homolog, ubiquinol-cytochrome c reductase complex chaperone [Source:HGNC Symbol;Acc:HGNC:1020]	up	1	0.0134369	-0.0230 (ns)
23488	ENSG00000177889	UBE2N	ubiquitin conjugating enzyme E2 N [Source:HGNC Symbol;Acc:HGNC:12492]	up	1	-0.0134347	-0.0395 (ns)
23489	ENSG00000296830	ENSG00000296830	novel transcript, antisense to C11orf84	down	-1	-0.013351
23490	ENSG00000308747	ENSG00000308747	novel transcript	up	1	0.0132285
23491	ENSG00000272148	ENSG00000272148	novel transcript, antisense to AGBL5	down	-1	-0.0132101
23492	ENSG00000102043	MTMR8	myotubularin related protein 8 [Source:HGNC Symbol;Acc:HGNC:16825]	up	1	-0.0130982	0.0006 (ns)
23493	ENSG00000179115	FARSA	phenylalanyl-tRNA synthetase subunit alpha [Source:HGNC Symbol;Acc:HGNC:3592]	up	1	0.0130971	-0.0088 (ns)
23494	ENSG00000067829	IDH3G	isocitrate dehydrogenase (NAD(+)) 3 non-catalytic subunit gamma [Source:HGNC Symbol;Acc:HGNC:5386]	down	-1	0.0130428	0.0301 (ns)
23495	ENSG00000272182	ENSG00000272182	novel transcript, antisense to PDHB	up	1	-0.0129692
23496	ENSG00000071655	MBD3	methyl-CpG binding domain protein 3 [Source:HGNC Symbol;Acc:HGNC:6918]	up	1	0.0128797	-0.0099 (ns)
23497	ENSG00000141012	GALNS	galactosamine (N-acetyl)-6-sulfatase [Source:HGNC Symbol;Acc:HGNC:4122]	up	1	0.0128661	0.0175 (ns)
23498	ENSG00000249456	ENSG00000249456	novel transcript, sense overlapping ZRANB1	down	-1	-0.0128414
23499	ENSG00000188986	NELFB	negative elongation factor complex member B [Source:HGNC Symbol;Acc:HGNC:24324]	up	1	0.0126497	-0.0182 (ns)
23500	ENSG00000279544	ENSG00000279544	TEC	down	-1	0.0125543
23501	ENSG00000230071	RPL4P6	ribosomal protein L4 pseudogene 6 [Source:HGNC Symbol;Acc:HGNC:35611]	down	-1	-0.0124764
23502	ENSG00000291047	ENSG00000291047	novel transcript	up	1	0.01245
23503	ENSG00000196510	ANAPC7	anaphase promoting complex subunit 7 [Source:HGNC Symbol;Acc:HGNC:17380]	down	-1	0.0124355	-0.0171 (ns)
23504	ENSG00000187555	USP7	ubiquitin specific peptidase 7 [Source:HGNC Symbol;Acc:HGNC:12630]	down	-1	-0.012435	0.0068 (ns)
23505	ENSG00000198225	FKBP1C	FKBP prolyl isomerase family member 1C [Source:HGNC Symbol;Acc:HGNC:21376]	down	-1	-0.0124168
23506	ENSG00000168811	IL12A	interleukin 12A [Source:HGNC Symbol;Acc:HGNC:5969]	down	-1	0.0123433	-0.0072 (ns)
23507	ENSG00000289872	ENSG00000289872	novel transcript	up	1	0.0123406
23508	ENSG00000235106	BRD3OS	BRD3 opposite strand [Source:HGNC Symbol;Acc:HGNC:24742]	up	1	-0.0121898	-0.0102 (ns)
23509	ENSG00000310123	ENSG00000310123	novel transcript	up	1	-0.0121863
23510	ENSG00000148291	SURF2	surfeit 2 [Source:HGNC Symbol;Acc:HGNC:11475]	down	-1	-0.0121683	0.0087 (ns)
23511	ENSG00000226944	RNF207-AS1	RNF207 antisense RNA 1 [Source:HGNC Symbol;Acc:HGNC:41286]	up	1	0.0120912
23512	ENSG00000310431	ENSG00000310431	novel transcript, sense intronic to RAB3GAP2	up	1	-0.0120616
23513	ENSG00000204815	ODAD4	outer dynein arm docking complex subunit 4 [Source:HGNC Symbol;Acc:HGNC:25280]	up	1	-0.0120322
23514	ENSG00000254505	CHMP4A	charged multivesicular body protein 4A [Source:HGNC Symbol;Acc:HGNC:20274]	down	-1	-0.01196	-0.0358 (sig)
23515	ENSG00000100865	CINP	cyclin dependent kinase 2 interacting protein [Source:HGNC Symbol;Acc:HGNC:23789]	up	1	0.0119586	-0.0026 (ns)
23516	ENSG00000174775	HRAS	HRas proto-oncogene, GTPase [Source:HGNC Symbol;Acc:HGNC:5173]	up	1	0.0118952	-0.0117 (ns)
23517	ENSG00000258727	AP1G2-AS1	AP1G2 antisense RNA 1 [Source:HGNC Symbol;Acc:HGNC:55442]	up	1	-0.0118395
23518	ENSG00000272192	PDE7A-DT	PDE7A divergent transcript [Source:HGNC Symbol;Acc:HGNC:55223]	up	1	-0.0117912
23519	ENSG00000231304	SGO1-AS1	SGO1 antisense RNA 1 [Source:HGNC Symbol;Acc:HGNC:41081]	up	1	0.0117897
23520	ENSG00000237361	TUSC8	tumor suppressor candidate 8 [Source:HGNC Symbol;Acc:HGNC:49111]	up	1	-0.0117129
23521	ENSG00000197223	C1D	C1D nuclear receptor corepressor [Source:HGNC Symbol;Acc:HGNC:29911]	down	-1	-0.011681
23522	ENSG00000120705	ETF1	eukaryotic translation termination factor 1 [Source:HGNC Symbol;Acc:HGNC:3477]	up	1	0.0116807	0.0054 (ns)
23523	ENSG00000175283	DOLK	dolichol kinase [Source:HGNC Symbol;Acc:HGNC:23406]	down	-1	-0.0116027	-0.0109 (ns)
23524	ENSG00000146070	PLA2G7	phospholipase A2 group VII [Source:HGNC Symbol;Acc:HGNC:9040]	down	-1	-0.0115918	0.0269 (ns)
23525	ENSG00000181016	LSMEM1	leucine rich single-pass membrane protein 1 [Source:HGNC Symbol;Acc:HGNC:22036]	down	-1	0.0115681	0.0505 (sig)
23526	ENSG00000256538	ENSG00000256538	novel transcript	up	1	0.0115539
23527	ENSG00000306064	ENSG00000306064	novel transcript	down	-1	-0.0115416
23528	ENSG00000139746	RBM26	RNA binding motif protein 26 [Source:HGNC Symbol;Acc:HGNC:20327]	down	-1	-0.0115073	0.0003 (ns)
23529	ENSG00000286067	ENSG00000286067	novel transcript, antisense to PXN	up	1	-0.0115043
23530	ENSG00000137055	PLAA	phospholipase A2 activating protein [Source:HGNC Symbol;Acc:HGNC:9043]	down	-1	-0.0114485	0.0064 (ns)
23531	ENSG00000165632	TAF3	TATA-box binding protein associated factor 3 [Source:HGNC Symbol;Acc:HGNC:17303]	down	-1	-0.0114271
23532	ENSG00000170871	KIAA0232	KIAA0232 [Source:HGNC Symbol;Acc:HGNC:28992]	down	-1	0.0112359	0.0196 (ns)
23533	ENSG00000259416	LINC02883	long intergenic non-protein coding RNA 2883 [Source:HGNC Symbol;Acc:HGNC:54806]	down	-1	0.0112216
23534	ENSG00000259687	LINC01220	long intergenic non-protein coding RNA 1220 [Source:HGNC Symbol;Acc:HGNC:49664]	up	1	-0.0112212
23535	ENSG00000286452	ENSG00000286452	novel transcript	up	1	0.0111636
23536	ENSG00000177054	ZDHHC13	zinc finger DHHC-type palmitoyltransferase 13 [Source:HGNC Symbol;Acc:HGNC:18413]	up	1	-0.0111085	-0.0138 (ns)
23537	ENSG00000219409	ENSG00000219409	rhomboid domain containing 1 (RHBDD1) pseudogene	up	1	0.0110192
23538	ENSG00000026036	RTEL1-TNFRSF6B	RTEL1-TNFRSF6B readthrough (NMD candidate) [Source:HGNC Symbol;Acc:HGNC:44095]	up	1	0.0109498
23539	ENSG00000233009	NALCN-AS1	NALCN antisense RNA 1 [Source:HGNC Symbol;Acc:HGNC:42743]	up	1	-0.0109479
23540	ENSG00000157368	IL34	interleukin 34 [Source:HGNC Symbol;Acc:HGNC:28529]	down	-1	0.0108908
23541	ENSG00000176946	THAP4	THAP domain containing 4 [Source:HGNC Symbol;Acc:HGNC:23187]	down	-1	-0.0108784	0.0007 (ns)
23542	ENSG00000104537	ANXA13	annexin A13 [Source:HGNC Symbol;Acc:HGNC:536]	up	1	0.0108437
23543	ENSG00000178307	TMEM11	transmembrane protein 11 [Source:HGNC Symbol;Acc:HGNC:16823]	up	1	0.0108225	-0.0183 (ns)
23544	ENSG00000288759	ENSG00000288759	novel transcript	down	-1	0.0108049
23545	ENSG00000100532	CGRRF1	cell growth regulator with ring finger domain 1 [Source:HGNC Symbol;Acc:HGNC:15528]	down	-1	-0.0107889	-0.0281 (ns)
23546	ENSG00000287423	ENSG00000287423	novel transcript	up	1	0.0107425
23547	ENSG00000240869	RN7SL128P	RNA, 7SL, cytoplasmic 128, pseudogene [Source:HGNC Symbol;Acc:HGNC:46144]	up	1	-0.0105378
23548	ENSG00000259774	ENSG00000259774	novel transcript	up	1	-0.0103301
23549	ENSG00000275464	ENSG00000275464	novel protein, similar to PWP2 periodic tryptophan protein homolog (yeast) PWP2	up	1	-0.0102632
23550	ENSG00000290126	ENSG00000290126	novel transcript	up	1	0.0102228
23551	ENSG00000257221	ENSG00000257221	novel transcript, antisense to SELPLG	down	-1	-0.0100859
23552	ENSG00000241741	RPL7AP30	ribosomal protein L7a pseudogene 30 [Source:HGNC Symbol;Acc:HGNC:35757]	down	-1	-0.0100471
23553	ENSG00000288098	ENSG00000288098	novel transcript	up	1	-0.0100116
23554	ENSG00000164707	SLC13A4	solute carrier family 13 member 4 [Source:HGNC Symbol;Acc:HGNC:15827]	up	1	0.0100085
23555	ENSG00000247624	CPEB2-DT	CPEB2 divergent transcript [Source:HGNC Symbol;Acc:HGNC:49082]	down	-1	-0.00993993
23556	ENSG00000143412	ANXA9	annexin A9 [Source:HGNC Symbol;Acc:HGNC:547]	up	1	0.00993955
23557	ENSG00000158850	B4GALT3	beta-1,4-galactosyltransferase 3 [Source:HGNC Symbol;Acc:HGNC:926]	down	-1	-0.00993914	-0.0086 (ns)
23558	ENSG00000280486	ENSG00000280486	novel transcript, antisense to NDUFS7	down	-1	0.0098717
23559	ENSG00000112130	RNF8	ring finger protein 8 [Source:HGNC Symbol;Acc:HGNC:10071]	up	1	-0.00986447	-0.0124 (ns)
23560	ENSG00000177542	SLC25A22	solute carrier family 25 member 22 [Source:HGNC Symbol;Acc:HGNC:19954]	down	-1	-0.00984688	-0.0334 (sig)
23561	ENSG00000294184	ENSG00000294184	novel transcript, antisense to SEPT11	down	-1	-0.00984293
23562	ENSG00000177613	CSTF2T	cleavage stimulation factor subunit 2 tau variant [Source:HGNC Symbol;Acc:HGNC:17086]	down	-1	0.00982708	-0.0170 (ns)
23563	ENSG00000162510	MATN1	matrilin 1 [Source:HGNC Symbol;Acc:HGNC:6907]	down	-1	0.00976151	-0.0134 (ns)
23564	ENSG00000127743	IL17B	interleukin 17B [Source:HGNC Symbol;Acc:HGNC:5982]	up	1	0.00974888
23565	ENSG00000173581	CCDC106	coiled-coil domain containing 106 [Source:HGNC Symbol;Acc:HGNC:30181]	up	1	0.00973059	-0.0215 (ns)
23566	ENSG00000226510	UPK1A-AS1	UPK1A antisense RNA 1 [Source:HGNC Symbol;Acc:HGNC:40603]	up	1	-0.00969144
23567	ENSG00000167182	SP2	Sp2 transcription factor [Source:HGNC Symbol;Acc:HGNC:11207]	up	1	-0.00956143	0.0409 (ns)
23568	ENSG00000161179	YDJC	YdjC chitooligosaccharide deacetylase homolog [Source:HGNC Symbol;Acc:HGNC:27158]	down	-1	0.00954723	-0.0255 (sig)
23569	ENSG00000091542	ALKBH5	alkB homolog 5, RNA demethylase [Source:HGNC Symbol;Acc:HGNC:25996]	down	-1	-0.00952459	-0.0006 (ns)
23570	ENSG00000233942	ENSG00000233942	novel transcript	up	1	-0.00952389
23571	ENSG00000302426	ENSG00000302426	novel transcript, sense intronic to VEZF1	down	-1	-0.00944278
23572	ENSG00000204778	ZNG1DP	Zn regulated GTPase metalloprotein activator 1D, pseudogene [Source:HGNC Symbol;Acc:HGNC:18520]	up	1	-0.00940004
23573	ENSG00000290763	SDHAP1	SDHA pseudogene 1 [Source:NCBI gene (formerly Entrezgene);Acc:255812]	down	-1	-0.00935604	0.0425 (ns)
23574	ENSG00000148300	REXO4	REX4 homolog, 3'-5' exonuclease [Source:HGNC Symbol;Acc:HGNC:12820]	up	1	-0.00933906	-0.0300 (sig)
23575	ENSG00000182831	HAPSTR1	HUWE1 associated protein modifying stress responses [Source:HGNC Symbol;Acc:HGNC:30103]	up	1	-0.00930235
23576	ENSG00000091009	RBM27	RNA binding motif protein 27 [Source:HGNC Symbol;Acc:HGNC:29243]	down	-1	-0.00926113	0.0110 (ns)
23577	ENSG00000293203	ENSG00000293203	novel transcript	up	1	0.00926005
23578	ENSG00000150991	UBC	ubiquitin C [Source:HGNC Symbol;Acc:HGNC:12468]	down	-1	0.00924338	0.0273 (ns)
23579	ENSG00000229546	LINC00428	long intergenic non-protein coding RNA 428 [Source:HGNC Symbol;Acc:HGNC:42763]	down	-1	0.0092359
23580	ENSG00000232442	MHENCR	melanoma highly expressed competing endogenous lncRNA for miR-425 and miR-489 [Source:HGNC Symbol;Acc:HGNC:53110]	up	1	0.00912382
23581	ENSG00000270344	POC1B-AS1	POC1B antisense RNA 1 [Source:HGNC Symbol;Acc:HGNC:52949]	down	-1	-0.00910963
23582	ENSG00000162222	TTC9C	tetratricopeptide repeat domain 9C [Source:HGNC Symbol;Acc:HGNC:28432]	down	-1	-0.00910329	0.0002 (ns)
23583	ENSG00000179057	IGSF22	immunoglobulin superfamily member 22 [Source:HGNC Symbol;Acc:HGNC:26750]	up	1	-0.00904512
23584	ENSG00000165409	TSHR	thyroid stimulating hormone receptor [Source:HGNC Symbol;Acc:HGNC:12373]	up	1	0.00904307	-0.0120 (sig)
23585	ENSG00000124181	PLCG1	phospholipase C gamma 1 [Source:HGNC Symbol;Acc:HGNC:9065]	down	-1	-0.00885217	-0.0378 (ns)
23586	ENSG00000182359	KBTBD3	kelch repeat and BTB domain containing 3 [Source:HGNC Symbol;Acc:HGNC:22934]	up	1	-0.00878849	-0.0047 (ns)
23587	ENSG00000100220	RTCB	RNA 2',3'-cyclic phosphate and 5'-OH ligase [Source:HGNC Symbol;Acc:HGNC:26935]	up	1	0.00871691	-0.0300 (ns)
23588	ENSG00000286071	ENSG00000286071	disrupted in schizophrenia 2	down	-1	-0.00869874
23589	ENSG00000272842	ENSG00000272842	novel transcript, antisense to DENND4C	down	-1	-0.00868107
23590	ENSG00000285708	ENSG00000285708	novel protein	up	1	0.00864321
23591	ENSG00000290896	ENSG00000290896	novel transcript	up	1	0.0086241
23592	ENSG00000255072	PIGY	phosphatidylinositol glycan anchor biosynthesis class Y [Source:HGNC Symbol;Acc:HGNC:28213]	down	-1	0.00847041	-0.0850 (sig)
23593	ENSG00000259488	DUT-AS1	DUT antisense RNA 1 [Source:HGNC Symbol;Acc:HGNC:55420]	up	1	-0.00837108
23594	ENSG00000235833	ENSG00000235833	coiled-coil domain containing 144C (CCDC144C) pseudogene	down	-1	-0.00830878
23595	ENSG00000112195	TREML2	triggering receptor expressed on myeloid cells like 2 [Source:HGNC Symbol;Acc:HGNC:21092]	up	1	-0.00830146	0.0843 (sig)
23596	ENSG00000143001	TMEM61	transmembrane protein 61 [Source:HGNC Symbol;Acc:HGNC:27296]	up	1	-0.00825402	-0.0001 (ns)
23597	ENSG00000228519	RANBP1P1	RANBP1 pseudogene 1 [Source:HGNC Symbol;Acc:HGNC:54908]	down	-1	0.00822098
23598	ENSG00000213553	RPLP0P6	ribosomal protein lateral stalk subunit P0 pseudogene 6 [Source:HGNC Symbol;Acc:HGNC:36404]	down	-1	0.00819465
23599	ENSG00000130254	SAFB2	scaffold attachment factor B2 [Source:HGNC Symbol;Acc:HGNC:21605]	down	-1	0.00815887	0.0189 (ns)
23600	ENSG00000163468	CCT3	chaperonin containing TCP1 subunit 3 [Source:HGNC Symbol;Acc:HGNC:1616]	down	-1	-0.00811565	-0.0329 (ns)
23601	ENSG00000266412	NCOA4	nuclear receptor coactivator 4 [Source:HGNC Symbol;Acc:HGNC:7671]	up	1	-0.00804655	0.0683 (sig)
23602	ENSG00000265354	TIMM23	translocase of inner mitochondrial membrane 23 [Source:HGNC Symbol;Acc:HGNC:17312]	up	1	-0.00804592	-0.0577 (sig)
23603	ENSG00000251604	LINC01385	long intergenic non-protein coding RNA 1385 [Source:HGNC Symbol;Acc:HGNC:50657]	up	1	-0.00803754
23604	ENSG00000301721	ENSG00000301721	novel transcript	up	1	-0.00802874
23605	ENSG00000213943	KRT18P17	keratin 18 pseudogene 17 [Source:HGNC Symbol;Acc:HGNC:33385]	up	1	-0.0080134
23606	ENSG00000095380	NANS	N-acetylneuraminate synthase [Source:HGNC Symbol;Acc:HGNC:19237]	up	1	-0.00791929	-0.0025 (ns)
23607	ENSG00000167862	MRPL58	mitochondrial ribosomal protein L58 [Source:HGNC Symbol;Acc:HGNC:5359]	down	-1	0.00785731	-0.0449 (sig)
23608	ENSG00000275632	ENSG00000275632	novel transcript	up	1	0.00784473
23609	ENSG00000227080	ENSG00000227080	novel pseudogene	up	1	-0.00772601
23610	ENSG00000287067	ENSG00000287067	zinc finger BED-type containing 9 (ZBED9) pseudogene	up	1	-0.00758374
23611	ENSG00000222020	HDAC4-AS1	HDAC4 antisense RNA 1 [Source:HGNC Symbol;Acc:HGNC:54064]	up	1	-0.00757856
23612	ENSG00000167904	TMEM68	transmembrane protein 68 [Source:HGNC Symbol;Acc:HGNC:26510]	down	-1	-0.00756514
23613	ENSG00000289007	LINC03112	long intergenic non-protein coding RNA 3112 [Source:HGNC Symbol;Acc:HGNC:56853]	down	-1	0.0075119
23614	ENSG00000232573	RPL3P4	ribosomal protein L3 pseudogene 4 [Source:HGNC Symbol;Acc:HGNC:19805]	down	-1	-0.00749917
23615	ENSG00000135945	REV1	REV1 DNA directed polymerase [Source:HGNC Symbol;Acc:HGNC:14060]	down	-1	-0.00748847	-0.0113 (ns)
23616	ENSG00000229278	ENSG00000229278	novel transcript	up	1	-0.00735227
23617	ENSG00000196689	TRPV1	transient receptor potential cation channel subfamily V member 1 [Source:HGNC Symbol;Acc:HGNC:12716]	up	1	0.00731486	0.0050 (ns)
23618	ENSG00000186063	AIDA	axin interactor, dorsalization associated [Source:HGNC Symbol;Acc:HGNC:25761]	up	1	-0.00726401	-0.0456 (ns)
23619	ENSG00000227627	ENSG00000227627	novel transcript	up	1	0.00726246
23620	ENSG00000275111	ZNF2	zinc finger protein 2 [Source:HGNC Symbol;Acc:HGNC:12991]	down	-1	-0.00725792	-0.0271 (sig)
23621	ENSG00000259529	ENSG00000259529	novel transcript	up	1	0.00725543
23622	ENSG00000188765	TMSB4XP2	TMSB4X pseudogene 2 [Source:HGNC Symbol;Acc:HGNC:11884]	down	-1	-0.00723736
23623	ENSG00000254665	ENSG00000254665	novel transcript	up	1	-0.00722843
23624	ENSG00000007001	UPP2	uridine phosphorylase 2 [Source:HGNC Symbol;Acc:HGNC:23061]	up	1	-0.00718463
23625	ENSG00000107223	EDF1	endothelial differentiation related factor 1 [Source:HGNC Symbol;Acc:HGNC:3164]	up	1	0.00706685	-0.0448 (sig)
23626	ENSG00000115806	GORASP2	golgi reassembly stacking protein 2 [Source:HGNC Symbol;Acc:HGNC:17500]	up	1	-0.00704636	-0.0329 (ns)
23627	ENSG00000285533	RELA-DT	RELA divergent transcript [Source:HGNC Symbol;Acc:HGNC:54185]	down	-1	-0.00701984
23628	ENSG00000296939	ENSG00000296939	novel transcript, antisense to HSPA13	down	-1	0.00698578
23629	ENSG00000204745	ENSG00000204745	anaphase promoting complex subunit 1 (ANAPC1) pseudogene	up	1	0.00697078
23630	ENSG00000226235	LEMD1-AS1	LEMD1 antisense RNA 1 [Source:HGNC Symbol;Acc:HGNC:44132]	down	-1	-0.00695539
23631	ENSG00000131876	SNRPA1	small nuclear ribonucleoprotein polypeptide A' [Source:HGNC Symbol;Acc:HGNC:11152]	up	1	-0.00695357	-0.0944 (sig)
23632	ENSG00000160908	ZNF394	zinc finger protein 394 [Source:HGNC Symbol;Acc:HGNC:18832]	down	-1	-0.00688637	0.0458 (ns)
23633	ENSG00000237194	SNAI1P1	snail family zinc finger 1 pseudogene 1 [Source:HGNC Symbol;Acc:HGNC:11129]	down	-1	-0.00683249
23634	ENSG00000105393	BABAM1	BRISC and BRCA1 A complex member 1 [Source:HGNC Symbol;Acc:HGNC:25008]	down	-1	-0.0066992	-0.0117 (ns)
23635	ENSG00000125971	DYNLRB1	dynein light chain roadblock-type 1 [Source:HGNC Symbol;Acc:HGNC:15468]	down	-1	-0.00667983	0.0060 (ns)
23636	ENSG00000275476	ENSG00000275476	novel transcript, antisense to FAR2	up	1	0.00667768
23637	ENSG00000280639	LINC02204	long intergenic non-protein coding RNA 2204 [Source:HGNC Symbol;Acc:HGNC:53070]	up	1	-0.00666449
23638	ENSG00000111726	CMAS	cytidine monophosphate N-acetylneuraminic acid synthetase [Source:HGNC Symbol;Acc:HGNC:18290]	up	1	0.00657874	-0.0194 (ns)
23639	ENSG00000161654	LSM12	LSM12 homolog [Source:HGNC Symbol;Acc:HGNC:26407]	down	-1	0.0065785	0.0128 (ns)
23640	ENSG00000230337	EXOSC10-AS1	EXOSC10 antisense RNA 1 [Source:HGNC Symbol;Acc:HGNC:40456]	down	-1	-0.00650114
23641	ENSG00000094914	AAAS	aladin WD repeat nucleoporin [Source:HGNC Symbol;Acc:HGNC:13666]	down	-1	0.00642938	-0.0156 (sig)
23642	ENSG00000133247	KMT5C	lysine methyltransferase 5C [Source:HGNC Symbol;Acc:HGNC:28405]	down	-1	-0.00639785	0.0105 (ns)
23643	ENSG00000226310	ENSG00000226310	novel transcript	down	-1	-0.00634752
23644	ENSG00000272140	ENSG00000272140	novel transcript	up	1	0.00630215
23645	ENSG00000295602	ENSG00000295602	novel transcript, antisense to RP11-98J23.1	down	-1	0.00628003
23646	ENSG00000132297	HHLA1	HHLA1 neighbor of OC90 [Source:HGNC Symbol;Acc:HGNC:4904]	up	1	-0.00625308
23647	ENSG00000267321	SNHG30	small nucleolar RNA host gene 30 [Source:HGNC Symbol;Acc:HGNC:52836]	up	1	0.00623303
23648	ENSG00000157703	SVOPL	SVOP like [Source:HGNC Symbol;Acc:HGNC:27034]	up	1	0.00613141
23649	ENSG00000167985	SDHAF2	succinate dehydrogenase complex assembly factor 2 [Source:HGNC Symbol;Acc:HGNC:26034]	up	1	-0.00612925	-0.0049 (ns)
23650	ENSG00000177556	ATOX1	antioxidant 1 copper chaperone [Source:HGNC Symbol;Acc:HGNC:798]	down	-1	-0.00607388	0.0026 (ns)
23651	ENSG00000185651	UBE2L3	ubiquitin conjugating enzyme E2 L3 [Source:HGNC Symbol;Acc:HGNC:12488]	up	1	0.00607074	-0.0180 (ns)
23652	ENSG00000204946	ZNF783	zinc finger protein 783 [Source:HGNC Symbol;Acc:HGNC:27222]	up	1	-0.00605563
23653	ENSG00000160633	SAFB	scaffold attachment factor B [Source:HGNC Symbol;Acc:HGNC:10520]	down	-1	0.00600178	0.0330 (ns)
23654	ENSG00000288642	CDR1	cerebellar degeneration related 1 [Source:HGNC Symbol;Acc:HGNC:1798]	down	-1	-0.00599977	-0.0010 (ns)
23655	ENSG00000257365	FNTB	farnesyltransferase, CAAX box, subunit beta [Source:HGNC Symbol;Acc:HGNC:3785]	down	-1	-0.00579662	0.0149 (ns)
23656	ENSG00000178163	ZNF518B	zinc finger protein 518B [Source:HGNC Symbol;Acc:HGNC:29365]	down	-1	-0.00579459	0.0033 (ns)
23657	ENSG00000141699	RETREG3	reticulophagy regulator family member 3 [Source:HGNC Symbol;Acc:HGNC:27258]	up	1	-0.00577647	-0.0190 (ns)
23658	ENSG00000138231	DBR1	debranching RNA lariats 1 [Source:HGNC Symbol;Acc:HGNC:15594]	down	-1	0.00572582	0.0016 (ns)
23659	ENSG00000228639	ROCR	regulator of chondrogenesis RNA [Source:HGNC Symbol;Acc:HGNC:52946]	down	-1	-0.00565293
23660	ENSG00000105669	COPE	COPI coat complex subunit epsilon [Source:HGNC Symbol;Acc:HGNC:2234]	up	1	0.00559125	0.0318 (ns)
23661	ENSG00000065559	MAP2K4	mitogen-activated protein kinase kinase 4 [Source:HGNC Symbol;Acc:HGNC:6844]	down	-1	0.00558762	0.0289 (ns)
23662	ENSG00000235238	SUMO2P1	SUMO2 pseudogene 1 [Source:HGNC Symbol;Acc:HGNC:13985]	down	-1	0.00555109
23663	ENSG00000072506	HSD17B10	hydroxysteroid 17-beta dehydrogenase 10 [Source:HGNC Symbol;Acc:HGNC:4800]	down	-1	0.00555078	0.0017 (ns)
23664	ENSG00000308976	ENSG00000308976	novel transcript	down	-1	0.00550739
23665	ENSG00000198707	CEP290	centrosomal protein 290 [Source:HGNC Symbol;Acc:HGNC:29021]	down	-1	-0.00544384	-0.0129 (sig)
23666	ENSG00000255031	ENSG00000255031	novel transcript, antisense to CHKA	down	-1	-0.00533757
23667	ENSG00000296329	ENSG00000296329	novel transcript, antisense to RP11-1198D22.2 and RP11-1198D22.3	down	-1	-0.00527764
23668	ENSG00000266896	ENSG00000266896	novel transcript	up	1	-0.0052653
23669	ENSG00000284976	ENSG00000284976	novel RING finger protein	down	-1	-0.00525466
23670	ENSG00000139405	RITA1	RBPJ interacting and tubulin associated 1 [Source:HGNC Symbol;Acc:HGNC:25925]	down	-1	-0.00520143	-0.0139 (ns)
23671	ENSG00000157036	EXOG	exo/endonuclease G [Source:HGNC Symbol;Acc:HGNC:3347]	up	1	-0.00518885	-0.0042 (ns)
23672	ENSG00000198625	MDM4	MDM4 regulator of p53 [Source:HGNC Symbol;Acc:HGNC:6974]	down	-1	-0.0051825	0.0176 (ns)
23673	ENSG00000070423	RNF126	ring finger protein 126 [Source:HGNC Symbol;Acc:HGNC:21151]	down	-1	-0.00510909	-0.0389 (sig)
23674	ENSG00000143409	MINDY1	MINDY lysine 48 deubiquitinase 1 [Source:HGNC Symbol;Acc:HGNC:25648]	up	1	-0.00502393	0.0448 (ns)
23675	ENSG00000234882	EIF3EP1	EIF3E pseudogene 1 [Source:HGNC Symbol;Acc:HGNC:6102]	up	1	0.00501347
23676	ENSG00000071189	SNX13	sorting nexin 13 [Source:HGNC Symbol;Acc:HGNC:21335]	down	-1	-0.00500688	0.0072 (ns)
23677	ENSG00000196177	ACADSB	acyl-CoA dehydrogenase short/branched chain [Source:HGNC Symbol;Acc:HGNC:91]	down	-1	-0.00489543	-0.0031 (ns)
23678	ENSG00000279678	ENSG00000279678	TEC	up	1	0.00488841
23679	ENSG00000272894	MIOS-DT	MIOS divergent transcript [Source:HGNC Symbol;Acc:HGNC:55187]	down	-1	-0.00482095
23680	ENSG00000100591	AHSA1	activator of HSP90 ATPase activity 1 [Source:HGNC Symbol;Acc:HGNC:1189]	down	-1	0.00481808	0.0026 (ns)
23681	ENSG00000280383	ENSG00000280383	novel transcript, sense overlapping ATXN10	up	1	-0.00476596
23682	ENSG00000270117	ENSG00000270117	novel transcript	down	-1	-0.0047277
23683	ENSG00000267030	ENSG00000267030	novel transcript, antisense to UBXN6	up	1	-0.00470212
23684	ENSG00000155330	C16orf87	chromosome 16 open reading frame 87 [Source:HGNC Symbol;Acc:HGNC:33754]	up	1	0.0046151	-0.0020 (ns)
23685	ENSG00000288725	ENSG00000288725	novel protein	up	1	-0.0045824
23686	ENSG00000162971	TYW5	tRNA-yW synthesizing protein 5 [Source:HGNC Symbol;Acc:HGNC:26754]	down	-1	0.00453164
23687	ENSG00000160593	JAML	junction adhesion molecule like [Source:HGNC Symbol;Acc:HGNC:19084]	up	1	-0.0044616	0.0892 (sig)
23688	ENSG00000289393	ENSG00000289393	novel transcript	up	1	0.00445638
23689	ENSG00000272103	ENSG00000272103	novel transcript	up	1	0.00441793
23690	ENSG00000114354	TFG	trafficking from ER to golgi regulator [Source:HGNC Symbol;Acc:HGNC:11758]	up	1	0.00441094	0.0274 (ns)
23691	ENSG00000108788	MLX	MAX dimerization protein MLX [Source:HGNC Symbol;Acc:HGNC:11645]	up	1	-0.00437293	0.0471 (sig)
23692	ENSG00000270074	ENSG00000270074	novel transcript	up	1	0.00427655
23693	ENSG00000289904	ENSG00000289904	novel transcript, antisense to CDC16	up	1	0.00419573
23694	ENSG00000306208	ENSG00000306208	novel transcript	down	-1	-0.00418282
23695	ENSG00000116885	OSCP1	organic solute carrier partner 1 [Source:HGNC Symbol;Acc:HGNC:29971]	up	1	-0.00415514	-0.0049 (ns)
23696	ENSG00000278384	ENSG00000278384		down	-1	-0.00413608
23697	ENSG00000126243	LRFN3	leucine rich repeat and fibronectin type III domain containing 3 [Source:HGNC Symbol;Acc:HGNC:28370]	down	-1	0.00412667	-0.0047 (ns)
23698	ENSG00000258673	LINC01397	long intergenic non-protein coding RNA 1397 [Source:HGNC Symbol;Acc:HGNC:50677]	down	-1	0.00412666
23699	ENSG00000308875	ENSG00000308875	novel transcript	up	1	0.00409188
23700	ENSG00000106125	MINDY4	MINDY lysine 48 deubiquitinase 4 [Source:HGNC Symbol;Acc:HGNC:21916]	down	-1	-0.0040903	0.0045 (ns)
23701	ENSG00000172171	TEFM	transcription elongation factor, mitochondrial [Source:HGNC Symbol;Acc:HGNC:26223]	up	1	-0.00406842	-0.0378 (sig)
23702	ENSG00000267532	MIR497HG	mir-497-195 cluster host gene [Source:HGNC Symbol;Acc:HGNC:39523]	down	-1	-0.00403261
23703	ENSG00000254413	CHKB-CPT1B	CHKB-CPT1B readthrough (NMD candidate) [Source:HGNC Symbol;Acc:HGNC:41998]	up	1	0.00402112
23704	ENSG00000119414	PPP6C	protein phosphatase 6 catalytic subunit [Source:HGNC Symbol;Acc:HGNC:9323]	up	1	-0.00394878	-0.0095 (ns)
23705	ENSG00000296385	ENSG00000296385	novel transcript, antisense to MGAT1	up	1	0.00392477
23706	ENSG00000267390	KDSR-DT	KDSR divergent transcript [Source:HGNC Symbol;Acc:HGNC:55299]	down	-1	-0.00390683
23707	ENSG00000249485	RBBP4P1	RBBP4 pseudogene 1 [Source:HGNC Symbol;Acc:HGNC:42368]	up	1	0.00376802
23708	ENSG00000151806	GUF1	GTP binding elongation factor GUF1 [Source:HGNC Symbol;Acc:HGNC:25799]	up	1	-0.00374555	-0.0022 (ns)
23709	ENSG00000253251	SHLD3	shieldin complex subunit 3 [Source:HGNC Symbol;Acc:HGNC:53826]	up	1	0.0037437
23710	ENSG00000123144	TRIR	telomerase RNA component interacting RNase [Source:HGNC Symbol;Acc:HGNC:28424]	down	-1	-0.00370491	-0.0092 (ns)
23711	ENSG00000198553	KCNRG	potassium channel regulator [Source:HGNC Symbol;Acc:HGNC:18893]	up	1	-0.00364644	-0.0054 (ns)
23712	ENSG00000125388	GRK4	G protein-coupled receptor kinase 4 [Source:HGNC Symbol;Acc:HGNC:4543]	down	-1	-0.0036323	-0.0075 (ns)
23713	ENSG00000230500	MKX-AS1	MKX antisense RNA 1 [Source:HGNC Symbol;Acc:HGNC:50686]	down	-1	0.00360125
23714	ENSG00000166529	ZSCAN21	zinc finger and SCAN domain containing 21 [Source:HGNC Symbol;Acc:HGNC:13104]	up	1	-0.00359162	0.0018 (ns)
23715	ENSG00000146067	FAM193B	family with sequence similarity 193 member B [Source:HGNC Symbol;Acc:HGNC:25524]	up	1	-0.00349994	0.0295 (sig)
23716	ENSG00000100038	TOP3B	DNA topoisomerase III beta [Source:HGNC Symbol;Acc:HGNC:11993]	down	-1	-0.0034578	-0.0341 (sig)
23717	ENSG00000272114	ENSG00000272114	novel transcript, antisense to VEGFA	down	-1	-0.00344346
23718	ENSG00000143793	C1orf35	chromosome 1 open reading frame 35 [Source:HGNC Symbol;Acc:HGNC:19032]	up	1	-0.00340214	-0.0164 (ns)
23719	ENSG00000310411	ENSG00000310411	novel transcript, sense intronic to NCALD	down	-1	-0.00335003
23720	ENSG00000286112	KYAT1	kynurenine aminotransferase 1 [Source:NCBI gene (formerly Entrezgene);Acc:883]	down	-1	-0.00334072	0.0067 (ns)
23721	ENSG00000159588	CCDC17	coiled-coil domain containing 17 [Source:HGNC Symbol;Acc:HGNC:26574]	down	-1	0.00330085	0.0031 (ns)
23722	ENSG00000005882	PDK2	pyruvate dehydrogenase kinase 2 [Source:HGNC Symbol;Acc:HGNC:8810]	up	1	-0.00325025	-0.0100 (ns)
23723	ENSG00000068394	GPKOW	G-patch domain and KOW motifs [Source:HGNC Symbol;Acc:HGNC:30677]	up	1	-0.0032338	-0.0014 (ns)
23724	ENSG00000177981	ASB8	ankyrin repeat and SOCS box containing 8 [Source:HGNC Symbol;Acc:HGNC:17183]	down	-1	-0.00320252	-0.0259 (ns)
23725	ENSG00000272356	ENSG00000272356	novel transcript, antisense to REV3L	down	-1	0.00317298
23726	ENSG00000159069	FBXW5	F-box and WD repeat domain containing 5 [Source:HGNC Symbol;Acc:HGNC:13613]	up	1	-0.00314596	0.0057 (ns)
23727	ENSG00000280177	ENSG00000280177	TEC	up	1	0.00311378
23728	ENSG00000013275	PSMC4	proteasome 26S subunit, ATPase 4 [Source:HGNC Symbol;Acc:HGNC:9551]	up	1	0.00307186	-0.0160 (ns)
23729	ENSG00000157895	C12orf43	chromosome 12 open reading frame 43 [Source:HGNC Symbol;Acc:HGNC:25719]	down	-1	-0.00304264	-0.0391 (sig)
23730	ENSG00000294530	ENSG00000294530	novel transcript, antisense to AOPEP	up	1	0.00302872
23731	ENSG00000165669	FAM204A	family with sequence similarity 204 member A [Source:HGNC Symbol;Acc:HGNC:25794]	down	-1	0.00302798	-0.0105 (ns)
23732	ENSG00000270066	ENSG00000270066	small Cajal body-specific RNA 2	up	1	0.00293808
23733	ENSG00000245112	SMARCA5-AS1	SMARCA5 antisense RNA 1 [Source:HGNC Symbol;Acc:HGNC:39982]	down	-1	-0.00289982
23734	ENSG00000177803	YWHAQP4	YWHAQ pseudogene 4 [Source:HGNC Symbol;Acc:HGNC:37683]	up	1	0.00289256
23735	ENSG00000162227	TAF6L	TATA-box binding protein associated factor 6 like [Source:HGNC Symbol;Acc:HGNC:17305]	down	-1	-0.00287385	-0.0029 (ns)
23736	ENSG00000140983	RHOT2	ras homolog family member T2 [Source:HGNC Symbol;Acc:HGNC:21169]	up	1	-0.00282829	-0.0199 (ns)
23737	ENSG00000173163	COMMD1	copper metabolism domain containing 1 [Source:HGNC Symbol;Acc:HGNC:23024]	down	-1	0.0027762	-0.0385 (sig)
23738	ENSG00000237337	ELAVL4-AS1	ELAVL4 antisense RNA 1 [Source:HGNC Symbol;Acc:HGNC:40210]	down	-1	0.00273535
23739	ENSG00000233797	UFL1-AS1	UFL1 antisense RNA 1 [Source:HGNC Symbol;Acc:HGNC:41007]	up	1	0.00263789
23740	ENSG00000134809	TIMM10	translocase of inner mitochondrial membrane 10 [Source:HGNC Symbol;Acc:HGNC:11814]	down	-1	-0.00240986	-0.0795 (sig)
23741	ENSG00000213523	SRA1	steroid receptor RNA activator 1 [Source:HGNC Symbol;Acc:HGNC:11281]	down	-1	0.00236619	0.0278 (sig)
23742	ENSG00000102934	PLLP	plasmolipin [Source:HGNC Symbol;Acc:HGNC:18553]	up	1	0.00234368	0.0031 (ns)
23743	ENSG00000243716	NPIPB5	nuclear pore complex interacting protein family member B5 [Source:HGNC Symbol;Acc:HGNC:37233]	up	1	-0.00230309	0.0457 (ns)
23744	ENSG00000106244	PDAP1	PDGFA associated protein 1 [Source:HGNC Symbol;Acc:HGNC:14634]	down	-1	0.00225937	0.0100 (ns)
23745	ENSG00000294260	ENSG00000294260	novel transcript	down	-1	0.00225329
23746	ENSG00000268006	PTOV1-AS1	PTOV1 antisense RNA 1 [Source:HGNC Symbol;Acc:HGNC:44174]	down	-1	0.00225092	0.0072 (ns)
23747	ENSG00000100413	POLR3H	RNA polymerase III subunit H [Source:HGNC Symbol;Acc:HGNC:30349]	up	1	0.00221957	-0.0182 (ns)
23748	ENSG00000308909	ENSG00000308909	novel transcript	up	1	-0.00219377
23749	ENSG00000100099	HPS4	HPS4 biogenesis of lysosomal organelles complex 3 subunit 2 [Source:HGNC Symbol;Acc:HGNC:15844]	down	-1	-0.00214269	-0.0123 (ns)
23750	ENSG00000138400	MDH1B	malate dehydrogenase 1B [Source:HGNC Symbol;Acc:HGNC:17836]	up	1	0.00205148	-0.0058 (ns)
23751	ENSG00000261221	ZNF865	zinc finger protein 865 [Source:HGNC Symbol;Acc:HGNC:38705]	up	1	-0.00181391
23752	ENSG00000307609	ENSG00000307609	novel transcript	up	1	-0.00178922
23753	ENSG00000057468	MSH4	mutS homolog 4 [Source:HGNC Symbol;Acc:HGNC:7327]	down	-1	0.00172165	-0.0011 (ns)
23754	ENSG00000088038	CNOT3	CCR4-NOT transcription complex subunit 3 [Source:HGNC Symbol;Acc:HGNC:7879]	up	1	0.00156353	0.0353 (sig)
23755	ENSG00000288761	ENSG00000288761	novel transcript, antisense to SNAI2	up	1	-0.00150724
23756	ENSG00000300334	ENSG00000300334	novel transcript, antisense to TMEM255B	down	-1	0.00125459
23757	ENSG00000167112	TRUB2	TruB pseudouridine synthase family member 2 [Source:HGNC Symbol;Acc:HGNC:17170]	down	-1	0.00123274	-0.0050 (ns)
23758	ENSG00000206634	SNORA22	small nucleolar RNA, H/ACA box 22 [Source:HGNC Symbol;Acc:HGNC:32612]	down	-1	0.00118067
23759	ENSG00000053702	NRIP2	nuclear receptor interacting protein 2 [Source:HGNC Symbol;Acc:HGNC:23078]	up	1	-0.00115216
23760	ENSG00000225131	PSME2P2	proteasome activator subunit 2 pseudogene 2 [Source:HGNC Symbol;Acc:HGNC:30160]	down	-1	0.000994999
23761	ENSG00000310146	ENSG00000310146	novel transcript, sense intronic to CHCHD3	up	1	-0.0009432
23762	ENSG00000174332	GLIS1	GLIS family zinc finger 1 [Source:HGNC Symbol;Acc:HGNC:29525]	up	1	0.000942482
23763	ENSG00000284512	ENSG00000284512	novel protein	up	1	0.000813027
23764	ENSG00000275496	ENSG00000275496	novel transcript	down	-1	0.000788755
23765	ENSG00000247735	KCTD13-DT	KCTD13 divergent transcript [Source:HGNC Symbol;Acc:HGNC:55585]	down	-1	0.000788224
23766	ENSG00000173418	NAA20	N-alpha-acetyltransferase 20, NatB catalytic subunit [Source:HGNC Symbol;Acc:HGNC:15908]	down	-1	0.000636587	-0.0745 (sig)
23767	ENSG00000253452	ENSG00000253452	novel transcript	up	1	0.000606602
23768	ENSG00000224738	ENSG00000224738	novel transcript, antisense to TRIM37 and SKA2	down	-1	-0.000584884
23769	ENSG00000186088	GSAP	gamma-secretase activating protein [Source:HGNC Symbol;Acc:HGNC:28042]	down	-1	0.00053499	-0.0382 (sig)
23770	ENSG00000272086	GOLPH3-DT	GOLPH3 divergent transcript [Source:HGNC Symbol;Acc:HGNC:55231]	up	1	0.000521573
23771	ENSG00000236493	EIF2S2P3	eukaryotic translation initiation factor 2 subunit 2 beta pseudogene 3 [Source:HGNC Symbol;Acc:HGNC:31664]	down	-1	0.000515355
23772	ENSG00000242610	OR5BH1P	olfactory receptor family 5 subfamily BH member 1 pseudogene [Source:HGNC Symbol;Acc:HGNC:15407]	down	-1	0.000409249
23773	ENSG00000287757	ENSG00000287757	novel transcript, antisense to ZNF630	up	1	-0.000391633
23774	ENSG00000227001	NBPF2P	NBPF member 2, pseudogene [Source:HGNC Symbol;Acc:HGNC:31987]	up	1	-0.000208548
23775	ENSG00000297068	ENSG00000297068	novel transcript	down	-1	0.000206878
23776	ENSG00000305472	ENSG00000305472	novel transcript	up	1	-0.000175559
23777	ENSG00000304862	ENSG00000304862	novel transcript, antisense to SFN and ZDHHC18	up	1	-0.000156373
23778	ENSG00000287214	ENSG00000287214	novel transcript, sense intronic to ARFGEF1	down	-1	0.000149106
23779	ENSG00000302564	ENSG00000302564	novel transcript	up	1	0.00013634
23780	ENSG00000144233	AMMECR1L	AMMECR1 like [Source:HGNC Symbol;Acc:HGNC:28658]	down	-1	0.000129542	-0.0050 (ns)
23781	ENSG00000301682	ENSG00000301682	novel transcript	up	1	-8.57581e-05
23782	ENSG00000275757	5_8S_rRNA	5.8S ribosomal RNA [Source:RFAM;Acc:RF00002]	up	1	0
23783	ENSG00000231259	ANAPC1P2	ANAPC1 pseudogene 2 [Source:HGNC Symbol;Acc:HGNC:54708]	up	1	0
23784	ENSG00000278616	BEND3P3	BEN domain containing 3 pseudogene 3 [Source:HGNC Symbol;Acc:HGNC:45016]	down	-1	0
23785	ENSG00000163145	C1QTNF7	C1q and TNF related 7 [Source:HGNC Symbol;Acc:HGNC:14342]	up	1	0
23786	ENSG00000227198	C6orf47-AS1	C6orf47 antisense RNA 1 [Source:HGNC Symbol;Acc:HGNC:39767]	down	-1	0
23787	ENSG00000225369	CAPZA1P2	CAPZA1 pseudogene 2 [Source:HGNC Symbol;Acc:HGNC:54563]	down	-1	0
23788	ENSG00000214076	CPSF1P1	CPSF1 pseudogene 1 [Source:HGNC Symbol;Acc:HGNC:19251]	down	-1	0
23789	ENSG00000203909	DPPA5	developmental pluripotency associated 5 [Source:HGNC Symbol;Acc:HGNC:19201]	up	1	0
23790	ENSG00000224516	ECEL1P2	endothelin converting enzyme like 1 pseudogene 2 [Source:HGNC Symbol;Acc:HGNC:14019]	up	1	0
23791	ENSG00000235947	EGOT	eosinophil granule ontogeny transcript [Source:HGNC Symbol;Acc:HGNC:37129]	up	1	0	-0.0078 (ns)
23792	ENSG00000220256	ENSG00000220256	novel transcript	up	1	0
23793	ENSG00000224099	ENSG00000224099	novel transcript	up	1	0
23794	ENSG00000225532	ENSG00000225532	novel transcript	up	1	0
23795	ENSG00000232667	ENSG00000232667	novel transcript, antisense to CD36	down	-1	0
23796	ENSG00000236209	ENSG00000236209	novel transcript	down	-1	0
23797	ENSG00000253308	ENSG00000253308	novel transcript	up	1	0
23798	ENSG00000253666	ENSG00000253666	novel transcript	up	1	0
23799	ENSG00000254687	ENSG00000254687	novel transcript	up	1	0
23800	ENSG00000257002	ENSG00000257002	CHRM1 antisense RNA 1 [Source:HGNC Symbol;Acc:HGNC:58194]	down	-1	0
23801	ENSG00000257308	ENSG00000257308	piggyBac transposable element derived 3 (PGBD3) pseudogene	up	1	0
23802	ENSG00000260973	ENSG00000260973	novel transcript	down	-1	0
23803	ENSG00000261061	ENSG00000261061	novel transcript	up	1	0
23804	ENSG00000261793	ENSG00000261793	novel transcript, TMEM210 and LRRC26 readthrough	up	1	0
23805	ENSG00000262526	ENSG00000262526	novel protein	up	1	0
23806	ENSG00000263917	ENSG00000263917	novel transcript	down	-1	0
23807	ENSG00000267793	ENSG00000267793	ADAM metallopeptidase domain (ADAM) pseudogene	up	1	0
23808	ENSG00000268531	ENSG00000268531	novel transcript	up	1	0
23809	ENSG00000268601	ENSG00000268601	novel transcript	up	1	0
23810	ENSG00000270103	ENSG00000270103	RNA, U11 small nuclear	down	-1	0
23811	ENSG00000273369	ENSG00000273369	novel transcript, antisense to GUF1	down	-1	0
23812	ENSG00000273394	ENSG00000273394	novel transcript, antisense to GRAMD1C	up	1	0
23813	ENSG00000274642	ENSG00000274642	phosphodiesterase 4D interacting protein (PDE4DIP) pseudogene	down	-1	0
23814	ENSG00000276259	ENSG00000276259	novel transcript, antisense to CNOT1	down	-1	0
23815	ENSG00000278950	ENSG00000278950	novel transcript	down	-1	0
23816	ENSG00000279781	ENSG00000279781	TEC	up	1	0
23817	ENSG00000285524	ENSG00000285524	novel transcript	down	-1	0
23818	ENSG00000285876	ENSG00000285876	novel transcript	up	1	0
23819	ENSG00000285939	ENSG00000285939	novel transcript, antisense to KIF2B	up	1	0
23820	ENSG00000286403	ENSG00000286403	novel transcript	up	1	0
23821	ENSG00000286523	ENSG00000286523	novel transcript	up	1	0
23822	ENSG00000286735	ENSG00000286735	novel transcript, antisense to FSTL1	up	1	0
23823	ENSG00000286775	ENSG00000286775	novel transcript	up	1	0
23824	ENSG00000287671	ENSG00000287671	novel transcript	down	-1	0
23825	ENSG00000287694	ENSG00000287694	novel protein	up	1	0
23826	ENSG00000287699	ENSG00000287699	novel transcript	up	1	0
23827	ENSG00000288047	ENSG00000288047	novel transcript	up	1	0
23828	ENSG00000288520	ENSG00000288520	novel protein	up	1	0
23829	ENSG00000288967	ENSG00000288967	novel transcript	up	1	0
23830	ENSG00000289747	ENSG00000289747	novel protein	up	1	0
23831	ENSG00000290469	ENSG00000290469	novel transcript	up	1	0
23832	ENSG00000290695	ENSG00000290695	novel transcript	up	1	0
23833	ENSG00000291269	ENSG00000291269	novel transcript	down	-1	0
23834	ENSG00000291270	ENSG00000291270	novel transcript	down	-1	0
23835	ENSG00000291275	ENSG00000291275	novel transcript	up	1	0
23836	ENSG00000292984	ENSG00000292984		up	1	0
23837	ENSG00000293162	ENSG00000293162	novel transcript	up	1	0
23838	ENSG00000293610	ENSG00000293610	novel transcript	up	1	0
23839	ENSG00000293917	ENSG00000293917	novel transcript	down	-1	0
23840	ENSG00000293997	ENSG00000293997	novel transcript	up	1	0
23841	ENSG00000294440	ENSG00000294440	novel transcript	down	-1	0
23842	ENSG00000294866	ENSG00000294866	novel transcript	up	1	0
23843	ENSG00000295063	ENSG00000295063	novel transcript	up	1	0
23844	ENSG00000295468	ENSG00000295468	novel transcript	down	-1	0
23845	ENSG00000296157	ENSG00000296157	novel transcript	up	1	0
23846	ENSG00000297335	ENSG00000297335	novel transcript	down	-1	0
23847	ENSG00000297914	ENSG00000297914	novel transcript	up	1	0
23848	ENSG00000298334	ENSG00000298334	novel transcript	down	-1	0
23849	ENSG00000298927	ENSG00000298927	novel transcript	up	1	0
23850	ENSG00000299813	ENSG00000299813	novel transcript, antisense to UGT2B7	up	1	0
23851	ENSG00000300051	ENSG00000300051	novel transcript	down	-1	0
23852	ENSG00000301384	ENSG00000301384	novel transcript	down	-1	0
23853	ENSG00000303498	ENSG00000303498	novel transcript, antisense to PRKG2	up	1	0
23854	ENSG00000303924	ENSG00000303924	novel transcript	down	-1	0
23855	ENSG00000304494	ENSG00000304494	novel transcript, antisense to PTCHD4	up	1	0
23856	ENSG00000305681	ENSG00000305681	novel transcript, antisense to TRIOBP	down	-1	0
23857	ENSG00000305893	ENSG00000305893	novel transcript	up	1	0
23858	ENSG00000305907	ENSG00000305907	novel transcript	up	1	0
23859	ENSG00000306049	ENSG00000306049	novel transcript	up	1	0
23860	ENSG00000306227	ENSG00000306227	novel transcript	up	1	0
23861	ENSG00000307722	ENSG00000307722	novel transcript	down	-1	0
23862	ENSG00000308567	ENSG00000308567	novel transcript	down	-1	0
23863	ENSG00000308630	ENSG00000308630	novel transcript	down	-1	0
23864	ENSG00000309796	ENSG00000309796	novel transcript	down	-1	0
23865	ENSG00000233522	FAM224A	family with sequence similarity 224 member A [Source:HGNC Symbol;Acc:HGNC:37736]	down	-1	0	0.0025 (ns)
23866	ENSG00000007933	FMO3	flavin containing dimethylaniline monoxygenase 3 [Source:HGNC Symbol;Acc:HGNC:3771]	up	1	0
23867	ENSG00000155269	GPR78	G protein-coupled receptor 78 [Source:HGNC Symbol;Acc:HGNC:4528]	down	-1	0	-0.0012 (ns)
23868	ENSG00000214544	GTF2IRD2P1	GTF2I repeat domain containing 2 pseudogene 1 [Source:HGNC Symbol;Acc:HGNC:33127]	down	-1	0	0.0124 (ns)
23869	ENSG00000268799	H3Y2	H3.Y histone 2 [Source:HGNC Symbol;Acc:HGNC:43734]	up	1	0
23870	ENSG00000260644	HERC2P5	HERC2 pseudogene 5 [Source:HGNC Symbol;Acc:HGNC:4873]	down	-1	0
23871	ENSG00000248909	HMGB1P21	high mobility group box 1 pseudogene 21 [Source:HGNC Symbol;Acc:HGNC:39106]	up	1	0
23872	ENSG00000227117	HORMAD2-AS1	HORMAD2 and MTMR3 antisense RNA 1 [Source:HGNC Symbol;Acc:HGNC:50729]	down	-1	0
23873	ENSG00000123364	HOXC13	homeobox C13 [Source:HGNC Symbol;Acc:HGNC:5125]	down	-1	0	0.0076 (ns)
23874	ENSG00000205940	HSP90AB2P	heat shock protein 90 alpha family class B member 2, pseudogene [Source:HGNC Symbol;Acc:HGNC:32537]	up	1	0	0.0079 (ns)
23875	ENSG00000211651	IGLV1-44	immunoglobulin lambda variable 1-44 [Source:HGNC Symbol;Acc:HGNC:5879]	up	1	0
23876	ENSG00000185291	IL3RA	interleukin 3 receptor subunit alpha [Source:HGNC Symbol;Acc:HGNC:6012]	up	1	0	-0.0088 (ns)
23877	ENSG00000164669	INTS4P1	integrator complex subunit 4 pseudogene 1 [Source:HGNC Symbol;Acc:HGNC:21925]	up	1	0	-0.0099 (ns)
23878	ENSG00000151655	ITIH2	inter-alpha-trypsin inhibitor heavy chain 2 [Source:HGNC Symbol;Acc:HGNC:6167]	down	-1	0	-0.0013 (ns)
23879	ENSG00000186832	KRT16	keratin 16 [Source:HGNC Symbol;Acc:HGNC:6423]	up	1	0	0.0035 (ns)
23880	ENSG00000225988	LAMP5-AS1	LAMP5 antisense RNA 1 [Source:HGNC Symbol;Acc:HGNC:40754]	up	1	0
23881	ENSG00000187173	LCE2A	late cornified envelope 2A [Source:HGNC Symbol;Acc:HGNC:29469]	up	1	0
23882	ENSG00000268812	LIF-AS2	LIF antisense RNA 2 [Source:HGNC Symbol;Acc:HGNC:28298]	up	1	0
23883	ENSG00000226370	LINC00375	long intergenic non-protein coding RNA 375 [Source:HGNC Symbol;Acc:HGNC:42699]	up	1	0
23884	ENSG00000235180	LINC00601	long intergenic non-protein coding RNA 601 [Source:HGNC Symbol;Acc:HGNC:43916]	up	1	0
23885	ENSG00000237880	LINC01885	long intergenic non-protein coding RNA 1885 [Source:HGNC Symbol;Acc:HGNC:52704]	up	1	0
23886	ENSG00000224893	LINC02840	long intergenic non-protein coding RNA 2840 [Source:HGNC Symbol;Acc:HGNC:54374]	up	1	0
23887	ENSG00000238160	LINC02863	long intergenic non-protein coding RNA 2863 [Source:HGNC Symbol;Acc:HGNC:41290]	up	1	0
23888	ENSG00000178734	LMO7DN	LMO7 downstream neighbor [Source:HGNC Symbol;Acc:HGNC:44370]	down	-1	0
23889	ENSG00000114248	LRRC31	leucine rich repeat containing 31 [Source:HGNC Symbol;Acc:HGNC:26261]	up	1	0
23890	ENSG00000147381	MAGEA4	MAGE family member A4 [Source:HGNC Symbol;Acc:HGNC:6802]	up	1	0	0.0203 (sig)
23891	ENSG00000253522	MIR3142HG	MIR3142 host gene [Source:HGNC Symbol;Acc:HGNC:51944]	down	-1	0
23892	ENSG00000118113	MMP8	matrix metallopeptidase 8 [Source:HGNC Symbol;Acc:HGNC:7175]	up	1	0	-0.0113 (sig)
23893	ENSG00000232177	MTND4P24	MT-ND4 pseudogene 24 [Source:HGNC Symbol;Acc:HGNC:42220]	up	1	0
23894	ENSG00000134640	MTNR1B	melatonin receptor 1B [Source:HGNC Symbol;Acc:HGNC:7464]	up	1	0
23895	ENSG00000296524	NCF1C	neutrophil cytosolic factor 1C (pseudogene) [Source:HGNC Symbol;Acc:HGNC:32523]	down	-1	0	0.1210 (sig)
23896	ENSG00000213443	NPM1P7	nucleophosmin 1 pseudogene 7 [Source:HGNC Symbol;Acc:HGNC:7927]	down	-1	0
23897	ENSG00000293504	NPY6R	neuropeptide Y receptor Y6 (pseudogene) [Source:NCBI gene (formerly Entrezgene);Acc:4888]	up	1	0
23898	ENSG00000260075	NSFP1	N-ethylmaleimide-sensitive factor pseudogene 1 [Source:HGNC Symbol;Acc:HGNC:31405]	up	1	0
23899	ENSG00000188152	NUTM2G	NUT family member 2G [Source:HGNC Symbol;Acc:HGNC:23449]	down	-1	0
23900	ENSG00000254723	OR4A12P	olfactory receptor family 4 subfamily A member 12 pseudogene [Source:HGNC Symbol;Acc:HGNC:15149]	up	1	0
23901	ENSG00000146001	PCDHB18P	protocadherin beta 18 pseudogene [Source:HGNC Symbol;Acc:HGNC:14548]	down	-1	0	0.0049 (ns)
23902	ENSG00000220563	PKMP3	pyruvate kinase M1/2 pseudogene 3 [Source:HGNC Symbol;Acc:HGNC:44245]	down	-1	0
23903	ENSG00000183206	POTEC	POTE ankyrin domain family member C [Source:HGNC Symbol;Acc:HGNC:33894]	up	1	0
23904	ENSG00000250961	RMEL3	enriched in melanoma 3 [Source:HGNC Symbol;Acc:HGNC:53975]	up	1	0
23905	ENSG00000275215	RNA5-8SN3	RNA, 5.8S ribosomal N3 [Source:HGNC Symbol;Acc:HGNC:53525]	down	-1	0
23906	ENSG00000233555	RPL7AP46	ribosomal protein L7a pseudogene 46 [Source:HGNC Symbol;Acc:HGNC:35698]	down	-1	0
23907	ENSG00000230275	SERBP1P4	SERPINE1 mRNA binding protein 1 pseudogene 4 [Source:HGNC Symbol;Acc:HGNC:44631]	down	-1	0
23908	ENSG00000253309	SERPINE3	serpin family E member 3 [Source:HGNC Symbol;Acc:HGNC:24774]	down	-1	0
23909	ENSG00000117090	SLAMF1	signaling lymphocytic activation molecule family member 1 [Source:HGNC Symbol;Acc:HGNC:10903]	down	-1	0	-0.0442 (sig)
23910	ENSG00000253861	SLC2A3P1	solute carrier family 2 member 3 pseudogene 1 [Source:HGNC Symbol;Acc:HGNC:11008]	down	-1	0
23911	ENSG00000215790	SLC35E2A	solute carrier family 35 member E2A (pseudogene) [Source:HGNC Symbol;Acc:HGNC:20863]	down	-1	0
23912	ENSG00000180747	SMG1P3	SMG1 pseudogene 3 [Source:HGNC Symbol;Acc:HGNC:49860]	down	-1	0
23913	ENSG00000253457	SMIM18	small integral membrane protein 18 [Source:HGNC Symbol;Acc:HGNC:42973]	up	1	0
23914	ENSG00000198765	SYCP1	synaptonemal complex protein 1 [Source:HGNC Symbol;Acc:HGNC:11487]	up	1	0	0.0033 (ns)
23915	ENSG00000278599	TBC1D3E	TBC1 domain family member 3E [Source:HGNC Symbol;Acc:HGNC:27071]	down	-1	0
23916	ENSG00000282419	TEX13D	TEX13 family member D [Source:HGNC Symbol;Acc:HGNC:52278]	down	-1	0
23917	ENSG00000249249	TICAM2-AS1	TICAM2 antisense RNA 1 [Source:HGNC Symbol;Acc:HGNC:55575]	down	-1	0
23918	ENSG00000223417	TRIM49D1	tripartite motif containing 49D1 [Source:HGNC Symbol;Acc:HGNC:43973]	up	1	0
23919	ENSG00000225581	TRIM53AP	tripartite motif containing 53A, pseudogene [Source:HGNC Symbol;Acc:HGNC:19025]	up	1	0
23920	ENSG00000188933	USP32P1	ubiquitin specific peptidase 32 pseudogene 1 [Source:HGNC Symbol;Acc:HGNC:43570]	down	-1	0
23921	ENSG00000253797	UTP14C	UTP14C small subunit processome component [Source:HGNC Symbol;Acc:HGNC:20321]	down	-1	0	-0.0100 (ns)
23922	ENSG00000189068	VSTM1	V-set and transmembrane domain containing 1 [Source:HGNC Symbol;Acc:HGNC:29455]	down	-1	0	0.0845 (sig)
23923	ENSG00000197123	ZNF679	zinc finger protein 679 [Source:HGNC Symbol;Acc:HGNC:28650]	down	-1	0	-0.0077 (ns)
23924	ENSG00000159904	ZNF890P	zinc finger protein 890, pseudogene [Source:HGNC Symbol;Acc:HGNC:38691]	down	-1	0
23925	ENSG00000211949	IGHV3-23	immunoglobulin heavy variable 3-23 [Source:HGNC Symbol;Acc:HGNC:5588]	mixed	0	5.58894
23926	ENSG00000224373	IGHV4-59	immunoglobulin heavy variable 4-59 [Source:HGNC Symbol;Acc:HGNC:5654]	mixed	0	-5.04179
23927	ENSG00000224650	IGHV3-74	immunoglobulin heavy variable 3-74 [Source:HGNC Symbol;Acc:HGNC:5624]	mixed	0	-3.03118
23928	ENSG00000291109	CES1P1	carboxylesterase 1 pseudogene 1 [Source:HGNC Symbol;Acc:HGNC:18546]	mixed	0	2.67918	0.0067 (ns)
23929	ENSG00000310278	ENSG00000310278	novel transcript, antisense to MT1F	mixed	0	-2.36061
23930	ENSG00000300316	ENSG00000300316	novel transcript	mixed	0	2.34573
23931	ENSG00000253291	TRBV7-7	T cell receptor beta variable 7-7 [Source:HGNC Symbol;Acc:HGNC:12241]	mixed	0	-2.31807
23932	ENSG00000187080	OR2AK2	olfactory receptor family 2 subfamily AK member 2 [Source:HGNC Symbol;Acc:HGNC:19569]	mixed	0	-2.30466
23933	ENSG00000175520	UBQLN3	ubiquilin 3 [Source:HGNC Symbol;Acc:HGNC:12510]	mixed	0	2.25189
23934	ENSG00000211970	IGHV4-61	immunoglobulin heavy variable 4-61 [Source:HGNC Symbol;Acc:HGNC:5655]	mixed	0	2.11741
23935	ENSG00000293570	ENSG00000293570	endogenous retrovirus group S71 member 1, envelope	mixed	0	-1.89263
23936	ENSG00000298243	ENSG00000298243	novel transcript	mixed	0	1.75212
23937	ENSG00000231827	ENSG00000231827	immunoglobulin superfamily, DCC subclass, member 3 (IGDCC3) pseudogene	mixed	0	1.66543
23938	ENSG00000177494	ZBED2	zinc finger BED-type containing 2 [Source:HGNC Symbol;Acc:HGNC:20710]	mixed	0	1.65285
23939	ENSG00000303095	ENSG00000303095	novel transcript	mixed	0	-1.6303
23940	ENSG00000300867	ENSG00000300867	novel transcript	mixed	0	-1.58893
23941	ENSG00000182261	NLRP10	NLR family pyrin domain containing 10 [Source:HGNC Symbol;Acc:HGNC:21464]	mixed	0	1.5773
23942	ENSG00000286380	ENSG00000286380	novel transcript	mixed	0	1.47205
23943	ENSG00000234303	CLYBL-AS1	CLYBL antisense RNA 1 [Source:HGNC Symbol;Acc:HGNC:39893]	mixed	0	1.46823
23944	ENSG00000227877	MRLN	myoregulin [Source:HGNC Symbol;Acc:HGNC:48649]	mixed	0	1.45066
23945	ENSG00000306776	ENSG00000306776	novel transcript	mixed	0	1.39037
23946	ENSG00000177910	SPATA31C2	SPATA31 subfamily C member 2 [Source:HGNC Symbol;Acc:HGNC:24508]	mixed	0	1.37452
23947	ENSG00000235300	SKAP1-AS2	SKAP1 antisense RNA 2 [Source:HGNC Symbol;Acc:HGNC:55570]	mixed	0	-1.33003
23948	ENSG00000101441	CST4	cystatin S [Source:HGNC Symbol;Acc:HGNC:2476]	mixed	0	-1.32104	0.0056 (ns)
23949	ENSG00000285671	ENSG00000285671	novel transcript	mixed	0	1.28659
23950	ENSG00000230001	ENSG00000230001	novel transcript	mixed	0	1.27054
23951	ENSG00000259560	ENSG00000259560	novel transcript	mixed	0	1.24321
23952	ENSG00000163394	CCKAR	cholecystokinin A receptor [Source:HGNC Symbol;Acc:HGNC:1570]	mixed	0	1.24309
23953	ENSG00000117983	MUC5B	mucin 5B, oligomeric mucus/gel-forming [Source:HGNC Symbol;Acc:HGNC:7516]	mixed	0	1.23986
23954	ENSG00000249150	ENSG00000249150	novel transcript	mixed	0	1.23899
23955	ENSG00000275969	SPATA31A3	SPATA31 subfamily A member 3 [Source:HGNC Symbol;Acc:HGNC:32003]	mixed	0	-1.17682	0.0037 (ns)
23956	ENSG00000206588	RNU1-28P	RNA, U1 small nuclear 28, pseudogene [Source:HGNC Symbol;Acc:HGNC:37498]	mixed	0	-1.16828	-0.0088 (ns)
23957	ENSG00000124232	RBPJL	recombination signal binding protein for immunoglobulin kappa J region like [Source:HGNC Symbol;Acc:HGNC:13761]	mixed	0	1.15135	0.0177 (ns)
23958	ENSG00000296413	ENSG00000296413	novel transcript	mixed	0	1.12008
23959	ENSG00000286069	ENSG00000286069	novel transcript	mixed	0	-1.10347
23960	ENSG00000121742	GJB6	gap junction protein beta 6 [Source:HGNC Symbol;Acc:HGNC:4288]	mixed	0	1.09781	0.0013 (ns)
23961	ENSG00000238272	ENSG00000238272	novel transcript	mixed	0	-1.09184
23962	ENSG00000250993	ENSG00000250993	novel transcript	mixed	0	1.08755
23963	ENSG00000302014	ENSG00000302014	novel transcript, antisense to SHROOM3	mixed	0	1.08098
23964	ENSG00000233532	LINC00460	long intergenic non-protein coding RNA 460 [Source:HGNC Symbol;Acc:HGNC:42809]	mixed	0	1.07813
23965	ENSG00000305900	ENSG00000305900	novel transcript, sense overlapping EPPK1	mixed	0	1.07644
23966	ENSG00000173391	OLR1	oxidized low density lipoprotein receptor 1 [Source:HGNC Symbol;Acc:HGNC:8133]	mixed	0	1.06983	-0.0308 (ns)
23967	ENSG00000115112	TFCP2L1	transcription factor CP2 like 1 [Source:HGNC Symbol;Acc:HGNC:17925]	mixed	0	1.05781
23968	ENSG00000305937	ENSG00000305937	novel transcript	mixed	0	1.05674
23969	ENSG00000310234	ENSG00000310234	novel transcript	mixed	0	1.05138
23970	ENSG00000287592	ENSG00000287592	novel transcript	mixed	0	-1.0467
23971	ENSG00000297553	ENSG00000297553	novel transcript	mixed	0	1.04167
23972	ENSG00000298816	ENSG00000298816	novel transcript, antisense to TPM4	mixed	0	-1.03136
23973	ENSG00000289526	ENSG00000289526	novel transcript	mixed	0	1.01265
23974	ENSG00000306786	ENSG00000306786	novel transcript	mixed	0	1.00287
23975	ENSG00000174453	VWC2L	von Willebrand factor C domain containing 2 like [Source:HGNC Symbol;Acc:HGNC:37203]	mixed	0	0.993404
23976	ENSG00000281453	TGFB2-OT1	TGFB2 overlapping transcript 1 [Source:HGNC Symbol;Acc:HGNC:50629]	mixed	0	-0.988598
23977	ENSG00000153002	CPB1	carboxypeptidase B1 [Source:HGNC Symbol;Acc:HGNC:2299]	mixed	0	-0.963736	-0.0057 (ns)
23978	ENSG00000090534	THPO	thrombopoietin [Source:HGNC Symbol;Acc:HGNC:11795]	mixed	0	0.958937
23979	ENSG00000101336	HCK	HCK proto-oncogene, Src family tyrosine kinase [Source:HGNC Symbol;Acc:HGNC:4840]	mixed	0	0.95298	0.0931 (sig)
23980	ENSG00000164451	CALHM4	calcium homeostasis modulator family member 4 [Source:HGNC Symbol;Acc:HGNC:21094]	mixed	0	0.950137
23981	ENSG00000244682	FCGR2C	Fc gamma receptor IIc (gene/pseudogene) [Source:HGNC Symbol;Acc:HGNC:15626]	mixed	0	-0.947473	0.0058 (ns)
23982	ENSG00000225683	PACRG-AS3	PACRG antisense RNA 3 [Source:HGNC Symbol;Acc:HGNC:52053]	mixed	0	0.93337
23983	ENSG00000140274	DUOXA2	dual oxidase maturation factor 2 [Source:HGNC Symbol;Acc:HGNC:32698]	mixed	0	-0.930512	0.0073 (ns)
23984	ENSG00000230937	MIR205HG	MIR205 host gene [Source:HGNC Symbol;Acc:HGNC:43562]	mixed	0	0.930488
23985	ENSG00000293569	ENSG00000293569	novel protein	mixed	0	-0.929179
23986	ENSG00000303470	ENSG00000303470	novel transcript	mixed	0	0.92328
23987	ENSG00000276027	RNU12	RNA, U12 small nuclear [Source:HGNC Symbol;Acc:HGNC:19380]	mixed	0	0.919848
23988	ENSG00000253676	TAGLN2P1	transgelin 2 pseudogene 1 [Source:HGNC Symbol;Acc:HGNC:21739]	mixed	0	0.895166
23989	ENSG00000197057	DTHD1	death domain containing 1 [Source:HGNC Symbol;Acc:HGNC:37261]	mixed	0	0.890019
23990	ENSG00000237667	LINC01115	long intergenic non-protein coding RNA 1115 [Source:HGNC Symbol;Acc:HGNC:49258]	mixed	0	0.885325
23991	ENSG00000289178	ENSG00000289178	novel transcript	mixed	0	0.871917
23992	ENSG00000260918	ENSG00000260918	novel transcript, overlapping GABRB1	mixed	0	-0.863861
23993	ENSG00000297175	ENSG00000297175	novel transcript, antisense to FRG2	mixed	0	0.861445
23994	ENSG00000140067	FAM181A	family with sequence similarity 181 member A [Source:HGNC Symbol;Acc:HGNC:20491]	mixed	0	0.850656
23995	ENSG00000163581	SLC2A2	solute carrier family 2 member 2 [Source:HGNC Symbol;Acc:HGNC:11006]	mixed	0	0.844695
23996	ENSG00000286474	ENSG00000286474	novel transcript	mixed	0	-0.832655
23997	ENSG00000179772	FOXS1	forkhead box S1 [Source:HGNC Symbol;Acc:HGNC:3735]	mixed	0	-0.832437
23998	ENSG00000308368	ENSG00000308368	novel transcript, antisense to CDC7	mixed	0	-0.829962
23999	ENSG00000228714	ENSG00000228714	novel transcript, antisense to DEC1	mixed	0	0.827394
24000	ENSG00000248752	ENSG00000248752	novel transcript	mixed	0	0.82345
24001	ENSG00000224000	ENSG00000224000	novel transcript	mixed	0	0.818099
24002	ENSG00000295009	ENSG00000295009	novel transcript, antisense to RBFOX3	mixed	0	-0.816426
24003	ENSG00000287226	ENSG00000287226	novel transcript	mixed	0	0.811098
24004	ENSG00000270207	ENSG00000270207	novel transcript, antisense to GRM7	mixed	0	0.807316
24005	ENSG00000307755	ENSG00000307755	novel transcript	mixed	0	-0.805219
24006	ENSG00000253196	ENSG00000253196	novel transcript	mixed	0	-0.802848
24007	ENSG00000004948	CALCR	calcitonin receptor [Source:HGNC Symbol;Acc:HGNC:1440]	mixed	0	0.802569	-0.0073 (ns)
24008	ENSG00000143119	CD53	CD53 molecule [Source:HGNC Symbol;Acc:HGNC:1686]	mixed	0	0.801369	0.0519 (sig)
24009	ENSG00000145192	AHSG	alpha 2-HS glycoprotein [Source:HGNC Symbol;Acc:HGNC:349]	mixed	0	0.799381
24010	ENSG00000270036	ENSG00000270036	novel transcript	mixed	0	-0.799108
24011	ENSG00000280776	LINC01202	long intergenic non-protein coding RNA 1202 [Source:HGNC Symbol;Acc:HGNC:49633]	mixed	0	-0.795194
24012	ENSG00000283638	MIR106AHG	miR-106a-363 cluster host gene [Source:HGNC Symbol;Acc:HGNC:56862]	mixed	0	-0.794693
24013	ENSG00000169495	HTRA4	HtrA serine peptidase 4 [Source:HGNC Symbol;Acc:HGNC:26909]	mixed	0	0.782391	0.0152 (ns)
24014	ENSG00000291315	ENSG00000291315	novel protein	mixed	0	0.77796
24015	ENSG00000163288	GABRB1	gamma-aminobutyric acid type A receptor subunit beta1 [Source:HGNC Symbol;Acc:HGNC:4081]	mixed	0	-0.773597	-0.0001 (ns)
24016	ENSG00000258670	ENSG00000258670	novel transcript, antisense to C14orf39	mixed	0	-0.771293
24017	ENSG00000259240	MIR4713HG	MIR4713 host gene [Source:HGNC Symbol;Acc:HGNC:53124]	mixed	0	-0.771226
24018	ENSG00000303793	ENSG00000303793	novel transcript, sense intronic to GRAMD1B	mixed	0	-0.768555
24019	ENSG00000289392	ENSG00000289392	novel transcript	mixed	0	0.761293
24020	ENSG00000140798	ABCC12	ATP binding cassette subfamily C member 12 [Source:HGNC Symbol;Acc:HGNC:14640]	mixed	0	-0.757229
24021	ENSG00000132915	PDE6A	phosphodiesterase 6A [Source:HGNC Symbol;Acc:HGNC:8785]	mixed	0	0.755097
24022	ENSG00000278905	ENSG00000278905	novel transcript	mixed	0	0.754645
24023	ENSG00000186973	CFAP144	cilia and flagella associated protein 144 [Source:HGNC Symbol;Acc:HGNC:34347]	mixed	0	-0.754128
24024	ENSG00000081985	IL12RB2	interleukin 12 receptor subunit beta 2 [Source:HGNC Symbol;Acc:HGNC:5972]	mixed	0	0.751738	-0.0086 (ns)
24025	ENSG00000290319	ENSG00000290319	novel transcript	mixed	0	0.750773
24026	ENSG00000166569	CPLX4	complexin 4 [Source:HGNC Symbol;Acc:HGNC:24330]	mixed	0	0.748654
24027	ENSG00000178562	CD28	CD28 molecule [Source:HGNC Symbol;Acc:HGNC:1653]	mixed	0	0.747791	-0.0593 (sig)
24028	ENSG00000259737	ENSG00000259737	novel transcript	mixed	0	0.743565
24029	ENSG00000215483	LINC00598	long intergenic non-protein coding RNA 598 [Source:HGNC Symbol;Acc:HGNC:42770]	mixed	0	0.739995
24030	ENSG00000183784	DOCK8-AS1	DOCK8 antisense RNA 1 [Source:HGNC Symbol;Acc:HGNC:26436]	mixed	0	0.728977
24031	ENSG00000143512	HHIPL2	HHIP like 2 [Source:HGNC Symbol;Acc:HGNC:25842]	mixed	0	-0.728555	0.0144 (sig)
24032	ENSG00000249693	SPMAP2L	sperm microtubule associated protein 2 like [Source:HGNC Symbol;Acc:HGNC:43771]	mixed	0	0.727977
24033	ENSG00000265933	LINC00668	long intergenic non-protein coding RNA 668 [Source:HGNC Symbol;Acc:HGNC:44328]	mixed	0	-0.72012
24034	ENSG00000147614	ATP6V0D2	ATPase H+ transporting V0 subunit d2 [Source:HGNC Symbol;Acc:HGNC:18266]	mixed	0	0.717397	0.0031 (ns)
24035	ENSG00000126733	DACH2	dachshund family transcription factor 2 [Source:HGNC Symbol;Acc:HGNC:16814]	mixed	0	-0.717106
24036	ENSG00000214894	LINC00243	long intergenic non-protein coding RNA 243 [Source:HGNC Symbol;Acc:HGNC:30956]	mixed	0	0.71591
24037	ENSG00000152611	CAPSL	calcyphosine like [Source:HGNC Symbol;Acc:HGNC:28375]	mixed	0	-0.713808	0.0017 (ns)
24038	ENSG00000173862	ENSG00000173862	novel transcript	mixed	0	-0.705625
24039	ENSG00000174948	GPR149	G protein-coupled receptor 149 [Source:HGNC Symbol;Acc:HGNC:23627]	mixed	0	-0.702165
24040	ENSG00000301012	ENSG00000301012	novel transcript	mixed	0	-0.700854
24041	ENSG00000300630	ENSG00000300630	novel transcript	mixed	0	0.69762
24042	ENSG00000228566	ENSG00000228566	novel transcript	mixed	0	0.695488
24043	ENSG00000165121	ENSG00000165121	kinesin family member 27 (KIF27) pseudogene	mixed	0	0.69441
24044	ENSG00000251301	LINC02384	long intergenic non-protein coding RNA 2384 [Source:HGNC Symbol;Acc:HGNC:53308]	mixed	0	0.689282
24045	ENSG00000299133	ENSG00000299133	novel transcript	mixed	0	0.686318
24046	ENSG00000147206	NXF3	nuclear RNA export factor 3 [Source:HGNC Symbol;Acc:HGNC:8073]	mixed	0	-0.682995	0.0058 (ns)
24047	ENSG00000292354	SHOX	SHOX homeobox [Source:HGNC Symbol;Acc:HGNC:10853]	mixed	0	-0.682178
24048	ENSG00000260057	LINC01571	long intergenic non-protein coding RNA 1571 [Source:HGNC Symbol;Acc:HGNC:51384]	mixed	0	0.676933
24049	ENSG00000288235	FAM106C	family with sequence similarity 106 member C [Source:HGNC Symbol;Acc:HGNC:38396]	mixed	0	-0.662705
24050	ENSG00000232679	LINC01705	long intergenic non-protein coding RNA 1705 [Source:HGNC Symbol;Acc:HGNC:52493]	mixed	0	0.661755
24051	ENSG00000010932	FMO1	flavin containing dimethylaniline monoxygenase 1 [Source:HGNC Symbol;Acc:HGNC:3769]	mixed	0	-0.661515	0.0014 (ns)
24052	ENSG00000254872	LINC02688	long intergenic non-protein coding RNA 2688 [Source:HGNC Symbol;Acc:HGNC:54184]	mixed	0	0.656037
24053	ENSG00000280309	ENSG00000280309	TEC	mixed	0	-0.64839
24054	ENSG00000290710	HLA-V	major histocompatibility complex, class I, V (pseudogene) [Source:HGNC Symbol;Acc:HGNC:23482]	mixed	0	-0.646806
24055	ENSG00000244300	GATA2-AS1	GATA2 antisense RNA 1 [Source:HGNC Symbol;Acc:HGNC:51108]	mixed	0	0.646307
24056	ENSG00000297141	ENSG00000297141	novel transcript	mixed	0	0.645739
24057	ENSG00000307703	ENSG00000307703	novel transcript	mixed	0	0.643285
24058	ENSG00000271434	ENSG00000271434	novel transcript, antisense to NKX1-2	mixed	0	-0.643195
24059	ENSG00000006611	USH1C	USH1 protein network component harmonin [Source:HGNC Symbol;Acc:HGNC:12597]	mixed	0	0.631657
24060	ENSG00000307859	ENSG00000307859	novel transcript	mixed	0	-0.630849
24061	ENSG00000175097	RAG2	recombination activating 2 [Source:HGNC Symbol;Acc:HGNC:9832]	mixed	0	0.621505
24062	ENSG00000295039	ENSG00000295039	novel transcript	mixed	0	0.619071
24063	ENSG00000229183	PGA4	pepsinogen A4 [Source:HGNC Symbol;Acc:HGNC:8886]	mixed	0	0.618952
24064	ENSG00000119915	ELOVL3	ELOVL fatty acid elongase 3 [Source:HGNC Symbol;Acc:HGNC:18047]	mixed	0	0.618326	0.0039 (ns)
24065	ENSG00000140968	IRF8	interferon regulatory factor 8 [Source:HGNC Symbol;Acc:HGNC:5358]	mixed	0	0.613225	-0.0261 (ns)
24066	ENSG00000248673	LINC01331	long intergenic non-protein coding RNA 1331 [Source:HGNC Symbol;Acc:HGNC:50538]	mixed	0	0.613119
24067	ENSG00000297322	ENSG00000297322	novel transcript	mixed	0	-0.610157
24068	ENSG00000100055	CYTH4	cytohesin 4 [Source:HGNC Symbol;Acc:HGNC:9505]	mixed	0	0.609964	0.0409 (ns)
24069	ENSG00000203900	ENSG00000203900	novel transcript, antisense to CHRNA4	mixed	0	0.607259
24070	ENSG00000092345	DAZL	deleted in azoospermia like [Source:HGNC Symbol;Acc:HGNC:2685]	mixed	0	-0.60469	-0.0041 (ns)
24071	ENSG00000159860	TCAF2P1	TRPM8 channel associated factor 2 pseudogene 1 [Source:HGNC Symbol;Acc:HGNC:33603]	mixed	0	0.601655
24072	ENSG00000255733	IFNG-AS1	IFNG regulatory antisense RNA 1 [Source:HGNC Symbol;Acc:HGNC:43910]	mixed	0	0.59603
24073	ENSG00000166049	PASD1	PAS domain containing repressor 1 [Source:HGNC Symbol;Acc:HGNC:20686]	mixed	0	0.594305
24074	ENSG00000261787	TCF24	transcription factor 24 [Source:HGNC Symbol;Acc:HGNC:32275]	mixed	0	0.588764
24075	ENSG00000289367	ENSG00000289367	novel transcript	mixed	0	-0.588471
24076	ENSG00000115596	WNT6	Wnt family member 6 [Source:HGNC Symbol;Acc:HGNC:12785]	mixed	0	0.587903	0.0034 (ns)
24077	ENSG00000214207	KRT18P10	keratin 18 pseudogene 10 [Source:HGNC Symbol;Acc:HGNC:23962]	mixed	0	0.587899
24078	ENSG00000222032	ENSG00000222032	novel protein (LOC728009)	mixed	0	-0.579905
24079	ENSG00000285816	ENSG00000285816	novel protein, POLA2-CDC42EP2 readthrough	mixed	0	0.577301
24080	ENSG00000244541	LINC01213	long intergenic non-protein coding RNA 1213 [Source:HGNC Symbol;Acc:HGNC:49648]	mixed	0	0.576681
24081	ENSG00000228252	COL6A4P2	collagen type VI alpha 4 pseudogene 2 [Source:HGNC Symbol;Acc:HGNC:38501]	mixed	0	0.571578
24082	ENSG00000182645	CCDC172	coiled-coil domain containing 172 [Source:HGNC Symbol;Acc:HGNC:30524]	mixed	0	0.570967
24083	ENSG00000280011	ENSG00000280011	novel transcript, antisense to PARVG	mixed	0	-0.57074
24084	ENSG00000286322	ENSG00000286322	novel transcript	mixed	0	0.566306
24085	ENSG00000158825	CDA	cytidine deaminase [Source:HGNC Symbol;Acc:HGNC:1712]	mixed	0	0.566256	0.1280 (sig)
24086	ENSG00000290048	ENSG00000290048	novel transcript, antisense to DUSP16	mixed	0	-0.566199
24087	ENSG00000105383	CD33	CD33 molecule [Source:HGNC Symbol;Acc:HGNC:1659]	mixed	0	-0.556426	0.0321 (ns)
24088	ENSG00000305014	ENSG00000305014	novel transcript	mixed	0	0.556001
24089	ENSG00000167850	CD300C	CD300c molecule [Source:HGNC Symbol;Acc:HGNC:19320]	mixed	0	0.555917	0.0471 (ns)
24090	ENSG00000310210	ENSG00000310210	novel transcript, sense intronic to DPYS	mixed	0	-0.553069
24091	ENSG00000236366	ENSG00000236366	novel transcript	mixed	0	0.549148
24092	ENSG00000220908	LINC02531	long intergenic non-protein coding RNA 2531 [Source:HGNC Symbol;Acc:HGNC:53557]	mixed	0	0.548894
24093	ENSG00000125255	SLC10A2	solute carrier family 10 member 2 [Source:HGNC Symbol;Acc:HGNC:10906]	mixed	0	0.547287	-0.0024 (ns)
24094	ENSG00000240244	GAPDHP33	glyceraldehyde 3 phosphate dehydrogenase pseudogene 33 [Source:HGNC Symbol;Acc:HGNC:37785]	mixed	0	0.54215
24095	ENSG00000127324	TSPAN8	tetraspanin 8 [Source:HGNC Symbol;Acc:HGNC:11855]	mixed	0	0.529447
24096	ENSG00000129673	AANAT	aralkylamine N-acetyltransferase [Source:HGNC Symbol;Acc:HGNC:19]	mixed	0	0.527086
24097	ENSG00000272068	BCAN-AS1	BCAN antisense RNA 1 [Source:HGNC Symbol;Acc:HGNC:55233]	mixed	0	0.526503
24098	ENSG00000287842	ENSG00000287842	novel transcript, sense intronic to ENOX1	mixed	0	0.526192
24099	ENSG00000297451	ENSG00000297451	novel transcript, antisense to ABCC4	mixed	0	0.524162
24100	ENSG00000146192	FGD2	FYVE, RhoGEF and PH domain containing 2 [Source:HGNC Symbol;Acc:HGNC:3664]	mixed	0	-0.523533	0.0600 (ns)
24101	ENSG00000291008	ENSG00000291008	novel transcript	mixed	0	0.522875
24102	ENSG00000206596	RNU1-27P	RNA, U1 small nuclear 27, pseudogene [Source:HGNC Symbol;Acc:HGNC:37497]	mixed	0	-0.522595
24103	ENSG00000159556	ISL2	ISL LIM homeobox 2 [Source:HGNC Symbol;Acc:HGNC:18524]	mixed	0	0.520415	0.0187 (ns)
24104	ENSG00000287844	ENSG00000287844	novel transcript	mixed	0	-0.518433
24105	ENSG00000181211	HECW1-IT1	HECW1 intronic transcript 1 [Source:HGNC Symbol;Acc:HGNC:41465]	mixed	0	-0.517836
24106	ENSG00000274602	PI4KAP1	phosphatidylinositol 4-kinase alpha pseudogene 1 [Source:HGNC Symbol;Acc:HGNC:33576]	mixed	0	-0.517624	0.0208 (ns)
24107	ENSG00000300266	ENSG00000300266	novel transcript, antisense to HMCN2	mixed	0	-0.516918
24108	ENSG00000302718	ENSG00000302718	novel transcript, sense intronic to EBF3	mixed	0	0.516555
24109	ENSG00000199631	SNORD33	small nucleolar RNA, C/D box 33 [Source:HGNC Symbol;Acc:HGNC:10160]	mixed	0	-0.515995	0.0058 (ns)
24110	ENSG00000293534	ENSG00000293534	novel transcript	mixed	0	0.508872
24111	ENSG00000234840	LINC01239	long intergenic non-protein coding RNA 1239 [Source:HGNC Symbol;Acc:HGNC:49796]	mixed	0	0.507597
24112	ENSG00000205809	KLRC2	killer cell lectin like receptor C2 [Source:HGNC Symbol;Acc:HGNC:6375]	mixed	0	0.507387	-0.0177 (ns)
24113	ENSG00000131620	ANO1	anoctamin 1 [Source:HGNC Symbol;Acc:HGNC:21625]	mixed	0	-0.506883	0.0044 (ns)
24114	ENSG00000164283	ESM1	endothelial cell specific molecule 1 [Source:HGNC Symbol;Acc:HGNC:3466]	mixed	0	0.505552	-0.0001 (ns)
24115	ENSG00000289356	ENSG00000289356	novel transcript	mixed	0	0.504071
24116	ENSG00000273113	ENSG00000273113	novel transcript	mixed	0	-0.50281
24117	ENSG00000279020	C18orf15	chromosome 18 putative open reading frame 15 [Source:HGNC Symbol;Acc:HGNC:26447]	mixed	0	-0.502084
24118	ENSG00000184574	LPAR5	lysophosphatidic acid receptor 5 [Source:HGNC Symbol;Acc:HGNC:13307]	mixed	0	0.502009	-0.0591 (sig)
24119	ENSG00000287783	ENSG00000287783	novel transcript	mixed	0	-0.500811
24120	ENSG00000179873	NLRP11	NLR family pyrin domain containing 11 [Source:HGNC Symbol;Acc:HGNC:22945]	mixed	0	0.500466
24121	ENSG00000229167	ENSG00000229167	novel transcript	mixed	0	0.500291
24122	ENSG00000306087	ENSG00000306087	novel transcript	mixed	0	-0.497228
24123	ENSG00000306026	ENSG00000306026	novel transcript, sense intronic to BTBD11	mixed	0	-0.494372
24124	ENSG00000259723	ENSG00000259723	TSHZ2 antisense RNA 1 [Source:HGNC Symbol;Acc:HGNC:58099]	mixed	0	0.487036
24125	ENSG00000229320	KRT8P12	keratin 8 pseudogene 12 [Source:HGNC Symbol;Acc:HGNC:28057]	mixed	0	-0.485747
24126	ENSG00000138311	ZNF365	zinc finger protein 365 [Source:HGNC Symbol;Acc:HGNC:18194]	mixed	0	0.485413	-0.0031 (ns)
24127	ENSG00000277526	LINC03021	long intergenic non-protein coding RNA 3021 [Source:NCBI gene (formerly Entrezgene);Acc:101927815]	mixed	0	-0.481802
24128	ENSG00000176349	ENSG00000176349	novel transcript, antisense to MAD1L1	mixed	0	0.476421
24129	ENSG00000250198	LINC02199	long intergenic non-protein coding RNA 2199 [Source:HGNC Symbol;Acc:HGNC:53065]	mixed	0	0.476075
24130	ENSG00000274922	ENSG00000274922	novel transcript	mixed	0	0.47395
24131	ENSG00000287759	ENSG00000287759	novel transcript, antisense to AK3	mixed	0	0.470442
24132	ENSG00000307979	ENSG00000307979	novel transcript	mixed	0	-0.467941
24133	ENSG00000249948	GBA3	glucosylceramidase beta 3 (gene/pseudogene) [Source:HGNC Symbol;Acc:HGNC:19069]	mixed	0	0.467581
24134	ENSG00000286478	ENSG00000286478	novel transcript, antisense to HIBADH	mixed	0	0.466465
24135	ENSG00000235848	RMDN2-AS1	RMDN2 antisense RNA 1 [Source:HGNC Symbol;Acc:HGNC:41150]	mixed	0	0.465577
24136	ENSG00000265702	ENSG00000265702	MARCHF10 antisense RNA 1 [Source:HGNC Symbol;Acc:HGNC:58173]	mixed	0	0.459335
24137	ENSG00000294051	ENSG00000294051	novel transcript	mixed	0	-0.459177
24138	ENSG00000204849	SPATA31A1	SPATA31 subfamily A member 1 [Source:HGNC Symbol;Acc:HGNC:23394]	mixed	0	-0.457351	0.0054 (ns)
24139	ENSG00000286147	ENSG00000286147	novel transcript, antisense to DKK2	mixed	0	-0.4546
24140	ENSG00000226979	LTA	lymphotoxin alpha [Source:HGNC Symbol;Acc:HGNC:6709]	mixed	0	0.448948	-0.0252 (ns)
24141	ENSG00000171133	OR2K2	olfactory receptor family 2 subfamily K member 2 [Source:HGNC Symbol;Acc:HGNC:8264]	mixed	0	0.448321
24142	ENSG00000239828	CCDC54-AS1	CCDC54 antisense RNA 1 [Source:HGNC Symbol;Acc:HGNC:56107]	mixed	0	0.44694
24143	ENSG00000262061	RPH3AL-AS1	RPH3AL antisense RNA 1 [Source:HGNC Symbol;Acc:HGNC:55345]	mixed	0	-0.446367
24144	ENSG00000275405	U1	U1 spliceosomal RNA [Source:RFAM;Acc:RF00003]	mixed	0	0.445322
24145	ENSG00000157219	HTR5A	5-hydroxytryptamine receptor 5A [Source:HGNC Symbol;Acc:HGNC:5300]	mixed	0	-0.442037
24146	ENSG00000287713	ENSG00000287713	novel transcript, antisense to SLC2A14	mixed	0	-0.434266
24147	ENSG00000262772	LINC01977	long intergenic non-protein coding RNA 1977 [Source:HGNC Symbol;Acc:HGNC:52804]	mixed	0	-0.432979
24148	ENSG00000280304	ENSG00000280304	TEC	mixed	0	0.431927
24149	ENSG00000304430	ENSG00000304430	novel transcript	mixed	0	0.431293
24150	ENSG00000143278	F13B	coagulation factor XIII B chain [Source:HGNC Symbol;Acc:HGNC:3534]	mixed	0	0.430129
24151	ENSG00000254186	ENSG00000254186	novel transcript	mixed	0	0.427159
24152	ENSG00000244588	RAD21L1	RAD21 cohesin complex component like 1 [Source:HGNC Symbol;Acc:HGNC:16271]	mixed	0	0.425079	-0.0086 (ns)
24153	ENSG00000149305	HTR3B	5-hydroxytryptamine receptor 3B [Source:HGNC Symbol;Acc:HGNC:5298]	mixed	0	0.424792	-0.0124 (sig)
24154	ENSG00000281571	ENSG00000281571	TEC	mixed	0	-0.422005
24155	ENSG00000287673	ENSG00000287673	novel transcript	mixed	0	-0.421193
24156	ENSG00000229859	PGA3	pepsinogen A3 [Source:HGNC Symbol;Acc:HGNC:8885]	mixed	0	0.419829	0.0153 (ns)
24157	ENSG00000287506	ENSG00000287506	novel transcript	mixed	0	0.41669
24158	ENSG00000108786	HSD17B1	hydroxysteroid 17-beta dehydrogenase 1 [Source:HGNC Symbol;Acc:HGNC:5210]	mixed	0	0.415997
24159	ENSG00000182866	LCK	LCK proto-oncogene, Src family tyrosine kinase [Source:HGNC Symbol;Acc:HGNC:6524]	mixed	0	0.413617	-0.0452 (sig)
24160	ENSG00000280248	ENSG00000280248	TEC	mixed	0	0.412547
24161	ENSG00000139155	SLCO1C1	solute carrier organic anion transporter family member 1C1 [Source:HGNC Symbol;Acc:HGNC:13819]	mixed	0	-0.411341	-0.0048 (ns)
24162	ENSG00000289161	ENSG00000289161	novel transcript, antisense to GSDMD	mixed	0	0.410063
24163	ENSG00000188394	GPR21	G protein-coupled receptor 21 [Source:HGNC Symbol;Acc:HGNC:4476]	mixed	0	-0.408238	0.0078 (ns)
24164	ENSG00000261105	LMO7-AS1	LMO7 antisense RNA 1 [Source:HGNC Symbol;Acc:HGNC:50277]	mixed	0	0.406482
24165	ENSG00000273167	ENSG00000273167	novel transcript	mixed	0	0.403915
24166	ENSG00000286638	ENSG00000286638	novel transcript	mixed	0	-0.403164
24167	ENSG00000174844	DNAH12	dynein axonemal heavy chain 12 [Source:HGNC Symbol;Acc:HGNC:2943]	mixed	0	0.402528	0.0006 (ns)
24168	ENSG00000171435	KSR2	kinase suppressor of ras 2 [Source:HGNC Symbol;Acc:HGNC:18610]	mixed	0	0.400996	-0.0096 (ns)
24169	ENSG00000145861	C1QTNF2	C1q and TNF related 2 [Source:HGNC Symbol;Acc:HGNC:14325]	mixed	0	0.396538
24170	ENSG00000164136	IL15	interleukin 15 [Source:HGNC Symbol;Acc:HGNC:5977]	mixed	0	0.395777	-0.0038 (ns)
24171	ENSG00000146904	EPHA1	EPH receptor A1 [Source:HGNC Symbol;Acc:HGNC:3385]	mixed	0	0.395031	-0.0263 (ns)
24172	ENSG00000289860	ENSG00000289860	novel transcript	mixed	0	-0.394781
24173	ENSG00000272942	ENSG00000272942	novel transcript	mixed	0	-0.39432
24174	ENSG00000235280	MCF2L-AS1	MCF2L antisense RNA 1 [Source:HGNC Symbol;Acc:HGNC:39825]	mixed	0	-0.393792
24175	ENSG00000233067	PTCHD1-AS	PTCHD1 antisense RNA (head to head) [Source:HGNC Symbol;Acc:HGNC:37703]	mixed	0	-0.390288
24176	ENSG00000243089	ENSG00000243089	novel transcript	mixed	0	0.389998
24177	ENSG00000271981	ENSG00000271981	novel transcript	mixed	0	0.388265
24178	ENSG00000224227	OR2L1P	olfactory receptor family 2 subfamily L member 1 pseudogene [Source:HGNC Symbol;Acc:HGNC:8265]	mixed	0	-0.387743
24179	ENSG00000307995	ENSG00000307995	novel transcript	mixed	0	0.387093
24180	ENSG00000173762	CD7	CD7 molecule [Source:HGNC Symbol;Acc:HGNC:1695]	mixed	0	-0.386258	-0.1130 (sig)
24181	ENSG00000270002	ENSG00000270002	GRID1 antisense RNA 2 [Source:HGNC Symbol;Acc:HGNC:58334]	mixed	0	0.386175
24182	ENSG00000262179	MYMX	myomixer, myoblast fusion factor [Source:HGNC Symbol;Acc:HGNC:52391]	mixed	0	0.385928
24183	ENSG00000074966	TXK	TXK tyrosine kinase [Source:HGNC Symbol;Acc:HGNC:12434]	mixed	0	0.385557	-0.0442 (ns)
24184	ENSG00000289584	ENSG00000289584	novel transcript	mixed	0	-0.384517
24185	ENSG00000304497	ENSG00000304497	novel transcript	mixed	0	-0.384498
24186	ENSG00000176933	TOB2P1	transducer of ERBB2, 2 pseudogene 1 [Source:HGNC Symbol;Acc:HGNC:13986]	mixed	0	0.382307
24187	ENSG00000167588	GPD1	glycerol-3-phosphate dehydrogenase 1 [Source:HGNC Symbol;Acc:HGNC:4455]	mixed	0	0.381016	0.0106 (ns)
24188	ENSG00000196754	S100A2	S100 calcium binding protein A2 [Source:HGNC Symbol;Acc:HGNC:10492]	mixed	0	0.379511
24189	ENSG00000233521	LINC01638	long intergenic non-protein coding RNA 1638 [Source:HGNC Symbol;Acc:HGNC:52425]	mixed	0	0.37734
24190	ENSG00000267868	ENSG00000267868	novel transcript	mixed	0	-0.376423
24191	ENSG00000265962	GACAT2	gastric cancer associated transcript 2 [Source:HGNC Symbol;Acc:HGNC:50516]	mixed	0	-0.375613
24192	ENSG00000254339	ENSG00000254339	novel transcript	mixed	0	0.374167
24193	ENSG00000280205	ENSG00000280205	TEC	mixed	0	-0.373585
24194	ENSG00000144407	PTH2R	parathyroid hormone 2 receptor [Source:HGNC Symbol;Acc:HGNC:9609]	mixed	0	0.372677	-0.0030 (ns)
24195	ENSG00000291225	ENSG00000291225	novel transcript	mixed	0	0.372525
24196	ENSG00000306093	ENSG00000306093	novel transcript, sense intronic to BACE2	mixed	0	0.37247
24197	ENSG00000188467	SLC24A5	solute carrier family 24 member 5 [Source:HGNC Symbol;Acc:HGNC:20611]	mixed	0	0.371443
24198	ENSG00000297519	ENSG00000297519	novel transcript	mixed	0	-0.370437
24199	ENSG00000129214	SHBG	sex hormone binding globulin [Source:HGNC Symbol;Acc:HGNC:10839]	mixed	0	-0.369266
24200	ENSG00000099937	SERPIND1	serpin family D member 1 [Source:HGNC Symbol;Acc:HGNC:4838]	mixed	0	-0.368343	0.0158 (sig)
24201	ENSG00000182177	ASB18	ankyrin repeat and SOCS box containing 18 [Source:HGNC Symbol;Acc:HGNC:19770]	mixed	0	-0.367324
24202	ENSG00000169777	TAS2R1	taste 2 receptor member 1 [Source:HGNC Symbol;Acc:HGNC:14909]	mixed	0	0.366959
24203	ENSG00000168621	GDNF	glial cell derived neurotrophic factor [Source:HGNC Symbol;Acc:HGNC:4232]	mixed	0	0.366679	0.0047 (ns)
24204	ENSG00000171860	C3AR1	complement C3a receptor 1 [Source:HGNC Symbol;Acc:HGNC:1319]	mixed	0	-0.365331	0.0470 (sig)
24205	ENSG00000294982	ENSG00000294982	novel transcript	mixed	0	-0.365323
24206	ENSG00000148702	HABP2	hyaluronan binding protein 2 [Source:HGNC Symbol;Acc:HGNC:4798]	mixed	0	0.363087
24207	ENSG00000204482	LST1	leukocyte specific transcript 1 [Source:HGNC Symbol;Acc:HGNC:14189]	mixed	0	0.362081	0.0972 (sig)
24208	ENSG00000290904	ENSG00000290904	novel transcript	mixed	0	-0.361773
24209	ENSG00000309222	ENSG00000309222	novel transcript	mixed	0	0.361446
24210	ENSG00000184995	IFNE	interferon epsilon [Source:HGNC Symbol;Acc:HGNC:18163]	mixed	0	0.361145	0.0039 (ns)
24211	ENSG00000152672	CLEC4F	C-type lectin domain family 4 member F [Source:HGNC Symbol;Acc:HGNC:25357]	mixed	0	0.360422	0.0094 (ns)
24212	ENSG00000214999	ENSG00000214999	novel transcript, antisense to ALOX12B	mixed	0	-0.360145
24213	ENSG00000224812	TMEM72-AS1	TMEM72 antisense RNA 1 [Source:HGNC Symbol;Acc:HGNC:27349]	mixed	0	0.359025
24214	ENSG00000230749	MEIS1-AS2	MEIS1 antisense RNA 2 [Source:HGNC Symbol;Acc:HGNC:40370]	mixed	0	0.358783
24215	ENSG00000303238	ENSG00000303238	novel transcript, sense intronic to ZNF516	mixed	0	-0.35831
24216	ENSG00000297226	ENSG00000297226	novel transcript	mixed	0	-0.358033
24217	ENSG00000280213	UCKL1-AS1	UCKL1 antisense RNA 1 [Source:HGNC Symbol;Acc:HGNC:31967]	mixed	0	0.358012
24218	ENSG00000224577	LINC01117	long intergenic non-protein coding RNA 1117 [Source:HGNC Symbol;Acc:HGNC:49260]	mixed	0	-0.357094
24219	ENSG00000298931	ENSG00000298931	novel transcript, antisense to SBK1	mixed	0	-0.355333
24220	ENSG00000203877	RIPPLY2	ripply transcriptional repressor 2 [Source:HGNC Symbol;Acc:HGNC:21390]	mixed	0	0.353245	0.0077 (ns)
24221	ENSG00000228973	ENSG00000228973	novel transcript	mixed	0	-0.353164
24222	ENSG00000309855	ENSG00000309855	novel transcript	mixed	0	-0.352718
24223	ENSG00000134443	GRP	gastrin releasing peptide [Source:HGNC Symbol;Acc:HGNC:4605]	mixed	0	-0.352256
24224	ENSG00000257767	ENSG00000257767	novel protein	mixed	0	-0.351817
24225	ENSG00000286050	ENSG00000286050	novel transcript	mixed	0	0.350932
24226	ENSG00000278058	ENSG00000278058	novel transcript	mixed	0	-0.348049
24227	ENSG00000163131	CTSS	cathepsin S [Source:HGNC Symbol;Acc:HGNC:2545]	mixed	0	0.346884	0.0795 (sig)
24228	ENSG00000100721	TCL1A	TCL1 family AKT coactivator A [Source:HGNC Symbol;Acc:HGNC:11648]	mixed	0	-0.345369	-0.0213 (ns)
24229	ENSG00000263535	AK4P1	adenylate kinase 4 pseudogene 1 [Source:HGNC Symbol;Acc:HGNC:364]	mixed	0	-0.343381
24230	ENSG00000169314	C22orf15	chromosome 22 open reading frame 15 [Source:HGNC Symbol;Acc:HGNC:15558]	mixed	0	-0.342227
24231	ENSG00000273062	RALGPS2-AS1	RALGPS2 antisense RNA 1 [Source:HGNC Symbol;Acc:HGNC:55163]	mixed	0	0.341403
24232	ENSG00000203739	PRDX6-AS1	PRDX6 antisense RNA 1 [Source:HGNC Symbol;Acc:HGNC:54870]	mixed	0	0.339194
24233	ENSG00000176601	MAP3K19	mitogen-activated protein kinase kinase kinase 19 [Source:HGNC Symbol;Acc:HGNC:26249]	mixed	0	-0.339076
24234	ENSG00000169181	GSG1L	GSG1 like [Source:HGNC Symbol;Acc:HGNC:28283]	mixed	0	0.339018
24235	ENSG00000246363	LINC02458	long intergenic non-protein coding RNA 2458 [Source:HGNC Symbol;Acc:HGNC:53394]	mixed	0	0.338162
24236	ENSG00000112539	C6orf118	chromosome 6 open reading frame 118 [Source:HGNC Symbol;Acc:HGNC:21233]	mixed	0	0.337658
24237	ENSG00000231652	CD109-AS1	CD109 antisense RNA 1 [Source:HGNC Symbol;Acc:HGNC:55765]	mixed	0	-0.336406
24238	ENSG00000235649	MXRA5Y	matrix remodeling associated 5 Y-linked (pseudogene) [Source:HGNC Symbol;Acc:HGNC:23932]	mixed	0	0.335548
24239	ENSG00000259138	ENSG00000259138	novel transcript, antisense to NEK9 and TMED10	mixed	0	0.335264
24240	ENSG00000289369	ENSG00000289369	novel transcript, sense intronic to MGAT4C	mixed	0	-0.334062
24241	ENSG00000234323	LINC01505	long intergenic non-protein coding RNA 1505 [Source:HGNC Symbol;Acc:HGNC:51186]	mixed	0	-0.333997
24242	ENSG00000283982	ENSG00000283982	novel transcript	mixed	0	-0.333816
24243	ENSG00000261572	ENSG00000261572	novel transcript, intronic to CMTM8	mixed	0	0.332951
24244	ENSG00000170608	FOXA3	forkhead box A3 [Source:HGNC Symbol;Acc:HGNC:5023]	mixed	0	0.331301
24245	ENSG00000173610	UGT2A1	UDP glucuronosyltransferase family 2 member A1 complex locus [Source:HGNC Symbol;Acc:HGNC:12542]	mixed	0	-0.330307	0.0082 (ns)
24246	ENSG00000245651	ENSG00000245651	novel transcript	mixed	0	-0.330096
24247	ENSG00000280038	DNM1P41	dynamin 1 pseudogene 41 [Source:HGNC Symbol;Acc:HGNC:35191]	mixed	0	0.329822
24248	ENSG00000166428	PLD4	phospholipase D family member 4 [Source:HGNC Symbol;Acc:HGNC:23792]	mixed	0	0.329221	0.0135 (ns)
24249	ENSG00000285741	ENSG00000285741	novel transcript	mixed	0	0.328412
24250	ENSG00000302510	ENSG00000302510	novel transcript	mixed	0	0.328347
24251	ENSG00000256514	ENSG00000256514	novel protein	mixed	0	0.327071
24252	ENSG00000266968	ENSG00000266968	novel transcript	mixed	0	0.325953
24253	ENSG00000274849	ENSG00000274849	novel transcript, sense intronic to MOCOS	mixed	0	0.325345
24254	ENSG00000149201	CCDC81	coiled-coil domain containing 81 [Source:HGNC Symbol;Acc:HGNC:26281]	mixed	0	0.323134
24255	ENSG00000282048	ENSG00000282048	novel transcript, sense intronic to OLFML3	mixed	0	0.322442
24256	ENSG00000103490	PYCARD	PYD and CARD domain containing [Source:HGNC Symbol;Acc:HGNC:16608]	mixed	0	-0.322246	0.0693 (sig)
24257	ENSG00000214140	PRCD	photoreceptor disc component [Source:HGNC Symbol;Acc:HGNC:32528]	mixed	0	-0.32161
24258	ENSG00000236710	ENSG00000236710	proteasome (prosome, macropain) subunit, alpha type, 1 (PSMA1) pseudogene	mixed	0	0.320809
24259	ENSG00000290971	ENSG00000290971	novel transcript	mixed	0	-0.318997
24260	ENSG00000212443	SNORA53	small nucleolar RNA, H/ACA box 53 [Source:HGNC Symbol;Acc:HGNC:32646]	mixed	0	0.315926
24261	ENSG00000293920	ENSG00000293920	novel transcript	mixed	0	0.315073
24262	ENSG00000279086	ENSG00000279086	TEC	mixed	0	0.31229
24263	ENSG00000300213	ENSG00000300213	novel transcript, antisense to MAFK	mixed	0	0.312224
24264	ENSG00000163554	SPTA1	spectrin alpha, erythrocytic 1 [Source:HGNC Symbol;Acc:HGNC:11272]	mixed	0	0.311852	0.0086 (ns)
24265	ENSG00000224116	INHBA-AS1	INHBA antisense RNA 1 [Source:HGNC Symbol;Acc:HGNC:40303]	mixed	0	0.311667
24266	ENSG00000283959	ENSG00000283959	novel transcript	mixed	0	0.311501
24267	ENSG00000008226	DLEC1	DLEC1 cilia and flagella associated protein [Source:HGNC Symbol;Acc:HGNC:2899]	mixed	0	0.311135	0.0003 (ns)
24268	ENSG00000274917	RNA5-8SN5	RNA, 5.8S ribosomal N5 [Source:HGNC Symbol;Acc:HGNC:53533]	mixed	0	0.31043
24269	ENSG00000183785	TUBA8	tubulin alpha 8 [Source:HGNC Symbol;Acc:HGNC:12410]	mixed	0	0.310233	0.0041 (ns)
24270	ENSG00000309753	ENSG00000309753	novel transcript	mixed	0	0.309376
24271	ENSG00000091181	IL5RA	interleukin 5 receptor subunit alpha [Source:HGNC Symbol;Acc:HGNC:6017]	mixed	0	0.308642	0.0245 (ns)
24272	ENSG00000233293	ENSG00000233293	NOL4L antisense RNA 1 [Source:HGNC Symbol;Acc:HGNC:40756]	mixed	0	0.308376
24273	ENSG00000278570	NR2E3	nuclear receptor subfamily 2 group E member 3 [Source:HGNC Symbol;Acc:HGNC:7974]	mixed	0	0.307562	0.0148 (sig)
24274	ENSG00000204936	CD177	CD177 molecule [Source:HGNC Symbol;Acc:HGNC:30072]	mixed	0	0.30742	-0.0009 (ns)
24275	ENSG00000164794	KCNV1	potassium voltage-gated channel modifier subfamily V member 1 [Source:HGNC Symbol;Acc:HGNC:18861]	mixed	0	0.306996	0.0089 (ns)
24276	ENSG00000294563	ENSG00000294563	novel transcript, antisense to CTDSP2	mixed	0	-0.306664
24277	ENSG00000286318	ENSG00000286318	novel transcript, sense intronic to KCNIP4	mixed	0	0.306004
24278	ENSG00000289326	ENSG00000289326	novel transcript	mixed	0	0.305814
24279	ENSG00000280053	ENSG00000280053	TEC	mixed	0	-0.30524
24280	ENSG00000179673	RPRML	reprimo like [Source:HGNC Symbol;Acc:HGNC:32422]	mixed	0	0.305058	-0.0040 (ns)
24281	ENSG00000289850	ENSG00000289850	novel transcript	mixed	0	0.304817
24282	ENSG00000299329	ENSG00000299329	novel transcript	mixed	0	-0.303906
24283	ENSG00000125414	MYH2	myosin heavy chain 2 [Source:HGNC Symbol;Acc:HGNC:7572]	mixed	0	0.303315
24284	ENSG00000274333	LINC03104	long intergenic non-protein coding RNA 3104 [Source:HGNC Symbol;Acc:HGNC:56834]	mixed	0	0.303272
24285	ENSG00000168081	PNOC	prepronociceptin [Source:HGNC Symbol;Acc:HGNC:9163]	mixed	0	0.301746	-0.0243 (ns)
24286	ENSG00000219159	ENSG00000219159	novel transcript	mixed	0	-0.301283
24287	ENSG00000267365	KCNJ2-AS1	KCNJ2 antisense RNA 1 [Source:HGNC Symbol;Acc:HGNC:43720]	mixed	0	0.301022
24288	ENSG00000237819	CDK6-AS1	CDK6 antisense RNA 1 [Source:HGNC Symbol;Acc:HGNC:40141]	mixed	0	0.300841
24289	ENSG00000235875	ARHGEF7-AS2	ARHGEF7 antisense RNA 2 [Source:HGNC Symbol;Acc:HGNC:40717]	mixed	0	-0.29949
24290	ENSG00000157303	SUSD3	sushi domain containing 3 [Source:HGNC Symbol;Acc:HGNC:28391]	mixed	0	-0.297802	-0.0464 (sig)
24291	ENSG00000303319	ENSG00000303319	novel transcript	mixed	0	0.29701
24292	ENSG00000282881	TMEM275	transmembrane protein 275 [Source:HGNC Symbol;Acc:HGNC:53938]	mixed	0	0.296655
24293	ENSG00000255910	ENSG00000255910	novel transcript	mixed	0	-0.29568
24294	ENSG00000139549	DHH	desert hedgehog signaling molecule [Source:HGNC Symbol;Acc:HGNC:2865]	mixed	0	-0.295388	-0.0083 (ns)
24295	ENSG00000171790	SLFNL1	schlafen like 1 [Source:HGNC Symbol;Acc:HGNC:26313]	mixed	0	0.294894
24296	ENSG00000150722	PPP1R1C	protein phosphatase 1 regulatory inhibitor subunit 1C [Source:HGNC Symbol;Acc:HGNC:14940]	mixed	0	-0.294464	0.0055 (ns)
24297	ENSG00000293294	MTHFD2P1	methylenetetrahydrofolate dehydrogenase (NADP+ dependent) 2, methenyltetrahydrofolate cyclohydrolase pseudogene 1 [Source:NCBI gene (formerly Entrezgene);Acc:100287639]	mixed	0	-0.294249
24298	ENSG00000184985	SORCS2	sortilin related VPS10 domain containing receptor 2 [Source:HGNC Symbol;Acc:HGNC:16698]	mixed	0	0.292283
24299	ENSG00000223695	MYH9-DT	MYH9 divergent transcript [Source:HGNC Symbol;Acc:HGNC:55867]	mixed	0	-0.290626
24300	ENSG00000225173	ENSG00000225173	novel transcript	mixed	0	-0.28999
24301	ENSG00000230246	SPATA31C1	SPATA31 subfamily C member 1 [Source:HGNC Symbol;Acc:HGNC:27846]	mixed	0	0.289962
24302	ENSG00000246731	MGC16275	uncharacterized protein MGC16275 [Source:NCBI gene (formerly Entrezgene);Acc:85001]	mixed	0	0.288562
24303	ENSG00000227456	LINC00310	long intergenic non-protein coding RNA 310 [Source:HGNC Symbol;Acc:HGNC:16414]	mixed	0	0.288203
24304	ENSG00000261054	SYNM-AS2	SYNM antisense RNA 2 [Source:HGNC Symbol;Acc:HGNC:56228]	mixed	0	0.287571
24305	ENSG00000273514	FOXD4L6	forkhead box D4 like 6 [Source:HGNC Symbol;Acc:HGNC:31986]	mixed	0	-0.287219	-0.0050 (ns)
24306	ENSG00000171509	RXFP1	relaxin family peptide receptor 1 [Source:HGNC Symbol;Acc:HGNC:19718]	mixed	0	-0.28711
24307	ENSG00000172209	GPR22	G protein-coupled receptor 22 [Source:HGNC Symbol;Acc:HGNC:4477]	mixed	0	-0.284569
24308	ENSG00000154016	GRAP	GRB2 related adaptor protein [Source:HGNC Symbol;Acc:HGNC:4562]	mixed	0	0.284026	-0.0715 (sig)
24309	ENSG00000272572	ENSG00000272572	novel transcript, antisense to FAM178A	mixed	0	-0.283076
24310	ENSG00000156885	COX6A2	cytochrome c oxidase subunit 6A2 [Source:HGNC Symbol;Acc:HGNC:2279]	mixed	0	0.282749
24311	ENSG00000288769	ENSG00000288769	novel transcript	mixed	0	-0.280274
24312	ENSG00000232810	TNF	tumor necrosis factor [Source:HGNC Symbol;Acc:HGNC:11892]	mixed	0	0.279657	-0.0184 (ns)
24313	ENSG00000288022	ENSG00000288022	differentiation and growth arrest related lncRNA [Source:HGNC Symbol;Acc:HGNC:58123]	mixed	0	-0.279557
24314	ENSG00000162543	UBXN10	UBX domain protein 10 [Source:HGNC Symbol;Acc:HGNC:26354]	mixed	0	0.279513	0.0004 (ns)
24315	ENSG00000293143	ENSG00000293143	novel transcript	mixed	0	-0.278915
24316	ENSG00000310019	ENSG00000310019	novel transcript	mixed	0	-0.278379
24317	ENSG00000285820	ENSG00000285820	Novel transcript, antisense to ASTN2	mixed	0	0.278135
24318	ENSG00000217648	PARLP2	PARL pseudogene 2 [Source:HGNC Symbol;Acc:HGNC:56486]	mixed	0	-0.277756
24319	ENSG00000183666	GUSBP1	GUSB pseudogene 1 [Source:HGNC Symbol;Acc:HGNC:13670]	mixed	0	-0.277452	0.1210 (sig)
24320	ENSG00000277270	ENSG00000277270	novel transcript	mixed	0	-0.277365
24321	ENSG00000174514	MFSD4A	major facilitator superfamily domain containing 4A [Source:HGNC Symbol;Acc:HGNC:25433]	mixed	0	0.276927	0.0048 (ns)
24322	ENSG00000225434	LINC01504	long intergenic non-protein coding RNA 1504 [Source:HGNC Symbol;Acc:HGNC:51185]	mixed	0	-0.275302
24323	ENSG00000261268	QKILA	QKI interacting lncRNA [Source:HGNC Symbol;Acc:HGNC:55255]	mixed	0	-0.27523
24324	ENSG00000153982	GDPD1	glycerophosphodiester phosphodiesterase domain containing 1 [Source:HGNC Symbol;Acc:HGNC:20883]	mixed	0	-0.274881	0.0404 (ns)
24325	ENSG00000244414	CFHR1	complement factor H related 1 [Source:HGNC Symbol;Acc:HGNC:4888]	mixed	0	0.273769	-0.0024 (ns)
24326	ENSG00000287427	ENSG00000287427	novel transcript, antisense to PTPRE	mixed	0	0.273684
24327	ENSG00000255367	ENSG00000255367	novel transcript	mixed	0	-0.27147
24328	ENSG00000302412	ENSG00000302412	novel transcript	mixed	0	0.271074
24329	ENSG00000268650	ENSG00000268650	novel transcript, antisense to PDE4C	mixed	0	-0.270683
24330	ENSG00000259584	ENSG00000259584	novel transcript	mixed	0	0.269602
24331	ENSG00000279632	ENSG00000279632	novel transcript	mixed	0	0.269251
24332	ENSG00000288985	ENSG00000288985	novel transcript	mixed	0	0.268382
24333	ENSG00000293573	ENSG00000293573	novel transcript	mixed	0	0.268088
24334	ENSG00000120068	HOXB8	homeobox B8 [Source:HGNC Symbol;Acc:HGNC:5119]	mixed	0	0.26784
24335	ENSG00000308431	ENSG00000308431	novel transcript	mixed	0	-0.266654
24336	ENSG00000198003	ODAD3	outer dynein arm docking complex subunit 3 [Source:HGNC Symbol;Acc:HGNC:28303]	mixed	0	0.266608
24337	ENSG00000290315	ENSG00000290315	novel protein	mixed	0	0.266212
24338	ENSG00000307123	ENSG00000307123	novel transcript	mixed	0	0.265405
24339	ENSG00000143994	ABHD1	abhydrolase domain containing 1 [Source:HGNC Symbol;Acc:HGNC:17553]	mixed	0	0.264859	0.0029 (ns)
24340	ENSG00000285571	ENSG00000285571	novel transcript	mixed	0	0.264779
24341	ENSG00000288879	ENSG00000288879	novel transcript	mixed	0	0.264407
24342	ENSG00000289581	ENSG00000289581	novel transcript, sense intronic to RGL1	mixed	0	0.264069
24343	ENSG00000285952	ENSG00000285952	novel transcript	mixed	0	0.263752
24344	ENSG00000290987	ENSG00000290987	novel transcript	mixed	0	-0.26242
24345	ENSG00000206142	FAM230H	family with sequence similarity 230 member H [Source:HGNC Symbol;Acc:HGNC:53977]	mixed	0	-0.261497
24346	ENSG00000259887	FIGNL2-DT	FIGNL2 divergent transcript [Source:HGNC Symbol;Acc:HGNC:53299]	mixed	0	-0.26062
24347	ENSG00000203737	GPR52	G protein-coupled receptor 52 [Source:HGNC Symbol;Acc:HGNC:4508]	mixed	0	-0.260386	0.0066 (ns)
24348	ENSG00000267048	ENSG00000267048	novel transcript (MC1R-TUBB3 readthrough)	mixed	0	0.259986
24349	ENSG00000000938	FGR	FGR proto-oncogene, Src family tyrosine kinase [Source:HGNC Symbol;Acc:HGNC:3697]	mixed	0	0.259885	0.0336 (ns)
24350	ENSG00000279633	ENSG00000279633	TEC	mixed	0	-0.258416
24351	ENSG00000204128	C2orf72	chromosome 2 open reading frame 72 [Source:HGNC Symbol;Acc:HGNC:27418]	mixed	0	-0.257862
24352	ENSG00000285971	ENSG00000285971	novel transcript	mixed	0	-0.257842
24353	ENSG00000302848	ENSG00000302848	novel transcript	mixed	0	-0.257374
24354	ENSG00000226281	ENSG00000226281	novel transcript	mixed	0	-0.257341
24355	ENSG00000225092	ENSG00000225092	novel transcript	mixed	0	0.256654
24356	ENSG00000265142	MIR133A1HG	MIR133A1 host gene [Source:HGNC Symbol;Acc:HGNC:49594]	mixed	0	0.256072
24357	ENSG00000155428	TRIM74	tripartite motif containing 74 [Source:HGNC Symbol;Acc:HGNC:17453]	mixed	0	-0.255855
24358	ENSG00000229237	HMGN1P37	high mobility group nucleosome binding domain 1 pseudogene 37 [Source:HGNC Symbol;Acc:HGNC:39421]	mixed	0	0.254915
24359	ENSG00000303069	ENSG00000303069	novel transcript, antisense to TSPO	mixed	0	0.254155
24360	ENSG00000298766	ENSG00000298766		mixed	0	-0.254033
24361	ENSG00000134020	PEBP4	phosphatidylethanolamine binding protein 4 [Source:HGNC Symbol;Acc:HGNC:28319]	mixed	0	-0.253937	0.0056 (ns)
24362	ENSG00000163734	CXCL3	C-X-C motif chemokine ligand 3 [Source:HGNC Symbol;Acc:HGNC:4604]	mixed	0	0.253705	0.0179 (ns)
24363	ENSG00000016402	IL20RA	interleukin 20 receptor subunit alpha [Source:HGNC Symbol;Acc:HGNC:6003]	mixed	0	0.25284
24364	ENSG00000197301	HMGA2-AS1	HMGA2 antisense RNA 1 [Source:HGNC Symbol;Acc:HGNC:53973]	mixed	0	0.252617
24365	ENSG00000165923	AGBL2	AGBL carboxypeptidase 2 [Source:HGNC Symbol;Acc:HGNC:26296]	mixed	0	0.251284	0.0040 (ns)
24366	ENSG00000248429	GASK1B-AS1	GASK1B antisense RNA 1 [Source:HGNC Symbol;Acc:HGNC:53132]	mixed	0	0.25076
24367	ENSG00000275055	ENSG00000275055	novel transcript, antisense to ZNF432	mixed	0	-0.25034
24368	ENSG00000265190	ANXA8	annexin A8 [Source:HGNC Symbol;Acc:HGNC:546]	mixed	0	0.249056
24369	ENSG00000251573	LINC02106	long intergenic non-protein coding RNA 2106 [Source:HGNC Symbol;Acc:HGNC:52961]	mixed	0	-0.248144
24370	ENSG00000171124	FUT3	fucosyltransferase 3 (Lewis blood group) [Source:HGNC Symbol;Acc:HGNC:4014]	mixed	0	0.247385
24371	ENSG00000188004	SNHG28	small nucleolar RNA host gene 28 [Source:HGNC Symbol;Acc:HGNC:27647]	mixed	0	0.246431	-0.0024 (ns)
24372	ENSG00000223599	ENSG00000223599	adipose differentiation-related protein (ADFP) pseudogene	mixed	0	-0.246097
24373	ENSG00000232070	TMEM253	transmembrane protein 253 [Source:HGNC Symbol;Acc:HGNC:32545]	mixed	0	0.245987
24374	ENSG00000244040	IL12A-AS1	IL12A antisense RNA 1 [Source:HGNC Symbol;Acc:HGNC:49094]	mixed	0	0.245864
24375	ENSG00000309108	ENSG00000309108	novel transcript, antisense to CUX2	mixed	0	-0.245507
24376	ENSG00000286193	CPLANE1-AS1	CPLANE1 antisense RNA 1 [Source:HGNC Symbol;Acc:HGNC:56117]	mixed	0	0.24469
24377	ENSG00000268603	ENSG00000268603	novel transcript, antisense to SPEG	mixed	0	-0.244423
24378	ENSG00000257894	ENSG00000257894	SYT1 antisense RNA 1 [Source:HGNC Symbol;Acc:HGNC:58105]	mixed	0	-0.243543
24379	ENSG00000261324	ENSG00000261324	novel transcript, overlapping HIST4H4	mixed	0	-0.242874
24380	ENSG00000279489	ENSG00000279489	tec	mixed	0	0.242824
24381	ENSG00000286970	ENSG00000286970	novel transcript, antisense to ANKH	mixed	0	0.242464
24382	ENSG00000165807	PPP1R36	protein phosphatase 1 regulatory subunit 36 [Source:HGNC Symbol;Acc:HGNC:20097]	mixed	0	0.242316
24383	ENSG00000159231	CBR3	carbonyl reductase 3 [Source:HGNC Symbol;Acc:HGNC:1549]	mixed	0	0.241126	-0.0010 (ns)
24384	ENSG00000228016	RAPGEF4-AS1	RAPGEF4 antisense RNA 1 [Source:HGNC Symbol;Acc:HGNC:28081]	mixed	0	-0.240604
24385	ENSG00000276115	ENSG00000276115	novel transcript, sense intronic to BICD1	mixed	0	-0.239486
24386	ENSG00000064195	DLX3	distal-less homeobox 3 [Source:HGNC Symbol;Acc:HGNC:2916]	mixed	0	-0.238661	-0.0027 (ns)
24387	ENSG00000298047	ENSG00000298047	novel transcript, sense intronic to SORCS1	mixed	0	0.238344
24388	ENSG00000104901	DKKL1	dickkopf like acrosomal protein 1 [Source:HGNC Symbol;Acc:HGNC:16528]	mixed	0	-0.237547	0.0104 (ns)
24389	ENSG00000183281	PLGLB1	plasminogen like B1 [Source:HGNC Symbol;Acc:HGNC:9072]	mixed	0	-0.235451	0.0345 (ns)
24390	ENSG00000276846	ENSG00000276846	novel transcript, antisense to HKR1	mixed	0	-0.235315
24391	ENSG00000303205	ENSG00000303205	novel transcript	mixed	0	0.235104
24392	ENSG00000292362	CD99P1	CD99 molecule pseudogene 1 [Source:HGNC Symbol;Acc:HGNC:7083]	mixed	0	-0.234295
24393	ENSG00000307433	ENSG00000307433	novel transcript, antisense to TLK2	mixed	0	0.234192
24394	ENSG00000155816	FMN2	formin 2 [Source:HGNC Symbol;Acc:HGNC:14074]	mixed	0	-0.233634	0.0078 (ns)
24395	ENSG00000253919	THAP12P7	THAP domain containing 12 pseudogene 7 [Source:HGNC Symbol;Acc:HGNC:39574]	mixed	0	-0.232927
24396	ENSG00000293219	ENSG00000293219	novel transcript	mixed	0	0.23278
24397	ENSG00000015520	NPC1L1	NPC1 like intracellular cholesterol transporter 1 [Source:HGNC Symbol;Acc:HGNC:7898]	mixed	0	-0.231831	-0.0055 (ns)
24398	ENSG00000135114	OASL	2'-5'-oligoadenylate synthetase like [Source:HGNC Symbol;Acc:HGNC:8090]	mixed	0	-0.228119	0.0801 (ns)
24399	ENSG00000196296	ATP2A1	ATPase sarcoplasmic/endoplasmic reticulum Ca2+ transporting 1 [Source:HGNC Symbol;Acc:HGNC:811]	mixed	0	0.227228	0.0037 (ns)
24400	ENSG00000231298	MANCR	mitotically associated long non coding RNA [Source:HGNC Symbol;Acc:HGNC:44678]	mixed	0	0.226233
24401	ENSG00000077150	NFKB2	nuclear factor kappa B subunit 2 [Source:HGNC Symbol;Acc:HGNC:7795]	mixed	0	0.226176	0.0278 (ns)
24402	ENSG00000224743	TEX26-AS1	TEX26 antisense RNA 1 [Source:HGNC Symbol;Acc:HGNC:42784]	mixed	0	0.225741
24403	ENSG00000236544	EN2-DT	EN2 divergent transcript [Source:HGNC Symbol;Acc:HGNC:55659]	mixed	0	-0.224494
24404	ENSG00000146859	TMEM140	transmembrane protein 140 [Source:HGNC Symbol;Acc:HGNC:21870]	mixed	0	-0.223727	0.0823 (ns)
24405	ENSG00000227014	FKBP14-AS1	FKBP14 antisense RNA 1 [Source:HGNC Symbol;Acc:HGNC:40990]	mixed	0	-0.223504
24406	ENSG00000306879	ENSG00000306879	novel transcript	mixed	0	0.222944
24407	ENSG00000231840	TMEM139-AS1	TMEM139 antisense RNA 1 [Source:HGNC Symbol;Acc:HGNC:40988]	mixed	0	0.22171
24408	ENSG00000130035	GALNT8	polypeptide N-acetylgalactosaminyltransferase 8 [Source:HGNC Symbol;Acc:HGNC:4130]	mixed	0	-0.220619
24409	ENSG00000301729	ENSG00000301729	novel transcript, antisense to GLRA3	mixed	0	0.220075
24410	ENSG00000250546	LINC02994	long intergenic non-protein coding RNA 2994 [Source:HGNC Symbol;Acc:HGNC:56109]	mixed	0	-0.219778
24411	ENSG00000183690	EFHC2	EF-hand domain containing 2 [Source:HGNC Symbol;Acc:HGNC:26233]	mixed	0	0.219306	-0.0023 (ns)
24412	ENSG00000187266	EPOR	erythropoietin receptor [Source:HGNC Symbol;Acc:HGNC:3416]	mixed	0	0.219248	0.0401 (sig)
24413	ENSG00000281731	METTL14-DT	METTL14 divergent transcript [Source:HGNC Symbol;Acc:HGNC:53367]	mixed	0	0.219201
24414	ENSG00000232215	OR2L6P	olfactory receptor family 2 subfamily L member 6 pseudogene [Source:HGNC Symbol;Acc:HGNC:15012]	mixed	0	-0.217877
24415	ENSG00000206530	CFAP44	cilia and flagella associated protein 44 [Source:HGNC Symbol;Acc:HGNC:25631]	mixed	0	-0.215616	0.0115 (ns)
24416	ENSG00000114812	VIPR1	vasoactive intestinal peptide receptor 1 [Source:HGNC Symbol;Acc:HGNC:12694]	mixed	0	0.215416	0.0378 (ns)
24417	ENSG00000257913	DDN-AS1	DDN and PRKAG1 antisense RNA 1 [Source:HGNC Symbol;Acc:HGNC:53464]	mixed	0	-0.215038
24418	ENSG00000126759	CFP	complement factor properdin [Source:HGNC Symbol;Acc:HGNC:8864]	mixed	0	-0.21424	0.0972 (sig)
24419	ENSG00000181754	AMIGO1	adhesion molecule with Ig like domain 1 [Source:HGNC Symbol;Acc:HGNC:20824]	mixed	0	-0.213903	0.0035 (ns)
24420	ENSG00000128886	ELL3	elongation factor for RNA polymerase II 3 [Source:HGNC Symbol;Acc:HGNC:23113]	mixed	0	0.213668	-0.0106 (ns)
24421	ENSG00000270557	ENSG00000270557	novel transcript	mixed	0	0.213569
24422	ENSG00000279631	ENSG00000279631	TEC	mixed	0	-0.212563
24423	ENSG00000261780	LINC02582	long intergenic non-protein coding RNA 2582 [Source:HGNC Symbol;Acc:HGNC:53792]	mixed	0	-0.211479
24424	ENSG00000172752	COL6A5	collagen type VI alpha 5 chain [Source:HGNC Symbol;Acc:HGNC:26674]	mixed	0	0.210834	0.0055 (ns)
24425	ENSG00000270022	ENSG00000270022	RNA, U12 small nuclear	mixed	0	0.209465
24426	ENSG00000255152	MSH5-SAPCD1	MSH5-SAPCD1 readthrough (NMD candidate) [Source:HGNC Symbol;Acc:HGNC:41994]	mixed	0	0.209257
24427	ENSG00000258674	ENSG00000258674	novel protein	mixed	0	-0.208917
24428	ENSG00000280064	ENSG00000280064	novel transcript	mixed	0	0.208732
24429	ENSG00000010310	GIPR	gastric inhibitory polypeptide receptor [Source:HGNC Symbol;Acc:HGNC:4271]	mixed	0	0.208662
24430	ENSG00000178199	ZC3H12D	zinc finger CCCH-type containing 12D [Source:HGNC Symbol;Acc:HGNC:21175]	mixed	0	0.208475	-0.0008 (ns)
24431	ENSG00000120659	TNFSF11	TNF superfamily member 11 [Source:HGNC Symbol;Acc:HGNC:11926]	mixed	0	0.208321	-0.0154 (sig)
24432	ENSG00000277739	5_8S_rRNA	5.8S ribosomal RNA [Source:RFAM;Acc:RF00002]	mixed	0	-0.208295
24433	ENSG00000198216	CACNA1E	calcium voltage-gated channel subunit alpha1 E [Source:HGNC Symbol;Acc:HGNC:1392]	mixed	0	-0.20803	0.0219 (sig)
24434	ENSG00000293405	CYP2T1P	cytochrome P450 family 2 subfamily T member 1, pseudogene [Source:NCBI gene (formerly Entrezgene);Acc:171523]	mixed	0	0.207498
24435	ENSG00000272865	ENSG00000272865	novel transcript, antisense to PLD5	mixed	0	0.206885
24436	ENSG00000175879	HOXD8	homeobox D8 [Source:HGNC Symbol;Acc:HGNC:5139]	mixed	0	0.206279
24437	ENSG00000054179	ENTPD2	ectonucleoside triphosphate diphosphohydrolase 2 [Source:HGNC Symbol;Acc:HGNC:3364]	mixed	0	0.205766	0.0059 (ns)
24438	ENSG00000231760	ENSG00000231760	novel transcript	mixed	0	-0.205577
24439	ENSG00000285844	KCNQ5-DT	KCNQ5 divergent transcript [Source:HGNC Symbol;Acc:HGNC:55469]	mixed	0	0.204604
24440	ENSG00000238198	LRIG2-DT	LRIG2 divergent transcript [Source:HGNC Symbol;Acc:HGNC:54312]	mixed	0	0.204478
24441	ENSG00000289190	ENSG00000289190	novel transcript	mixed	0	0.203743
24442	ENSG00000260306	ENSG00000260306	novel transcript	mixed	0	0.203643
24443	ENSG00000291138	ENSG00000291138	novel transcript	mixed	0	0.203546
24444	ENSG00000261071	ENSG00000261071	novel transcript, antisense to NOL7	mixed	0	0.203487
24445	ENSG00000172425	TTC36	tetratricopeptide repeat domain 36 [Source:HGNC Symbol;Acc:HGNC:33708]	mixed	0	-0.203369
24446	ENSG00000234695	TFPI2-DT	TFPI2 divergent transcript [Source:HGNC Symbol;Acc:HGNC:40581]	mixed	0	0.203168
24447	ENSG00000305266	ENSG00000305266	novel transcript	mixed	0	-0.203104
24448	ENSG00000140009	ESR2	estrogen receptor 2 [Source:HGNC Symbol;Acc:HGNC:3468]	mixed	0	-0.200688	0.0044 (ns)
24449	ENSG00000132965	ALOX5AP	arachidonate 5-lipoxygenase activating protein [Source:HGNC Symbol;Acc:HGNC:436]	mixed	0	0.200625	0.0584 (sig)
24450	ENSG00000225492	GBP1P1	guanylate binding protein 1 pseudogene 1 [Source:HGNC Symbol;Acc:HGNC:39561]	mixed	0	0.200199	-0.0208 (ns)
24451	ENSG00000118972	FGF23	fibroblast growth factor 23 [Source:HGNC Symbol;Acc:HGNC:3680]	mixed	0	0.20002	0.0117 (ns)
24452	ENSG00000261771	DNAAF4-CCPG1	DNAAF4-CCPG1 readthrough (NMD candidate) [Source:HGNC Symbol;Acc:HGNC:43019]	mixed	0	-0.199375
24453	ENSG00000132185	FCRLA	Fc receptor like A [Source:HGNC Symbol;Acc:HGNC:18504]	mixed	0	0.199226	-0.0916 (sig)
24454	ENSG00000236993	GAPDHP21	glyceraldehyde 3 phosphate dehydrogenase pseudogene 21 [Source:HGNC Symbol;Acc:HGNC:37773]	mixed	0	-0.199184
24455	ENSG00000278445	ENSG00000278445	novel transcript	mixed	0	-0.198625
24456	ENSG00000179256	SMCO3	single-pass membrane protein with coiled-coil domains 3 [Source:HGNC Symbol;Acc:HGNC:34401]	mixed	0	0.198527
24457	ENSG00000238141	BRWD1-AS1	BRWD1 antisense RNA 1 [Source:HGNC Symbol;Acc:HGNC:40614]	mixed	0	-0.197888
24458	ENSG00000143387	CTSK	cathepsin K [Source:HGNC Symbol;Acc:HGNC:2536]	mixed	0	-0.197721	0.0161 (ns)
24459	ENSG00000135205	CCDC146	coiled-coil domain containing 146 [Source:HGNC Symbol;Acc:HGNC:29296]	mixed	0	-0.196768	-0.0082 (ns)
24460	ENSG00000305401	ENSG00000305401	novel transcript, sense intronic to SOX5	mixed	0	0.196629
24461	ENSG00000253159	PCDHGA12	protocadherin gamma subfamily A, 12 [Source:HGNC Symbol;Acc:HGNC:8699]	mixed	0	0.195468	0.0107 (ns)
24462	ENSG00000275345	ENSG00000275345	novel transcript	mixed	0	-0.194729
24463	ENSG00000212128	TAS2R13	taste 2 receptor member 13 [Source:HGNC Symbol;Acc:HGNC:14919]	mixed	0	0.194538
24464	ENSG00000129152	MYOD1	myogenic differentiation 1 [Source:HGNC Symbol;Acc:HGNC:7611]	mixed	0	0.194522	0.0038 (ns)
24465	ENSG00000262333	HNRNPA1P16	heterogeneous nuclear ribonucleoprotein A1 pseudogene 16 [Source:HGNC Symbol;Acc:HGNC:39134]	mixed	0	-0.19441	-0.0079 (ns)
24466	ENSG00000121797	CCRL2	C-C motif chemokine receptor like 2 [Source:HGNC Symbol;Acc:HGNC:1612]	mixed	0	-0.194179	0.0189 (ns)
24467	ENSG00000234286	ENSG00000234286	novel transcript	mixed	0	-0.193843
24468	ENSG00000142233	NTN5	netrin 5 [Source:HGNC Symbol;Acc:HGNC:25208]	mixed	0	0.19368	0.0036 (ns)
24469	ENSG00000188818	ZDHHC11	zinc finger DHHC-type containing 11 [Source:HGNC Symbol;Acc:HGNC:19158]	mixed	0	-0.193477	-0.0188 (ns)
24470	ENSG00000223612	ENSG00000223612	EGFR-coamplified and overexpressed protein (ECOP) pseudogene	mixed	0	0.193344
24471	ENSG00000189157	FAM47E	family with sequence similarity 47 member E [Source:HGNC Symbol;Acc:HGNC:34343]	mixed	0	-0.19244	0.0014 (ns)
24472	ENSG00000166126	AMN	amnion associated transmembrane protein [Source:HGNC Symbol;Acc:HGNC:14604]	mixed	0	0.192338	0.0128 (sig)
24473	ENSG00000188038	NRN1L	neuritin 1 like [Source:HGNC Symbol;Acc:HGNC:29811]	mixed	0	0.192246
24474	ENSG00000288781	ENSG00000288781	novel transcript	mixed	0	0.19221
24475	ENSG00000253819	LINC01151	long intergenic non-protein coding RNA 1151 [Source:HGNC Symbol;Acc:HGNC:49471]	mixed	0	0.191647
24476	ENSG00000288869	SMANTIS	SMARCA4 interacting SWI/SNF chromatin remodeling complex scaffold lncRNA [Source:HGNC Symbol;Acc:HGNC:54417]	mixed	0	0.191205
24477	ENSG00000304706	ENSG00000304706	novel transcript, antisense to SPTBN1	mixed	0	0.190723
24478	ENSG00000286327	ENSG00000286327	novel transcript	mixed	0	-0.190574
24479	ENSG00000204711	CFAP95	cilia and flagella associated protein 95 [Source:HGNC Symbol;Acc:HGNC:31422]	mixed	0	-0.189894
24480	ENSG00000290830	ENSG00000290830	novel transcript	mixed	0	-0.1888
24481	ENSG00000241743	XACT	X active specific transcript [Source:HGNC Symbol;Acc:HGNC:45056]	mixed	0	0.187821
24482	ENSG00000188958	UTS2B	urotensin 2B [Source:HGNC Symbol;Acc:HGNC:30894]	mixed	0	-0.187073	-0.0032 (ns)
24483	ENSG00000308641	ENSG00000308641	novel transcript, antisense to TEAD4	mixed	0	0.186893
24484	ENSG00000260578	ENSG00000260578	novel transcript	mixed	0	0.186412
24485	ENSG00000286971	ENSG00000286971	novel transcript	mixed	0	0.186204
24486	ENSG00000306014	ENSG00000306014	novel transcript	mixed	0	0.185369
24487	ENSG00000293615	ENSG00000293615	novel protein, AC136007.2-ASPRV1 readthrough	mixed	0	-0.185348
24488	ENSG00000223546	LINC00630	long intergenic non-protein coding RNA 630 [Source:HGNC Symbol;Acc:HGNC:44263]	mixed	0	-0.185002
24489	ENSG00000299860	ENSG00000299860	novel transcript	mixed	0	0.184817
24490	ENSG00000109956	B3GAT1	beta-1,3-glucuronyltransferase 1 [Source:HGNC Symbol;Acc:HGNC:921]	mixed	0	0.184702	0.0042 (ns)
24491	ENSG00000280800	ENSG00000280800	novel transcript, similar to YY1 associated myogenesis RNA 1 YAM1	mixed	0	0.18389
24492	ENSG00000251046	ZNF969P	zinc finger protein 969, pseudogene [Source:HGNC Symbol;Acc:HGNC:44211]	mixed	0	0.183558
24493	ENSG00000004660	CAMKK1	calcium/calmodulin dependent protein kinase kinase 1 [Source:HGNC Symbol;Acc:HGNC:1469]	mixed	0	0.183448
24494	ENSG00000254252	RPL7P20	ribosomal protein L7 pseudogene 20 [Source:HGNC Symbol;Acc:HGNC:36013]	mixed	0	0.183427
24495	ENSG00000185332	TMEM105	TMEM105 long non-coding RNA [Source:HGNC Symbol;Acc:HGNC:26794]	mixed	0	0.183058	0.0128 (ns)
24496	ENSG00000227016	LINC02796	long intergenic non-protein coding RNA 2796 [Source:HGNC Symbol;Acc:HGNC:27918]	mixed	0	-0.182724
24497	ENSG00000251456	ENSG00000251456	novel transcript	mixed	0	0.182248
24498	ENSG00000250132	ENSG00000250132	novel transcript	mixed	0	-0.18169
24499	ENSG00000140459	CYP11A1	cytochrome P450 family 11 subfamily A member 1 [Source:HGNC Symbol;Acc:HGNC:2590]	mixed	0	0.181465	0.0139 (ns)
24500	ENSG00000298169	ENSG00000298169	novel transcript	mixed	0	0.180994
24501	ENSG00000225774	SIRPAP1	signal regulatory protein alpha pseudogene 1 [Source:HGNC Symbol;Acc:HGNC:9663]	mixed	0	0.180952
24502	ENSG00000231290	APCDD1L-DT	APCDD1L divergent transcript [Source:HGNC Symbol;Acc:HGNC:27152]	mixed	0	-0.180884
24503	ENSG00000281016	ENSG00000281016	novel transcript, antisense to ZNF721	mixed	0	-0.179997
24504	ENSG00000186790	FOXE3	forkhead box E3 [Source:HGNC Symbol;Acc:HGNC:3808]	mixed	0	-0.179852	-0.0007 (ns)
24505	ENSG00000293586	ENSG00000293586	novel transcript	mixed	0	0.179777
24506	ENSG00000258038	LINC02327	long intergenic non-protein coding RNA 2327 [Source:HGNC Symbol;Acc:HGNC:53247]	mixed	0	0.179345
24507	ENSG00000234841	ENSG00000234841	TAF4b RNA polymerase II, TATA box binding protein (TBP)-associated factor, 105kDa (TAF4B) pseudogene	mixed	0	0.179234
24508	ENSG00000135423	GLS2	glutaminase 2 [Source:HGNC Symbol;Acc:HGNC:29570]	mixed	0	0.178945	-0.0043 (ns)
24509	ENSG00000280604	ENSG00000280604	PCBP3 overlapping transcript 1	mixed	0	0.17833
24510	ENSG00000227963	RBM15-AS1	RBM15 antisense RNA 1 [Source:HGNC Symbol;Acc:HGNC:53636]	mixed	0	0.178139
24511	ENSG00000267395	DM1-AS	DM1 locus antisense RNA [Source:HGNC Symbol;Acc:HGNC:53125]	mixed	0	0.178071
24512	ENSG00000291096	ENSG00000291096	novel transcript	mixed	0	-0.177508
24513	ENSG00000297146	ENSG00000297146	novel transcript	mixed	0	-0.176776
24514	ENSG00000239922	ENSG00000239922	novel transcript	mixed	0	-0.176272
24515	ENSG00000295994	ENSG00000295994	novel transcript	mixed	0	-0.175961
24516	ENSG00000288018	ENSG00000288018	novel transcript	mixed	0	-0.175957
24517	ENSG00000188523	CFAP77	cilia and flagella associated protein 77 [Source:HGNC Symbol;Acc:HGNC:33776]	mixed	0	0.175743	-0.0085 (ns)
24518	ENSG00000290917	RAET1K	retinoic acid early transcript 1K (pseudogene) [Source:HGNC Symbol;Acc:HGNC:16797]	mixed	0	0.173995
24519	ENSG00000166246	DNAAF8	dynein axonemal assembly factor 8 [Source:HGNC Symbol;Acc:HGNC:25081]	mixed	0	0.17334
24520	ENSG00000235597	LINC01102	long intergenic non-protein coding RNA 1102 [Source:HGNC Symbol;Acc:HGNC:27165]	mixed	0	0.173295	-0.0019 (ns)
24521	ENSG00000253549	CA3-AS1	CA3 antisense RNA 1 [Source:HGNC Symbol;Acc:HGNC:51657]	mixed	0	-0.172935
24522	ENSG00000181513	ACBD4	acyl-CoA binding domain containing 4 [Source:HGNC Symbol;Acc:HGNC:23337]	mixed	0	0.172517	-0.0103 (ns)
24523	ENSG00000131969	ABHD12B	abhydrolase domain containing 12B [Source:HGNC Symbol;Acc:HGNC:19837]	mixed	0	-0.172259	0.0208 (sig)
24524	ENSG00000259417	CTXND1	cortexin domain containing 1 [Source:HGNC Symbol;Acc:HGNC:50507]	mixed	0	0.17181
24525	ENSG00000303631	ENSG00000303631	novel transcript	mixed	0	-0.171551
24526	ENSG00000279302	ENSG00000279302	TEC	mixed	0	0.171361
24527	ENSG00000182272	B4GALNT4	beta-1,4-N-acetyl-galactosaminyltransferase 4 [Source:HGNC Symbol;Acc:HGNC:26315]	mixed	0	-0.171101	-0.0101 (ns)
24528	ENSG00000259347	SMAD3-DT	SMAD3 divergent transcript [Source:HGNC Symbol;Acc:HGNC:56759]	mixed	0	-0.171027
24529	ENSG00000090238	YPEL3	yippee like 3 [Source:HGNC Symbol;Acc:HGNC:18327]	mixed	0	-0.170872	0.1090 (sig)
24530	ENSG00000197536	CARINH	colitis associated IRF1 antisense regulator of intestinal homeostasis [Source:HGNC Symbol;Acc:HGNC:33838]	mixed	0	-0.170327
24531	ENSG00000150048	CLEC1A	C-type lectin domain family 1 member A [Source:HGNC Symbol;Acc:HGNC:24355]	mixed	0	-0.170265	0.0030 (ns)
24532	ENSG00000255363	LINC02757	long intergenic non-protein coding RNA 2757 [Source:HGNC Symbol;Acc:HGNC:54277]	mixed	0	0.169921
24533	ENSG00000303906	ENSG00000303906	novel transcript	mixed	0	0.169898
24534	ENSG00000146151	HMGCLL1	3-hydroxy-3-methylglutaryl-CoA lyase like 1 [Source:HGNC Symbol;Acc:HGNC:21359]	mixed	0	-0.169797	0.0049 (ns)
24535	ENSG00000308355	ENSG00000308355	novel transcript	mixed	0	-0.169732
24536	ENSG00000233381	AK4P3	adenylate kinase 4 pseudogene 3 [Source:HGNC Symbol;Acc:HGNC:21596]	mixed	0	-0.169347
24537	ENSG00000115919	KYNU	kynureninase [Source:HGNC Symbol;Acc:HGNC:6469]	mixed	0	-0.168963	-0.0031 (ns)
24538	ENSG00000104883	PEX11G	peroxisomal biogenesis factor 11 gamma [Source:HGNC Symbol;Acc:HGNC:20208]	mixed	0	0.168813	0.0100 (ns)
24539	ENSG00000261101	ENSG00000261101	novel transcript, overlapping to ARMCX3	mixed	0	-0.168434
24540	ENSG00000160973	FOXH1	forkhead box H1 [Source:HGNC Symbol;Acc:HGNC:3814]	mixed	0	-0.168432	0.0023 (ns)
24541	ENSG00000288891	ENSG00000288891	novel transcript	mixed	0	0.168336
24542	ENSG00000288983	ENSG00000288983	novel transcript	mixed	0	0.167721
24543	ENSG00000286075	SMIM10L3	small integral membrane protein 10 like 3 [Source:HGNC Symbol;Acc:HGNC:56768]	mixed	0	-0.167293
24544	ENSG00000259426	KIF23-AS1	KIF23 and PAQR5 antisense RNA 1 [Source:HGNC Symbol;Acc:HGNC:27075]	mixed	0	0.165732
24545	ENSG00000277027	RMRP	RNA component of mitochondrial RNA processing endoribonuclease [Source:HGNC Symbol;Acc:HGNC:10031]	mixed	0	0.1654	-0.0018 (ns)
24546	ENSG00000163686	ABHD6	abhydrolase domain containing 6, acylglycerol lipase [Source:HGNC Symbol;Acc:HGNC:21398]	mixed	0	-0.16529	-0.0008 (ns)
24547	ENSG00000272209	ENSG00000272209	novel transcript	mixed	0	0.165144
24548	ENSG00000181097	LINC02878	long intergenic non-protein coding RNA 2878 [Source:HGNC Symbol;Acc:HGNC:54524]	mixed	0	-0.164659
24549	ENSG00000279166	ENSG00000279166	TEC	mixed	0	0.164608
24550	ENSG00000293621	UVRAG-DT	UVRAG divergent transcript [Source:HGNC Symbol;Acc:HGNC:53952]	mixed	0	0.164335
24551	ENSG00000286353	ENSG00000286353	novel transcript, antisense to CACNA2D3	mixed	0	0.164028
24552	ENSG00000231680	LINC02723	long intergenic non-protein coding RNA 2723 [Source:HGNC Symbol;Acc:HGNC:54240]	mixed	0	-0.163432
24553	ENSG00000303292	ENSG00000303292	novel transcript	mixed	0	-0.162866
24554	ENSG00000298308	ENSG00000298308	novel transcript	mixed	0	0.16243
24555	ENSG00000247708	STX18-AS1	STX18 antisense RNA 1 (head to head) [Source:HGNC Symbol;Acc:HGNC:48877]	mixed	0	-0.161892	-0.0029 (ns)
24556	ENSG00000118308	IRAG2	inositol 1,4,5-triphosphate receptor associated 2 [Source:HGNC Symbol;Acc:HGNC:6690]	mixed	0	-0.16188
24557	ENSG00000224940	PRRT4	proline rich transmembrane protein 4 [Source:HGNC Symbol;Acc:HGNC:37280]	mixed	0	-0.161817
24558	ENSG00000227741	ENSG00000227741	PEA15 antisense RNA 1 [Source:HGNC Symbol;Acc:HGNC:58221]	mixed	0	0.161744
24559	ENSG00000272473	ENSG00000272473	novel transcript	mixed	0	0.161538
24560	ENSG00000245213	GALNT7-DT	GALNT7 divergent transcript [Source:HGNC Symbol;Acc:HGNC:55604]	mixed	0	0.161101
24561	ENSG00000213178	RPL22P1	ribosomal protein L22 pseudogene 1 [Source:HGNC Symbol;Acc:HGNC:17998]	mixed	0	0.161011
24562	ENSG00000272807	ENSG00000272807	novel transcript, antisense to KANSL1L	mixed	0	-0.160598
24563	ENSG00000151079	KCNA6	potassium voltage-gated channel subfamily A member 6 [Source:HGNC Symbol;Acc:HGNC:6225]	mixed	0	0.160108	0.0082 (ns)
24564	ENSG00000289428	ENSG00000289428	novel transcript	mixed	0	-0.159483
24565	ENSG00000153714	LURAP1L	leucine rich adaptor protein 1 like [Source:HGNC Symbol;Acc:HGNC:31452]	mixed	0	-0.159356
24566	ENSG00000244617	ASPRV1	aspartic peptidase retroviral like 1 [Source:HGNC Symbol;Acc:HGNC:26321]	mixed	0	-0.15923	0.0617 (sig)
24567	ENSG00000197568	ANKRD13C-DT	ANKRD13C divergent transcript [Source:HGNC Symbol;Acc:HGNC:4906]	mixed	0	0.159198
24568	ENSG00000287743	ENSG00000287743	novel transcript, antisense to RIMS3	mixed	0	0.15874
24569	ENSG00000270011	ZNF559-ZNF177	ZNF559-ZNF177 readthrough [Source:HGNC Symbol;Acc:HGNC:42964]	mixed	0	-0.157858
24570	ENSG00000186714	CCDC73	coiled-coil domain containing 73 [Source:HGNC Symbol;Acc:HGNC:23261]	mixed	0	0.157815	0.0029 (ns)
24571	ENSG00000092377	TBL1Y	transducin beta like 1 Y-linked [Source:HGNC Symbol;Acc:HGNC:18502]	mixed	0	-0.157729
24572	ENSG00000072818	ACAP1	ArfGAP with coiled-coil, ankyrin repeat and PH domains 1 [Source:HGNC Symbol;Acc:HGNC:16467]	mixed	0	0.15734	-0.0004 (ns)
24573	ENSG00000225386	LRRC3B-AS1	LRRC3B antisense RNA 1 [Source:HGNC Symbol;Acc:HGNC:55847]	mixed	0	-0.157155
24574	ENSG00000290711	ENSG00000290711	novel transcript	mixed	0	-0.157087
24575	ENSG00000151812	SLC35F4	solute carrier family 35 member F4 [Source:HGNC Symbol;Acc:HGNC:19845]	mixed	0	-0.157072
24576	ENSG00000204277	LINC01993	long intergenic non-protein coding RNA 1993 [Source:HGNC Symbol;Acc:HGNC:52826]	mixed	0	0.156334
24577	ENSG00000310528	ENSG00000310528	novel transcript	mixed	0	-0.15628
24578	ENSG00000246145	RRS1-DT	RRS1 divergent transcript [Source:HGNC Symbol;Acc:HGNC:50465]	mixed	0	-0.155687
24579	ENSG00000162711	NLRP3	NLR family pyrin domain containing 3 [Source:HGNC Symbol;Acc:HGNC:16400]	mixed	0	0.154824	0.0572 (sig)
24580	ENSG00000172828	CES3	carboxylesterase 3 [Source:HGNC Symbol;Acc:HGNC:1865]	mixed	0	0.154372	-0.0444 (ns)
24581	ENSG00000105672	ETV2	ETS variant transcription factor 2 [Source:HGNC Symbol;Acc:HGNC:3491]	mixed	0	0.154173	-0.0044 (ns)
24582	ENSG00000288049	ENSG00000288049	novel transcript, antisense to KDM5D	mixed	0	-0.153513
24583	ENSG00000286311	ENSG00000286311	novel transcript, antisense to NOL4L	mixed	0	-0.153102
24584	ENSG00000308804	ENSG00000308804	novel transcript	mixed	0	-0.152906
24585	ENSG00000154263	ABCA10	ATP binding cassette subfamily A member 10 [Source:HGNC Symbol;Acc:HGNC:30]	mixed	0	-0.152506	0.0166 (sig)
24586	ENSG00000304625	ENSG00000304625	novel transcript	mixed	0	-0.152365
24587	ENSG00000105982	RNF32	ring finger protein 32 [Source:HGNC Symbol;Acc:HGNC:17118]	mixed	0	-0.152278	-0.0050 (ns)
24588	ENSG00000124257	NEURL2	neuralized E3 ubiquitin protein ligase 2 [Source:HGNC Symbol;Acc:HGNC:16156]	mixed	0	-0.152127	-0.0086 (ns)
24589	ENSG00000105851	PIK3CG	phosphatidylinositol-4,5-bisphosphate 3-kinase catalytic subunit gamma [Source:HGNC Symbol;Acc:HGNC:8978]	mixed	0	0.152124	0.0377 (ns)
24590	ENSG00000134007	ADAM20	ADAM metallopeptidase domain 20 [Source:HGNC Symbol;Acc:HGNC:199]	mixed	0	-0.152074
24591	ENSG00000115317	HTRA2	HtrA serine peptidase 2 [Source:HGNC Symbol;Acc:HGNC:14348]	mixed	0	-0.152053	-0.0175 (ns)
24592	ENSG00000240445	FOXO3B	forkhead box O3B [Source:HGNC Symbol;Acc:HGNC:3822]	mixed	0	-0.151975
24593	ENSG00000232284	GNG12-AS1	GNG12, DIRAS3 and WLS antisense RNA 1 [Source:HGNC Symbol;Acc:HGNC:43938]	mixed	0	0.151737
24594	ENSG00000280670	CCDC163	CCDC163 homolog [Source:HGNC Symbol;Acc:HGNC:27003]	mixed	0	0.150407
24595	ENSG00000310447	ENSG00000310447	novel transcript	mixed	0	0.1502
24596	ENSG00000275223	ENSG00000275223	novel transcript	mixed	0	-0.150124
24597	ENSG00000260805	ENSG00000260805	novel transcript	mixed	0	-0.15011
24598	ENSG00000260907	ENSG00000260907	novel transcript	mixed	0	-0.149241
24599	ENSG00000125846	ZNF133	zinc finger protein 133 [Source:HGNC Symbol;Acc:HGNC:12917]	mixed	0	-0.149158	-0.0210 (sig)
24600	ENSG00000198429	ZNF69	zinc finger protein 69 [Source:HGNC Symbol;Acc:HGNC:13138]	mixed	0	-0.148956	0.0700 (ns)
24601	ENSG00000273139	ENSG00000273139	novel transcript	mixed	0	-0.148636
24602	ENSG00000245904	BTG1-DT	BTG1 divergent transcript [Source:HGNC Symbol;Acc:HGNC:55600]	mixed	0	-0.148473
24603	ENSG00000249637	ANKHD1-DT	ANKHD1 divergent transcript [Source:HGNC Symbol;Acc:HGNC:55564]	mixed	0	0.148003
24604	ENSG00000198089	SFI1	SFI1 centrin binding protein [Source:HGNC Symbol;Acc:HGNC:29064]	mixed	0	0.147834	-0.0177 (ns)
24605	ENSG00000153790	SPMIP4	sperm microtubule inner protein 4 [Source:HGNC Symbol;Acc:HGNC:21722]	mixed	0	0.147522
24606	ENSG00000118690	ARMC2	armadillo repeat containing 2 [Source:HGNC Symbol;Acc:HGNC:23045]	mixed	0	-0.146377	-0.0011 (ns)
24607	ENSG00000257545	ENSG00000257545	novel transcript, antisense to POLR3B, RFX4 and RIC8B.	mixed	0	-0.146362
24608	ENSG00000277687	ENSG00000277687	novel transcript, sense intronic to CACUL1	mixed	0	0.146241
24609	ENSG00000294830	ENSG00000294830	novel transcript	mixed	0	-0.146078
24610	ENSG00000289421	ENSG00000289421	novel transcript	mixed	0	-0.145703
24611	ENSG00000196267	ZNF836	zinc finger protein 836 [Source:HGNC Symbol;Acc:HGNC:34333]	mixed	0	-0.145585	-0.0107 (ns)
24612	ENSG00000164627	KIF6	kinesin family member 6 [Source:HGNC Symbol;Acc:HGNC:21202]	mixed	0	-0.1452	0.0010 (ns)
24613	ENSG00000293468	ENSG00000293468	novel transcript	mixed	0	-0.144736
24614	ENSG00000272619	FAM131B-AS1	FAM131B antisense RNA 1 [Source:HGNC Symbol;Acc:HGNC:55208]	mixed	0	-0.144367
24615	ENSG00000271978	ENSG00000271978	novel transcript	mixed	0	0.144338
24616	ENSG00000294600	ENSG00000294600	novel transcript, antisense to DHODH	mixed	0	0.143792
24617	ENSG00000135773	CAPN9	calpain 9 [Source:HGNC Symbol;Acc:HGNC:1486]	mixed	0	0.14369	-0.0071 (ns)
24618	ENSG00000188404	SELL	selectin L [Source:HGNC Symbol;Acc:HGNC:10720]	mixed	0	0.14369	0.0459 (ns)
24619	ENSG00000226717	PTPRD-DT	PTPRD divergent transcript [Source:HGNC Symbol;Acc:HGNC:49754]	mixed	0	0.142552
24620	ENSG00000273156	ENSG00000273156	novel transcript	mixed	0	-0.142229
24621	ENSG00000261879	ZNF594-DT	ZNF594 divergent transcript [Source:HGNC Symbol;Acc:HGNC:55347]	mixed	0	-0.142124
24622	ENSG00000104835	SARS2	seryl-tRNA synthetase 2, mitochondrial [Source:HGNC Symbol;Acc:HGNC:17697]	mixed	0	0.141635	-0.0138 (ns)
24623	ENSG00000272695	GAS6-DT	GAS6 divergent transcript [Source:HGNC Symbol;Acc:HGNC:43694]	mixed	0	-0.14151
24624	ENSG00000144843	ADPRH	ADP-ribosylarginine hydrolase [Source:HGNC Symbol;Acc:HGNC:269]	mixed	0	0.141397	0.0120 (ns)
24625	ENSG00000303604	ENSG00000303604	novel transcript, antisense to CCDC177	mixed	0	0.140837
24626	ENSG00000283341	ENSG00000283341	novel transcript	mixed	0	0.140408
24627	ENSG00000279693	ENSG00000279693	novel transcript	mixed	0	0.139993
24628	ENSG00000287044	ENSG00000287044	novel transcript, antisense to LACE1	mixed	0	-0.139925
24629	ENSG00000177614	PGBD5	piggyBac transposable element derived 5 [Source:HGNC Symbol;Acc:HGNC:19405]	mixed	0	-0.139803
24630	ENSG00000276116	FUT8-AS1	FUT8 antisense RNA 1 [Source:HGNC Symbol;Acc:HGNC:44294]	mixed	0	-0.139011	-0.0002 (ns)
24631	ENSG00000303422	ENSG00000303422	novel transcript	mixed	0	0.137549
24632	ENSG00000245017	LINC02453	long intergenic non-protein coding RNA 2453 [Source:HGNC Symbol;Acc:HGNC:53392]	mixed	0	0.137059
24633	ENSG00000304527	ENSG00000304527	novel transcript, antisense to KIAA1462	mixed	0	0.136847
24634	ENSG00000286110	ENSG00000286110	novel transcript	mixed	0	-0.13616
24635	ENSG00000291049	FAM86B3P	family with sequence similarity 86, member A pseudogene [Source:NCBI gene (formerly Entrezgene);Acc:286042]	mixed	0	0.135617	-0.0018 (ns)
24636	ENSG00000135577	NMBR	neuromedin B receptor [Source:HGNC Symbol;Acc:HGNC:7843]	mixed	0	0.135457
24637	ENSG00000142920	AZIN2	antizyme inhibitor 2 [Source:HGNC Symbol;Acc:HGNC:29957]	mixed	0	0.135238	-0.0127 (sig)
24638	ENSG00000235560	ZNF747-DT	ZNF747 divergent transcript [Source:HGNC Symbol;Acc:HGNC:55668]	mixed	0	-0.135176
24639	ENSG00000279803	ENSG00000279803	TEC	mixed	0	0.135064
24640	ENSG00000275734	ENSG00000275734	novel transcript, sense overlapping CDK10	mixed	0	-0.13491
24641	ENSG00000257718	CPNE8-AS1	CPNE8 antisense RNA 1 [Source:HGNC Symbol;Acc:HGNC:53937]	mixed	0	0.134864
24642	ENSG00000226798	ENSG00000226798	putatitive novel transcript	mixed	0	-0.133443
24643	ENSG00000267666	ENSG00000267666	novel transcript	mixed	0	0.133252
24644	ENSG00000205632	LINC01310	long intergenic non-protein coding RNA 1310 [Source:HGNC Symbol;Acc:HGNC:50501]	mixed	0	0.133195
24645	ENSG00000277767	ENSG00000277767	novel transcript	mixed	0	-0.132924
24646	ENSG00000280402	ENSG00000280402	tec	mixed	0	0.13284
24647	ENSG00000259448	LINC02352	long intergenic non-protein coding RNA 2352 [Source:HGNC Symbol;Acc:HGNC:53274]	mixed	0	-0.132513
24648	ENSG00000175164	ABO	ABO, alpha 1-3-N-acetylgalactosaminyltransferase and alpha 1-3-galactosyltransferase [Source:HGNC Symbol;Acc:HGNC:79]	mixed	0	-0.132491
24649	ENSG00000285852	ENSG00000285852	novel transcript	mixed	0	-0.131858
24650	ENSG00000278259	MYO19	myosin XIX [Source:HGNC Symbol;Acc:HGNC:26234]	mixed	0	0.131845	0.0064 (ns)
24651	ENSG00000206597	SNORA57	small nucleolar RNA, H/ACA box 57 [Source:HGNC Symbol;Acc:HGNC:32651]	mixed	0	0.131683	-0.0253 (sig)
24652	ENSG00000290082	ENSG00000290082	novel transcript, antisense to TP53I13	mixed	0	0.13132
24653	ENSG00000310134	ENSG00000310134	novel transcript, antisense to GULP1	mixed	0	0.131313
24654	ENSG00000136371	MTHFS	methenyltetrahydrofolate synthetase [Source:HGNC Symbol;Acc:HGNC:7437]	mixed	0	-0.131164	0.0652 (sig)
24655	ENSG00000286933	ENSG00000286933	novel transcript	mixed	0	0.131161
24656	ENSG00000227486	ENSG00000227486	novel transcript	mixed	0	0.13066
24657	ENSG00000288559	ENSG00000288559	novel transcript	mixed	0	0.130627
24658	ENSG00000071889	FAM3A	FAM3 metabolism regulating signaling molecule A [Source:HGNC Symbol;Acc:HGNC:13749]	mixed	0	-0.130566	-0.0351 (ns)
24659	ENSG00000244459	ENSG00000244459	novel transcript	mixed	0	0.130281
24660	ENSG00000255966	GAPDH-DT	GAPDH divergent transcript [Source:HGNC Symbol;Acc:HGNC:55492]	mixed	0	-0.130185
24661	ENSG00000299654	ENSG00000299654	novel transcript	mixed	0	-0.130093
24662	ENSG00000184209	SNRNP35	small nuclear ribonucleoprotein U11/U12 subunit 35 [Source:HGNC Symbol;Acc:HGNC:30852]	mixed	0	-0.129976	0.0026 (ns)
24663	ENSG00000169548	ZNF280A	zinc finger protein 280A [Source:HGNC Symbol;Acc:HGNC:18597]	mixed	0	0.129377
24664	ENSG00000244607	CCDC13	coiled-coil domain containing 13 [Source:HGNC Symbol;Acc:HGNC:26358]	mixed	0	-0.12934	0.0003 (ns)
24665	ENSG00000248456	LINC02485	long intergenic non-protein coding RNA 2485 [Source:HGNC Symbol;Acc:HGNC:53460]	mixed	0	-0.129329
24666	ENSG00000269054	ZNF497-AS1	ZNF497 antisense RNA 1 [Source:HGNC Symbol;Acc:HGNC:55277]	mixed	0	0.12893
24667	ENSG00000150455	TIRAP	TIR domain containing adaptor protein [Source:HGNC Symbol;Acc:HGNC:17192]	mixed	0	-0.128696	0.0090 (ns)
24668	ENSG00000248751	ENSG00000248751	novel protein	mixed	0	0.128524
24669	ENSG00000254469	XNDC1N	XRCC1 N-terminal domain containing 1, N-terminal like [Source:HGNC Symbol;Acc:HGNC:54661]	mixed	0	-0.128507
24670	ENSG00000251348	HSPD1P11	heat shock protein family D (Hsp60) member 1 pseudogene 11 [Source:HGNC Symbol;Acc:HGNC:35142]	mixed	0	0.12837
24671	ENSG00000260122	ENSG00000260122	novel transcript	mixed	0	-0.128178
24672	ENSG00000154027	AK5	adenylate kinase 5 [Source:HGNC Symbol;Acc:HGNC:365]	mixed	0	0.128049	-0.0176 (sig)
24673	ENSG00000074803	SLC12A1	solute carrier family 12 member 1 [Source:HGNC Symbol;Acc:HGNC:10910]	mixed	0	0.128028
24674	ENSG00000225177	NHSL1-AS1	NHSL1 antisense RNA 1 [Source:HGNC Symbol;Acc:HGNC:40947]	mixed	0	0.128024
24675	ENSG00000203876	ADD3-AS1	ADD3 antisense RNA 1 [Source:HGNC Symbol;Acc:HGNC:48682]	mixed	0	0.127289
24676	ENSG00000160602	NEK8	NIMA related kinase 8 [Source:HGNC Symbol;Acc:HGNC:13387]	mixed	0	0.127246	0.0042 (ns)
24677	ENSG00000305368	ENSG00000305368	novel transcript	mixed	0	0.126789
24678	ENSG00000260630	SNAI3-AS1	SNAI3 antisense RNA 1 [Source:HGNC Symbol;Acc:HGNC:28327]	mixed	0	-0.126778	0.0071 (ns)
24679	ENSG00000289480	ENSG00000289480	novel transcript	mixed	0	-0.126676
24680	ENSG00000251322	SHANK3	SH3 and multiple ankyrin repeat domains 3 [Source:HGNC Symbol;Acc:HGNC:14294]	mixed	0	0.126626	0.0002 (ns)
24681	ENSG00000184602	SNN	stannin [Source:HGNC Symbol;Acc:HGNC:11149]	mixed	0	0.126161	0.0393 (ns)
24682	ENSG00000276809	ENSG00000276809	novel transcript, sense intronic to DNAJC3	mixed	0	-0.1251
24683	ENSG00000178919	FOXE1	forkhead box E1 [Source:HGNC Symbol;Acc:HGNC:3806]	mixed	0	-0.125085	0.0037 (ns)
24684	ENSG00000287754	ENSG00000287754	novel transcript	mixed	0	-0.124057
24685	ENSG00000222005	LINC01118	long intergenic non-protein coding RNA 1118 [Source:HGNC Symbol;Acc:HGNC:49261]	mixed	0	0.124052
24686	ENSG00000168454	TXNDC2	thioredoxin domain containing 2 [Source:HGNC Symbol;Acc:HGNC:16470]	mixed	0	0.123972	-0.0008 (ns)
24687	ENSG00000125352	RNF113A	ring finger protein 113A [Source:HGNC Symbol;Acc:HGNC:12974]	mixed	0	-0.12383	-0.0230 (ns)
24688	ENSG00000278376	ENSG00000278376	novel transcript	mixed	0	-0.123369
24689	ENSG00000302483	ENSG00000302483	novel transcript, antisense to SERPINB1	mixed	0	-0.123237
24690	ENSG00000066933	MYO9A	myosin IXA [Source:HGNC Symbol;Acc:HGNC:7608]	mixed	0	-0.123094	0.0005 (ns)
24691	ENSG00000293352	RPLP0P2	ribosomal protein lateral stalk subunit P0 pseudogene 2 [Source:HGNC Symbol;Acc:HGNC:17960]	mixed	0	0.123078	0.0029 (ns)
24692	ENSG00000106268	NUDT1	nudix hydrolase 1 [Source:HGNC Symbol;Acc:HGNC:8048]	mixed	0	-0.122676	-0.0374 (ns)
24693	ENSG00000196976	LAGE3	L antigen family member 3 [Source:HGNC Symbol;Acc:HGNC:26058]	mixed	0	-0.122667	-0.0279 (ns)
24694	ENSG00000283189	ENSG00000283189	novel protein	mixed	0	0.122327
24695	ENSG00000291224	ENSG00000291224	novel transcript	mixed	0	-0.121361
24696	ENSG00000279598	ENSG00000279598	novel transcript, antisense to titin	mixed	0	-0.121261
24697	ENSG00000221909	FAM200A	family with sequence similarity 200 member A [Source:HGNC Symbol;Acc:HGNC:25401]	mixed	0	-0.120843	0.0165 (ns)
24698	ENSG00000105617	LENG1	leukocyte receptor cluster member 1 [Source:HGNC Symbol;Acc:HGNC:15502]	mixed	0	0.120838	0.0079 (ns)
24699	ENSG00000132204	LINC00470	long intergenic non-protein coding RNA 470 [Source:HGNC Symbol;Acc:HGNC:1225]	mixed	0	0.120787
24700	ENSG00000289094	ENSG00000289094	novel transcript, sense intronic to EIF3E	mixed	0	0.120671
24701	ENSG00000268516	ZNF8-DT	ZNF8 divergent transcript [Source:HGNC Symbol;Acc:HGNC:55280]	mixed	0	-0.120256
24702	ENSG00000111424	VDR	vitamin D receptor [Source:HGNC Symbol;Acc:HGNC:12679]	mixed	0	0.120104	0.0165 (ns)
24703	ENSG00000174697	LEP	leptin [Source:HGNC Symbol;Acc:HGNC:6553]	mixed	0	0.120104	0.0475 (ns)
24704	ENSG00000309009	ENSG00000309009	novel transcript	mixed	0	-0.119882
24705	ENSG00000154059	IMPACT	impact RWD domain protein [Source:HGNC Symbol;Acc:HGNC:20387]	mixed	0	0.119417	-0.0012 (ns)
24706	ENSG00000253320	MAILR	macrophage interferon regulatory lncRNA [Source:HGNC Symbol;Acc:HGNC:51558]	mixed	0	-0.119357
24707	ENSG00000295072	ENSG00000295072	novel transcript, antisense to CBX2	mixed	0	-0.118742
24708	ENSG00000075336	TIMM21	translocase of inner mitochondrial membrane 21 [Source:HGNC Symbol;Acc:HGNC:25010]	mixed	0	-0.118597	-0.0565 (sig)
24709	ENSG00000235174	RPL39P3	ribosomal protein L39 pseudogene 3 [Source:HGNC Symbol;Acc:HGNC:21383]	mixed	0	-0.11846
24710	ENSG00000271698	ENSG00000271698	novel transcript	mixed	0	0.118151
24711	ENSG00000197785	ATAD3A	ATPase family AAA domain containing 3A [Source:HGNC Symbol;Acc:HGNC:25567]	mixed	0	0.117643	-0.0027 (ns)
24712	ENSG00000289045	ENSG00000289045	novel transcript	mixed	0	-0.117611
24713	ENSG00000206567	ENSG00000206567	novel transcript	mixed	0	0.117501
24714	ENSG00000290482	ENSG00000290482	novel transcript	mixed	0	0.117033
24715	ENSG00000175267	VWA3A	von Willebrand factor A domain containing 3A [Source:HGNC Symbol;Acc:HGNC:27088]	mixed	0	-0.116738	-0.0073 (ns)
24716	ENSG00000293382	GPR199P	G protein-coupled receptor 199, pseudogene [Source:NCBI gene (formerly Entrezgene);Acc:653160]	mixed	0	-0.116698
24717	ENSG00000184060	ADAP2	ArfGAP with dual PH domains 2 [Source:HGNC Symbol;Acc:HGNC:16487]	mixed	0	0.116668	0.0431 (ns)
24718	ENSG00000196335	STK31	serine/threonine kinase 31 [Source:HGNC Symbol;Acc:HGNC:11407]	mixed	0	-0.116016
24719	ENSG00000101353	MROH8	maestro heat like repeat family member 8 [Source:HGNC Symbol;Acc:HGNC:16125]	mixed	0	-0.115887	0.0364 (ns)
24720	ENSG00000114631	PODXL2	podocalyxin like 2 [Source:HGNC Symbol;Acc:HGNC:17936]	mixed	0	-0.115597	0.0040 (ns)
24721	ENSG00000138101	DTNB	dystrobrevin beta [Source:HGNC Symbol;Acc:HGNC:3058]	mixed	0	-0.115272	0.0038 (ns)
24722	ENSG00000260469	INSYN1-AS1	INSYN1 antisense RNA 1 [Source:HGNC Symbol;Acc:HGNC:51422]	mixed	0	0.114865
24723	ENSG00000289971	ENSG00000289971	novel transcript	mixed	0	0.114352
24724	ENSG00000125551	PLGLB2	plasminogen like B2 [Source:HGNC Symbol;Acc:HGNC:9073]	mixed	0	-0.113612	-0.0057 (ns)
24725	ENSG00000293209	GAS2L1P2	growth arrest specific 2 like 1 pseudogene 2 [Source:HGNC Symbol;Acc:HGNC:27986]	mixed	0	0.113343
24726	ENSG00000303946	ENSG00000303946	novel transcript	mixed	0	0.113293
24727	ENSG00000302957	ENSG00000302957	novel transcript, antisense to FIBIN	mixed	0	-0.112522
24728	ENSG00000262468	LINC01569	long intergenic non-protein coding RNA 1569 [Source:HGNC Symbol;Acc:HGNC:51380]	mixed	0	-0.112097
24729	ENSG00000104129	DNAJC17	DnaJ heat shock protein family (Hsp40) member C17 [Source:HGNC Symbol;Acc:HGNC:25556]	mixed	0	-0.111977	-0.0094 (ns)
24730	ENSG00000144827	ABHD10	abhydrolase domain containing 10, depalmitoylase [Source:HGNC Symbol;Acc:HGNC:25656]	mixed	0	-0.111855	-0.0129 (ns)
24731	ENSG00000122299	ZC3H7A	zinc finger CCCH-type containing 7A [Source:HGNC Symbol;Acc:HGNC:30959]	mixed	0	0.111715	-0.0028 (ns)
24732	ENSG00000132207	SLX1A	SLX1 homolog A, structure-specific endonuclease subunit [Source:HGNC Symbol;Acc:HGNC:20922]	mixed	0	-0.111557	0.0141 (ns)
24733	ENSG00000204856	FAM216A	family with sequence similarity 216 member A [Source:HGNC Symbol;Acc:HGNC:30180]	mixed	0	-0.111364	-0.0009 (ns)
24734	ENSG00000267632	ENSG00000267632	novel transcript	mixed	0	0.111332
24735	ENSG00000245322	H2AZ1-DT	H2AZ1 divergent transcript [Source:HGNC Symbol;Acc:HGNC:40271]	mixed	0	0.111218
24736	ENSG00000245275	SAP30L-AS1	SAP30L antisense RNA 1 (head to head) [Source:HGNC Symbol;Acc:HGNC:26760]	mixed	0	-0.111055
24737	ENSG00000302201	ENSG00000302201	novel transcript	mixed	0	-0.110974
24738	ENSG00000120262	CCDC170	coiled-coil domain containing 170 [Source:HGNC Symbol;Acc:HGNC:21177]	mixed	0	-0.110918	0.0058 (ns)
24739	ENSG00000108771	DHX58	DExH-box helicase 58 [Source:HGNC Symbol;Acc:HGNC:29517]	mixed	0	-0.110538	-0.0145 (ns)
24740	ENSG00000115204	MPV17	mitochondrial inner membrane protein MPV17 [Source:HGNC Symbol;Acc:HGNC:7224]	mixed	0	-0.110466	-0.0117 (ns)
24741	ENSG00000292338	DHRSX	dehydrogenase/reductase X-linked [Source:HGNC Symbol;Acc:HGNC:18399]	mixed	0	0.110197	0.0155 (ns)
24742	ENSG00000234420	ZNF37BP	zinc finger protein 37B, pseudogene [Source:HGNC Symbol;Acc:HGNC:13103]	mixed	0	-0.110106
24743	ENSG00000255197	SLC39A13-AS1	SLC39A13 antisense RNA 1 [Source:HGNC Symbol;Acc:HGNC:56351]	mixed	0	0.109953
24744	ENSG00000284479	SMIM39	small integral membrane protein 39 [Source:HGNC Symbol;Acc:HGNC:54076]	mixed	0	0.109549
24745	ENSG00000236819	LINC01563	long intergenic non-protein coding RNA 1563 [Source:HGNC Symbol;Acc:HGNC:51343]	mixed	0	0.109482
24746	ENSG00000273329	ENSG00000273329	novel transcript	mixed	0	-0.109433
24747	ENSG00000168297	PXK	PX domain containing serine/threonine kinase like [Source:HGNC Symbol;Acc:HGNC:23326]	mixed	0	-0.109374	0.0494 (sig)
24748	ENSG00000214922	HLA-F-AS1	HLA-F antisense RNA 1 [Source:HGNC Symbol;Acc:HGNC:26645]	mixed	0	0.109102	-0.0053 (ns)
24749	ENSG00000249352	LINC02198	long intergenic non-protein coding RNA 2198 [Source:HGNC Symbol;Acc:HGNC:53064]	mixed	0	-0.108909
24750	ENSG00000174500	GCSAM	germinal center associated signaling and motility [Source:HGNC Symbol;Acc:HGNC:20253]	mixed	0	0.108889	0.0167 (ns)
24751	ENSG00000169621	APLF	aprataxin and PNKP like factor [Source:HGNC Symbol;Acc:HGNC:28724]	mixed	0	0.108659	-0.0017 (ns)
24752	ENSG00000258731	DDHD1-DT	DDHD1 divergent transcript [Source:HGNC Symbol;Acc:HGNC:55441]	mixed	0	0.108144
24753	ENSG00000289009	ENSG00000289009	novel transcript, antisense to ITGB2	mixed	0	-0.107957
24754	ENSG00000290122	ENSG00000290122	novel transcript	mixed	0	0.107945
24755	ENSG00000103174	NAGPA	N-acetylglucosamine-1-phosphodiester alpha-N-acetylglucosaminidase [Source:HGNC Symbol;Acc:HGNC:17378]	mixed	0	-0.10736	-0.0025 (ns)
24756	ENSG00000266313	ENSG00000266313	long intergenic non-protein coding RNA 3146 [Source:HGNC Symbol;Acc:HGNC:58312]	mixed	0	0.10633
24757	ENSG00000205502	C2CD4B	C2 calcium dependent domain containing 4B [Source:HGNC Symbol;Acc:HGNC:33628]	mixed	0	-0.106037
24758	ENSG00000160209	PDXK	pyridoxal kinase [Source:HGNC Symbol;Acc:HGNC:8819]	mixed	0	0.106015	0.0430 (ns)
24759	ENSG00000204869	IGFL4	IGF like family member 4 [Source:HGNC Symbol;Acc:HGNC:32931]	mixed	0	-0.105736
24760	ENSG00000153006	SREK1IP1	SREK1 interacting protein 1 [Source:HGNC Symbol;Acc:HGNC:26716]	mixed	0	-0.105629
24761	ENSG00000152582	SPEF2	sperm flagellar 2 [Source:HGNC Symbol;Acc:HGNC:26293]	mixed	0	-0.105568	0.0152 (ns)
24762	ENSG00000185947	ZNF267	zinc finger protein 267 [Source:HGNC Symbol;Acc:HGNC:13060]	mixed	0	0.105471
24763	ENSG00000154511	DIPK1A	divergent protein kinase domain 1A [Source:HGNC Symbol;Acc:HGNC:32213]	mixed	0	0.105345
24764	ENSG00000107341	UBE2R2	ubiquitin conjugating enzyme E2 R2 [Source:HGNC Symbol;Acc:HGNC:19907]	mixed	0	-0.105319	0.0122 (ns)
24765	ENSG00000145293	ENOPH1	enolase-phosphatase 1 [Source:HGNC Symbol;Acc:HGNC:24599]	mixed	0	-0.105246	-0.0549 (sig)
24766	ENSG00000181619	GPR135	G protein-coupled receptor 135 [Source:HGNC Symbol;Acc:HGNC:19991]	mixed	0	-0.105082	-0.0016 (ns)
24767	ENSG00000272977	ENSG00000272977	novel transcript	mixed	0	-0.104852
24768	ENSG00000043462	LCP2	lymphocyte cytosolic protein 2 [Source:HGNC Symbol;Acc:HGNC:6529]	mixed	0	-0.104607	0.0232 (ns)
24769	ENSG00000275198	LINC02960	long intergenic non-protein coding RNA 2960 [Source:HGNC Symbol;Acc:HGNC:55985]	mixed	0	0.104495
24770	ENSG00000065615	CYB5R4	cytochrome b5 reductase 4 [Source:HGNC Symbol;Acc:HGNC:20147]	mixed	0	0.104481	0.0620 (ns)
24771	ENSG00000275401	ENSG00000275401	novel transcript	mixed	0	-0.104376
24772	ENSG00000279434	ENSG00000279434	TEC	mixed	0	-0.103952
24773	ENSG00000259130	ENSG00000259130	novel transcript	mixed	0	0.103893
24774	ENSG00000156171	DRAM2	DNA damage regulated autophagy modulator 2 [Source:HGNC Symbol;Acc:HGNC:28769]	mixed	0	-0.103856	-0.0525 (sig)
24775	ENSG00000272788	ENSG00000272788	novel transcript, sense intronic to SOGA2	mixed	0	0.103596
24776	ENSG00000286431	ENSG00000286431	novel transcript	mixed	0	-0.103592
24777	ENSG00000115970	THADA	THADA armadillo repeat containing [Source:HGNC Symbol;Acc:HGNC:19217]	mixed	0	-0.103371	-0.0059 (ns)
24778	ENSG00000081154	PCNP	PEST proteolytic signal containing nuclear protein [Source:HGNC Symbol;Acc:HGNC:30023]	mixed	0	-0.103273	-0.0502 (ns)
24779	ENSG00000131470	PSMC3IP	PSMC3 interacting protein [Source:HGNC Symbol;Acc:HGNC:17928]	mixed	0	-0.102879	0.0040 (ns)
24780	ENSG00000229848	ENSG00000229848	novel transcript, antisense to ACTG1	mixed	0	-0.102051
24781	ENSG00000250565	ATP6V1E2	ATPase H+ transporting V1 subunit E2 [Source:HGNC Symbol;Acc:HGNC:18125]	mixed	0	-0.101353	0.0063 (ns)
24782	ENSG00000135469	COQ10A	coenzyme Q10A [Source:HGNC Symbol;Acc:HGNC:26515]	mixed	0	-0.101266	0.0233 (ns)
24783	ENSG00000145723	GIN1	gypsy retrotransposon integrase 1 [Source:HGNC Symbol;Acc:HGNC:25959]	mixed	0	-0.101199	-0.0309 (sig)
24784	ENSG00000296726	ENSG00000296726	novel transcript, antisense to ADAMTSL3	mixed	0	-0.101044
24785	ENSG00000293707	ENSG00000293707	novel transcript	mixed	0	-0.101028
24786	ENSG00000160741	CRTC2	CREB regulated transcription coactivator 2 [Source:HGNC Symbol;Acc:HGNC:27301]	mixed	0	0.100918	0.0112 (ns)
24787	ENSG00000305421	ENSG00000305421	novel transcript, antisense to MTUS2	mixed	0	-0.10087
24788	ENSG00000064545	TMEM161A	transmembrane protein 161A [Source:HGNC Symbol;Acc:HGNC:26020]	mixed	0	-0.100688	-0.0042 (ns)
24789	ENSG00000286273	ENSG00000286273	novel transcript, antisense to GPR87	mixed	0	0.10054
24790	ENSG00000133195	SLC39A11	solute carrier family 39 member 11 [Source:HGNC Symbol;Acc:HGNC:14463]	mixed	0	0.100262	-0.0171 (ns)
24791	ENSG00000272582	ENSG00000272582	novel transcript, antisense to C22orf23	mixed	0	0.100242
24792	ENSG00000185019	UBOX5	U-box domain containing 5 [Source:HGNC Symbol;Acc:HGNC:17777]	mixed	0	0.100099	0.0002 (ns)
24793	ENSG00000138030	KHK	ketohexokinase [Source:HGNC Symbol;Acc:HGNC:6315]	mixed	0	0.0997476	-0.0012 (ns)
24794	ENSG00000288675	PANO1	proapoptotic nucleolar protein 1 [Source:HGNC Symbol;Acc:HGNC:51237]	mixed	0	0.0996275
24795	ENSG00000280063	ENSG00000280063	tec	mixed	0	0.0995302
24796	ENSG00000267001	ENSG00000267001	novel protein	mixed	0	0.0994932
24797	ENSG00000245573	BDNF-AS	BDNF antisense RNA [Source:HGNC Symbol;Acc:HGNC:20608]	mixed	0	-0.0991556	0.0042 (ns)
24798	ENSG00000149196	HIKESHI	heat shock protein nuclear import factor hikeshi [Source:HGNC Symbol;Acc:HGNC:26938]	mixed	0	-0.0989683	-0.0179 (ns)
24799	ENSG00000139160	ETFBKMT	electron transfer flavoprotein subunit beta lysine methyltransferase [Source:HGNC Symbol;Acc:HGNC:28739]	mixed	0	-0.0984546	0.0016 (ns)
24800	ENSG00000133627	ACTR3B	actin related protein 3B [Source:HGNC Symbol;Acc:HGNC:17256]	mixed	0	-0.0983861	-0.0058 (ns)
24801	ENSG00000095321	CRAT	carnitine O-acetyltransferase [Source:HGNC Symbol;Acc:HGNC:2342]	mixed	0	0.0980405	0.0080 (ns)
24802	ENSG00000271204	ENSG00000271204	novel transcript	mixed	0	-0.0977109
24803	ENSG00000281404	LINC01176	long intergenic non-protein coding RNA 1176 [Source:HGNC Symbol;Acc:HGNC:49548]	mixed	0	0.0974176
24804	ENSG00000280152	ENSG00000280152	TEC	mixed	0	0.0974164
24805	ENSG00000246350	ZBED9-AS1	ZBED9 antisense RNA 1 [Source:HGNC Symbol;Acc:HGNC:55596]	mixed	0	0.0971651
24806	ENSG00000167535	CACNB3	calcium voltage-gated channel auxiliary subunit beta 3 [Source:HGNC Symbol;Acc:HGNC:1403]	mixed	0	-0.0971162	0.0064 (ns)
24807	ENSG00000297418	ENSG00000297418	novel transcript, antisense to INSIG2	mixed	0	0.0964033
24808	ENSG00000143196	DPT	dermatopontin [Source:HGNC Symbol;Acc:HGNC:3011]	mixed	0	-0.0963628
24809	ENSG00000232485	RPL37A-DT	RPL37A divergent transcript [Source:HGNC Symbol;Acc:HGNC:40510]	mixed	0	-0.0963385
24810	ENSG00000224165	DNAJC27-AS1	DNAJC27 antisense RNA 1 [Source:HGNC Symbol;Acc:HGNC:42943]	mixed	0	-0.0963332
24811	ENSG00000290074	ENSG00000290074	novel transcript	mixed	0	0.0962037
24812	ENSG00000198863	RUNDC1	RUN domain containing 1 [Source:HGNC Symbol;Acc:HGNC:25418]	mixed	0	-0.0957081	0.0270 (ns)
24813	ENSG00000227953	LINC01341	long intergenic non-protein coding RNA 1341 [Source:HGNC Symbol;Acc:HGNC:49457]	mixed	0	-0.0956611
24814	ENSG00000285082	ENSG00000285082	novel protein	mixed	0	0.0952436
24815	ENSG00000295864	ENSG00000295864	novel transcript	mixed	0	0.0951417
24816	ENSG00000171067	C11orf24	chromosome 11 open reading frame 24 [Source:HGNC Symbol;Acc:HGNC:1174]	mixed	0	0.0950922	-0.0053 (ns)
24817	ENSG00000126858	RHOT1	ras homolog family member T1 [Source:HGNC Symbol;Acc:HGNC:21168]	mixed	0	-0.0948561	0.0246 (ns)
24818	ENSG00000163607	GTPBP8	GTP binding protein 8 [Source:HGNC Symbol;Acc:HGNC:25007]	mixed	0	0.0945545	-0.0290 (sig)
24819	ENSG00000260924	LINC01311	long intergenic non-protein coding RNA 1311 [Source:HGNC Symbol;Acc:HGNC:50503]	mixed	0	-0.0945439
24820	ENSG00000027644	INSRR	insulin receptor related receptor [Source:HGNC Symbol;Acc:HGNC:6093]	mixed	0	0.0944803	-0.0063 (ns)
24821	ENSG00000172789	HOXC5	homeobox C5 [Source:HGNC Symbol;Acc:HGNC:5127]	mixed	0	0.0941901	-0.0046 (ns)
24822	ENSG00000100197	CYP2D6	cytochrome P450 family 2 subfamily D member 6 (gene/pseudogene) [Source:HGNC Symbol;Acc:HGNC:2625]	mixed	0	0.093731	-0.0035 (ns)
24823	ENSG00000280303	ERICD	E2F1-regulated inhibitor of cell death [Source:HGNC Symbol;Acc:HGNC:49404]	mixed	0	-0.0937026
24824	ENSG00000123545	NDUFAF4	NADH:ubiquinone oxidoreductase complex assembly factor 4 [Source:HGNC Symbol;Acc:HGNC:21034]	mixed	0	-0.0933048	-0.0207 (sig)
24825	ENSG00000285646	ENSG00000285646	novel transcript	mixed	0	-0.0932989
24826	ENSG00000166716	ZNF592	zinc finger protein 592 [Source:HGNC Symbol;Acc:HGNC:28986]	mixed	0	0.0930137	0.0160 (ns)
24827	ENSG00000179965	ZNF771	zinc finger protein 771 [Source:HGNC Symbol;Acc:HGNC:29653]	mixed	0	-0.0925812	0.0016 (ns)
24828	ENSG00000261659	ENSG00000261659	novel transcript, antisense to FBXL16	mixed	0	-0.0925101
24829	ENSG00000121864	ZNF639	zinc finger protein 639 [Source:HGNC Symbol;Acc:HGNC:30950]	mixed	0	-0.092496	0.0052 (ns)
24830	ENSG00000197149	ENSG00000197149	ribosomal protein S2 (RPS2) pseudogene	mixed	0	-0.0924848
24831	ENSG00000296159	ENSG00000296159	novel transcript, antisense to ZNF253	mixed	0	0.0922898
24832	ENSG00000273320	NAMPT-AS1	NAMPT antisense RNA 1 [Source:HGNC Symbol;Acc:HGNC:56696]	mixed	0	0.0918707
24833	ENSG00000101049	SGK2	serum/glucocorticoid regulated kinase 2 [Source:HGNC Symbol;Acc:HGNC:13900]	mixed	0	-0.0914504	-0.0051 (ns)
24834	ENSG00000149761	NUDT22	nudix hydrolase 22 [Source:HGNC Symbol;Acc:HGNC:28189]	mixed	0	-0.0913645	0.0151 (ns)
24835	ENSG00000269069	ENSG00000269069	protein associated with topoisomerase II homolog 1 (yeast) (PATL1) pseudogene	mixed	0	0.0905455
24836	ENSG00000170178	HOXD12	homeobox D12 [Source:HGNC Symbol;Acc:HGNC:5135]	mixed	0	0.0902216	-0.0021 (ns)
24837	ENSG00000130005	GAMT	guanidinoacetate N-methyltransferase [Source:HGNC Symbol;Acc:HGNC:4136]	mixed	0	0.0901874	-0.0364 (sig)
24838	ENSG00000109919	MTCH2	mitochondrial carrier 2 [Source:HGNC Symbol;Acc:HGNC:17587]	mixed	0	-0.0899419	-0.0117 (ns)
24839	ENSG00000162076	FLYWCH2	FLYWCH family member 2 [Source:HGNC Symbol;Acc:HGNC:25178]	mixed	0	-0.0896678	-0.0100 (ns)
24840	ENSG00000205426	KRT81	keratin 81 [Source:HGNC Symbol;Acc:HGNC:6458]	mixed	0	-0.0896312
24841	ENSG00000188393	CLEC2A	C-type lectin domain family 2 member A [Source:HGNC Symbol;Acc:HGNC:24191]	mixed	0	-0.0894093
24842	ENSG00000100359	SGSM3	small G protein signaling modulator 3 [Source:HGNC Symbol;Acc:HGNC:25228]	mixed	0	0.0893441	-0.0034 (ns)
24843	ENSG00000130349	MTRES1	mitochondrial transcription rescue factor 1 [Source:HGNC Symbol;Acc:HGNC:17971]	mixed	0	-0.0891858
24844	ENSG00000242372	EIF6	eukaryotic translation initiation factor 6 [Source:HGNC Symbol;Acc:HGNC:6159]	mixed	0	0.0890232	0.0150 (ns)
24845	ENSG00000234917	ENSG00000234917	novel transcript	mixed	0	-0.0887168
24846	ENSG00000109775	UFSP2	UFM1 specific peptidase 2 [Source:HGNC Symbol;Acc:HGNC:25640]	mixed	0	-0.0885275	-0.0344 (sig)
24847	ENSG00000264229	RNU4ATAC	RNA, U4atac small nuclear [Source:HGNC Symbol;Acc:HGNC:34016]	mixed	0	-0.08813	0.0212 (ns)
24848	ENSG00000293076	ENSG00000293076	novel transcript	mixed	0	-0.0881103
24849	ENSG00000200156	RNU5B-1	RNA, U5B small nuclear 1 [Source:HGNC Symbol;Acc:HGNC:10212]	mixed	0	0.0879377
24850	ENSG00000215424	MCM3AP-AS1	MCM3AP antisense RNA 1 [Source:HGNC Symbol;Acc:HGNC:16417]	mixed	0	-0.0879236	0.0030 (ns)
24851	ENSG00000303991	SHLD2P3	shieldin complex subunit 2 pseudogene 3 [Source:NCBI gene (formerly Entrezgene);Acc:439965]	mixed	0	0.087853
24852	ENSG00000229419	RALGAPA1P1	RALGAPA1 pseudogene 1 [Source:HGNC Symbol;Acc:HGNC:23203]	mixed	0	-0.0877327
24853	ENSG00000130234	ACE2	angiotensin converting enzyme 2 [Source:HGNC Symbol;Acc:HGNC:13557]	mixed	0	-0.0876401
24854	ENSG00000162769	FLVCR1	FLVCR choline and heme transporter 1 [Source:HGNC Symbol;Acc:HGNC:24682]	mixed	0	-0.0875072	0.0036 (ns)
24855	ENSG00000169045	HNRNPH1	heterogeneous nuclear ribonucleoprotein H1 [Source:HGNC Symbol;Acc:HGNC:5041]	mixed	0	0.0874868	-0.0421 (ns)
24856	ENSG00000271086	NAMA	non-protein coding RNA, associated with MAP kinase pathway and growth arrest [Source:HGNC Symbol;Acc:HGNC:42408]	mixed	0	-0.0873132
24857	ENSG00000186575	NF2	NF2, moesin-ezrin-radixin like (MERLIN) tumor suppressor [Source:HGNC Symbol;Acc:HGNC:7773]	mixed	0	-0.0868401	-0.0041 (ns)
24858	ENSG00000259237	LINC02490	long intergenic non-protein coding RNA 2490 [Source:HGNC Symbol;Acc:HGNC:53471]	mixed	0	0.0867092
24859	ENSG00000227256	MIS18A-AS1	MIS18A antisense RNA 1 [Source:HGNC Symbol;Acc:HGNC:40106]	mixed	0	0.0865244
24860	ENSG00000103496	STX4	syntaxin 4 [Source:HGNC Symbol;Acc:HGNC:11439]	mixed	0	0.0862118	0.0449 (sig)
24861	ENSG00000259706	HSP90B2P	heat shock protein 90 beta family member 2, pseudogene [Source:HGNC Symbol;Acc:HGNC:12099]	mixed	0	-0.086104
24862	ENSG00000221953	LINC02897	long intergenic non-protein coding RNA 2897 [Source:HGNC Symbol;Acc:HGNC:33759]	mixed	0	0.0859566
24863	ENSG00000289740	TALAM1	TALAM1 transcript, MALAT1 antisense RNA [Source:HGNC Symbol;Acc:HGNC:54476]	mixed	0	0.0859555
24864	ENSG00000231466	PHF10P2	PHF10 pseudogene 2 [Source:HGNC Symbol;Acc:HGNC:56986]	mixed	0	0.0857766
24865	ENSG00000170270	GON7	GON7 subunit of KEOPS complex [Source:HGNC Symbol;Acc:HGNC:20356]	mixed	0	-0.0856412	-0.0613 (sig)
24866	ENSG00000238961	SNORA47	small nucleolar RNA, H/ACA box 47 [Source:HGNC Symbol;Acc:HGNC:32640]	mixed	0	0.0853844
24867	ENSG00000250853	RNF138P1	ring finger protein 138 pseudogene 1 [Source:HGNC Symbol;Acc:HGNC:30342]	mixed	0	0.0852257
24868	ENSG00000213937	CLDN9	claudin 9 [Source:HGNC Symbol;Acc:HGNC:2051]	mixed	0	0.0852031	0.0312 (ns)
24869	ENSG00000126749	EMG1	EMG1 N1-specific pseudouridine methyltransferase [Source:HGNC Symbol;Acc:HGNC:16912]	mixed	0	-0.0849063	-0.0692 (sig)
24870	ENSG00000229431	MED8-AS1	MED8 antisense RNA 1 [Source:HGNC Symbol;Acc:HGNC:40908]	mixed	0	0.0848711
24871	ENSG00000228172	ENSG00000228172	novel transcript	mixed	0	0.0847747
24872	ENSG00000169814	BTD	biotinidase [Source:HGNC Symbol;Acc:HGNC:1122]	mixed	0	0.084714	-0.0090 (ns)
24873	ENSG00000285793	ANAPC1P2	ANAPC1 pseudogene 2 [Source:NCBI gene (formerly Entrezgene);Acc:285074]	mixed	0	-0.0846335
24874	ENSG00000289281	ENSG00000289281	novel protein	mixed	0	0.0844817
24875	ENSG00000156234	CXCL13	C-X-C motif chemokine ligand 13 [Source:HGNC Symbol;Acc:HGNC:10639]	mixed	0	-0.084434	0.0103 (ns)
24876	ENSG00000143499	SMYD2	SET and MYND domain containing 2 [Source:HGNC Symbol;Acc:HGNC:20982]	mixed	0	0.0843333	-0.0394 (sig)
24877	ENSG00000264964	TWSG1-DT	TWSG1 divergent transcript [Source:HGNC Symbol;Acc:HGNC:55329]	mixed	0	0.0842317
24878	ENSG00000004838	ZMYND10	zinc finger MYND-type containing 10 [Source:HGNC Symbol;Acc:HGNC:19412]	mixed	0	0.0841255
24879	ENSG00000204839	MROH6	maestro heat like repeat family member 6 [Source:HGNC Symbol;Acc:HGNC:27814]	mixed	0	-0.0840673
24880	ENSG00000233024	NPIPA9	nuclear pore complex interacting protein family, member A9 [Source:HGNC Symbol;Acc:HGNC:41984]	mixed	0	0.0840516
24881	ENSG00000269887	ENSG00000269887	novel transcript, sense intronic to PBX1	mixed	0	0.0838167
24882	ENSG00000111203	ITFG2	integrin alpha FG-GAP repeat containing 2 [Source:HGNC Symbol;Acc:HGNC:30879]	mixed	0	0.0838076	-0.0361 (sig)
24883	ENSG00000247137	ANKRD42-DT	ANKRD42 divergent transcript [Source:HGNC Symbol;Acc:HGNC:55590]	mixed	0	-0.083793
24884	ENSG00000270419	CAHM	colon adenocarcinoma hypermethylated [Source:HGNC Symbol;Acc:HGNC:42860]	mixed	0	-0.0836258
24885	ENSG00000030110	BAK1	BCL2 antagonist/killer 1 [Source:HGNC Symbol;Acc:HGNC:949]	mixed	0	0.0833969	-0.0133 (ns)
24886	ENSG00000288923	ENSG00000288923	novel transcript, sense intronic to NLK	mixed	0	-0.083354
24887	ENSG00000135446	CDK4	cyclin dependent kinase 4 [Source:HGNC Symbol;Acc:HGNC:1773]	mixed	0	-0.0832967	-0.0504 (sig)
24888	ENSG00000157017	GHRL	ghrelin and obestatin prepropeptide [Source:HGNC Symbol;Acc:HGNC:18129]	mixed	0	-0.0831899	-0.0131 (ns)
24889	ENSG00000213189	BTF3L4P2	basic transcription factor 3 like 4 pseudogene 2 [Source:HGNC Symbol;Acc:HGNC:39646]	mixed	0	0.0830529
24890	ENSG00000255135	EMSY-DT	EMSY divergent transcript [Source:HGNC Symbol;Acc:HGNC:55507]	mixed	0	-0.0828379
24891	ENSG00000011243	AKAP8L	A-kinase anchoring protein 8 like [Source:HGNC Symbol;Acc:HGNC:29857]	mixed	0	0.0828342	0.0185 (ns)
24892	ENSG00000272079	ENSG00000272079	novel transcript	mixed	0	0.0827829
24893	ENSG00000291043	ENSG00000291043	novel transcript	mixed	0	-0.082446
24894	ENSG00000198744	MTCO3P12	MT-CO3 pseudogene 12 [Source:HGNC Symbol;Acc:HGNC:52042]	mixed	0	0.0823537
24895	ENSG00000154370	TRIM11	tripartite motif containing 11 [Source:HGNC Symbol;Acc:HGNC:16281]	mixed	0	0.082318	0.0226 (ns)
24896	ENSG00000240053	LY6G5B	lymphocyte antigen 6 family member G5B [Source:HGNC Symbol;Acc:HGNC:13931]	mixed	0	-0.0820024
24897	ENSG00000240758	HILPDA-AS1	HILPDA antisense RNA 1 [Source:HGNC Symbol;Acc:HGNC:55641]	mixed	0	-0.081981
24898	ENSG00000157106	SMG1	SMG1 nonsense mediated mRNA decay associated PI3K related kinase [Source:HGNC Symbol;Acc:HGNC:30045]	mixed	0	0.0817506	-0.0270 (ns)
24899	ENSG00000248643	RBM14-RBM4	RBM14-RBM4 readthrough [Source:HGNC Symbol;Acc:HGNC:38840]	mixed	0	0.081642
24900	ENSG00000248668	OXCT1-AS1	OXCT1 antisense RNA 1 [Source:HGNC Symbol;Acc:HGNC:40423]	mixed	0	-0.081631
24901	ENSG00000178694	NSUN3	NOP2/Sun RNA methyltransferase 3 [Source:HGNC Symbol;Acc:HGNC:26208]	mixed	0	-0.0815472	-0.0114 (ns)
24902	ENSG00000204519	ZNF551	zinc finger protein 551 [Source:HGNC Symbol;Acc:HGNC:25108]	mixed	0	-0.0815017	-0.0160 (sig)
24903	ENSG00000149548	CCDC15	coiled-coil domain containing 15 [Source:HGNC Symbol;Acc:HGNC:25798]	mixed	0	-0.0812099	0.0019 (ns)
24904	ENSG00000237036	ZEB1-AS1	ZEB1 antisense RNA 1 [Source:HGNC Symbol;Acc:HGNC:42354]	mixed	0	-0.0811823	-0.0051 (ns)
24905	ENSG00000243986	ENO1P3	enolase 1 pseudogene 3 [Source:HGNC Symbol;Acc:HGNC:37944]	mixed	0	0.0807719
24906	ENSG00000273768	RNVU1-29	RNA, variant U1 small nuclear 29 [Source:HGNC Symbol;Acc:HGNC:54433]	mixed	0	0.0807044
24907	ENSG00000198355	PIM3	Pim-3 proto-oncogene, serine/threonine kinase [Source:HGNC Symbol;Acc:HGNC:19310]	mixed	0	-0.0806461	-0.0048 (ns)
24908	ENSG00000294305	ENSG00000294305	novel transcript, sense intronic to ZBTB8OS	mixed	0	-0.0805501
24909	ENSG00000245025	ENSG00000245025	RHOBTB2 antisense RNA 1 [Source:HGNC Symbol;Acc:HGNC:58239]	mixed	0	-0.0802246
24910	ENSG00000224950	ENSG00000224950	novel transcript	mixed	0	0.079717
24911	ENSG00000041880	PARP3	poly(ADP-ribose) polymerase family member 3 [Source:HGNC Symbol;Acc:HGNC:273]	mixed	0	-0.0796487	-0.0402 (sig)
24912	ENSG00000111880	RNGTT	RNA guanylyltransferase and 5'-phosphatase [Source:HGNC Symbol;Acc:HGNC:10073]	mixed	0	-0.0796115	-0.0477 (sig)
24913	ENSG00000143376	SNX27	sorting nexin 27 [Source:HGNC Symbol;Acc:HGNC:20073]	mixed	0	-0.0795141	0.0986 (sig)
24914	ENSG00000287261	HPS1-AS1	HPS1 antisense RNA 1 [Source:HGNC Symbol;Acc:HGNC:56166]	mixed	0	0.0794955
24915	ENSG00000285043	ENSG00000285043	novel protein	mixed	0	-0.0793475
24916	ENSG00000248015	ENSG00000248015	novel transcript, antisense to NDUFS7	mixed	0	0.0792881
24917	ENSG00000300693	ENSG00000300693	novel transcript	mixed	0	0.0792152
24918	ENSG00000289222	ENSG00000289222	novel transcript	mixed	0	-0.0791466
24919	ENSG00000158863	FHIP2B	FHF complex subunit HOOK interacting protein 2B [Source:HGNC Symbol;Acc:HGNC:16492]	mixed	0	0.0789692
24920	ENSG00000260526	AP1AR-DT	AP1AR divergent transcript [Source:HGNC Symbol;Acc:HGNC:55391]	mixed	0	0.0788793
24921	ENSG00000234545	FAM133B	family with sequence similarity 133 member B [Source:HGNC Symbol;Acc:HGNC:28629]	mixed	0	-0.0788743	-0.0235 (ns)
24922	ENSG00000129347	KRI1	KRI1 homolog [Source:HGNC Symbol;Acc:HGNC:25769]	mixed	0	0.0788178	-0.0270 (sig)
24923	ENSG00000127311	HELB	DNA helicase B [Source:HGNC Symbol;Acc:HGNC:17196]	mixed	0	0.0787117	-0.0045 (ns)
24924	ENSG00000167978	SRRM2	serine/arginine repetitive matrix 2 [Source:HGNC Symbol;Acc:HGNC:16639]	mixed	0	0.078565	0.0305 (ns)
24925	ENSG00000289602	ENSG00000289602	novel transcript	mixed	0	-0.0783714
24926	ENSG00000092978	GPATCH2	G-patch domain containing 2 [Source:HGNC Symbol;Acc:HGNC:25499]	mixed	0	-0.0782513	-0.0155 (ns)
24927	ENSG00000236104	ZBTB22	zinc finger and BTB domain containing 22 [Source:HGNC Symbol;Acc:HGNC:13085]	mixed	0	0.0779343	-0.0185 (ns)
24928	ENSG00000129460	NGDN	neuroguidin [Source:HGNC Symbol;Acc:HGNC:20271]	mixed	0	-0.0778453	-0.0825 (sig)
24929	ENSG00000234857	HNRNPUL2-BSCL2	HNRNPUL2-BSCL2 readthrough (NMD candidate) [Source:HGNC Symbol;Acc:HGNC:49189]	mixed	0	0.0777463
24930	ENSG00000201098	RNY1	RNA, Ro60-associated Y1 [Source:HGNC Symbol;Acc:HGNC:10242]	mixed	0	-0.0776986	0.0071 (ns)
24931	ENSG00000271709	ENSG00000271709	novel transcript	mixed	0	0.0776523
24932	ENSG00000232815	DUX4L50	double homeobox 4 like 50 (pseudogene) [Source:HGNC Symbol;Acc:HGNC:51788]	mixed	0	-0.0776042
24933	ENSG00000304293	ENSG00000304293	novel transcript	mixed	0	0.0773073
24934	ENSG00000181666	ZNF875	zinc finger protein 875 [Source:HGNC Symbol;Acc:HGNC:4928]	mixed	0	-0.0771564
24935	ENSG00000247271	ZBED5-AS1	ZBED5 antisense RNA 1 [Source:HGNC Symbol;Acc:HGNC:48646]	mixed	0	-0.0770233
24936	ENSG00000295221	ENSG00000295221	novel transcript	mixed	0	-0.0770227
24937	ENSG00000122707	RECK	reversion inducing cysteine rich protein with kazal motifs [Source:HGNC Symbol;Acc:HGNC:11345]	mixed	0	-0.0769396	-0.0046 (ns)
24938	ENSG00000248858	FLJ46284	uncharacterized LOC441369 [Source:NCBI gene (formerly Entrezgene);Acc:441369]	mixed	0	-0.0769264
24939	ENSG00000308234	ENSG00000308234	novel transcript	mixed	0	0.0766907
24940	ENSG00000204136	GGTA1	glycoprotein alpha-galactosyltransferase 1 (inactive) [Source:HGNC Symbol;Acc:HGNC:4253]	mixed	0	-0.0764798
24941	ENSG00000183458	PKD1P3	polycystin 1, transient receptor potential channel interacting pseudogene 3 [Source:HGNC Symbol;Acc:HGNC:30067]	mixed	0	-0.0763202
24942	ENSG00000134046	MBD2	methyl-CpG binding domain protein 2 [Source:HGNC Symbol;Acc:HGNC:6917]	mixed	0	0.0761737	-0.0015 (ns)
24943	ENSG00000196455	PIK3R4	phosphoinositide-3-kinase regulatory subunit 4 [Source:HGNC Symbol;Acc:HGNC:8982]	mixed	0	-0.0760738	-0.0031 (ns)
24944	ENSG00000112739	PRP4K	pre-mRNA processing factor kinase PRP4K [Source:HGNC Symbol;Acc:HGNC:17346]	mixed	0	-0.0758769
24945	ENSG00000215146	ENSG00000215146	zinc finger protein pseudogene	mixed	0	-0.0748413
24946	ENSG00000126522	ASL	argininosuccinate lyase [Source:HGNC Symbol;Acc:HGNC:746]	mixed	0	0.0747828	-0.0091 (ns)
24947	ENSG00000074657	ZNF532	zinc finger protein 532 [Source:HGNC Symbol;Acc:HGNC:30940]	mixed	0	-0.0747022	-0.0054 (ns)
24948	ENSG00000159086	PAXBP1	PAX3 and PAX7 binding protein 1 [Source:HGNC Symbol;Acc:HGNC:13579]	mixed	0	-0.0745481	-0.0385 (ns)
24949	ENSG00000197885	NKIRAS1	NFKB inhibitor interacting Ras like 1 [Source:HGNC Symbol;Acc:HGNC:17899]	mixed	0	-0.0744567	-0.0178 (ns)
24950	ENSG00000163082	SGPP2	sphingosine-1-phosphate phosphatase 2 [Source:HGNC Symbol;Acc:HGNC:19953]	mixed	0	0.0744199	0.0056 (ns)
24951	ENSG00000178860	MSC	musculin [Source:HGNC Symbol;Acc:HGNC:7321]	mixed	0	0.0744178	-0.0118 (ns)
24952	ENSG00000136573	BLK	BLK proto-oncogene, Src family tyrosine kinase [Source:HGNC Symbol;Acc:HGNC:1057]	mixed	0	0.0742176	-0.0511 (ns)
24953	ENSG00000141664	ZCCHC2	zinc finger CCHC-type containing 2 [Source:HGNC Symbol;Acc:HGNC:22916]	mixed	0	-0.0741599	0.0022 (ns)
24954	ENSG00000289981	ENSG00000289981	novel transcript	mixed	0	0.0737856
24955	ENSG00000152348	ATG10	autophagy related 10 [Source:HGNC Symbol;Acc:HGNC:20315]	mixed	0	-0.0737218	0.0501 (ns)
24956	ENSG00000132405	TBC1D14	TBC1 domain family member 14 [Source:HGNC Symbol;Acc:HGNC:29246]	mixed	0	-0.0733947	0.0741 (sig)
24957	ENSG00000118514	ALDH8A1	aldehyde dehydrogenase 8 family member A1 [Source:HGNC Symbol;Acc:HGNC:15471]	mixed	0	0.0732715	0.0166 (ns)
24958	ENSG00000262580	ENSG00000262580	novel transcript, antisense to CARD14	mixed	0	-0.0731189
24959	ENSG00000167210	LOXHD1	lipoxygenase homology PLAT domains 1 [Source:HGNC Symbol;Acc:HGNC:26521]	mixed	0	-0.073065	0.0197 (ns)
24960	ENSG00000198889	DCAF12L1	DDB1 and CUL4 associated factor 12 like 1 [Source:HGNC Symbol;Acc:HGNC:29395]	mixed	0	0.0730616	0.0050 (ns)
24961	ENSG00000270170	NCBP2AS2	NCBP2 antisense 2 (head to head) [Source:HGNC Symbol;Acc:HGNC:25121]	mixed	0	-0.0728472
24962	ENSG00000214652	ZNF727	zinc finger protein 727 [Source:HGNC Symbol;Acc:HGNC:22785]	mixed	0	-0.0725976
24963	ENSG00000290767	ENSG00000290767	novel transcript	mixed	0	0.0723671
24964	ENSG00000286753	ENSG00000286753	novel transcript, antisense to ICE1	mixed	0	0.0721316
24965	ENSG00000064995	TAF11	TATA-box binding protein associated factor 11 [Source:HGNC Symbol;Acc:HGNC:11544]	mixed	0	-0.0721106	0.0016 (ns)
24966	ENSG00000173950	XXYLT1	xyloside xylosyltransferase 1 [Source:HGNC Symbol;Acc:HGNC:26639]	mixed	0	-0.0717478	-0.0035 (ns)
24967	ENSG00000177051	FBXO46	F-box protein 46 [Source:HGNC Symbol;Acc:HGNC:25069]	mixed	0	-0.0717211	0.0147 (ns)
24968	ENSG00000291113	ENSG00000291113	novel transcript, antisense to PROP1	mixed	0	-0.0716635
24969	ENSG00000283108	ENSG00000283108	novel transcript	mixed	0	0.0713219
24970	ENSG00000267322	SNHG22	small nucleolar RNA host gene 22 [Source:HGNC Symbol;Acc:HGNC:50285]	mixed	0	0.0709989
24971	ENSG00000147613	PSKH2	protein serine kinase H2 [Source:HGNC Symbol;Acc:HGNC:18997]	mixed	0	-0.0709916
24972	ENSG00000140280	LYSMD2	LysM domain containing 2 [Source:HGNC Symbol;Acc:HGNC:28571]	mixed	0	0.0707696	-0.0280 (ns)
24973	ENSG00000300454	ENSG00000300454	novel transcript	mixed	0	-0.0705651
24974	ENSG00000291137	GBA1LP	glucosylceramidase beta 1 like, pseudogene [Source:NCBI gene (formerly Entrezgene);Acc:2630]	mixed	0	0.070294
24975	ENSG00000100983	GSS	glutathione synthetase [Source:HGNC Symbol;Acc:HGNC:4624]	mixed	0	-0.0700644	-0.0032 (ns)
24976	ENSG00000230002	ALMS1-IT1	ALMS1 intronic transcript 1 [Source:HGNC Symbol;Acc:HGNC:41305]	mixed	0	-0.0700604
24977	ENSG00000289444	ENSG00000289444	novel transcript	mixed	0	0.0699273
24978	ENSG00000293311	SMPD4BP	sphingomyelin phosphodiesterase 4B, pseudogene [Source:HGNC Symbol;Acc:HGNC:24761]	mixed	0	-0.0697808
24979	ENSG00000180822	PSMG4	proteasome assembly chaperone 4 [Source:HGNC Symbol;Acc:HGNC:21108]	mixed	0	-0.0694117	-0.0480 (sig)
24980	ENSG00000233967	ENSG00000233967	novel transcript	mixed	0	0.0693366
24981	ENSG00000255521	CD44-DT	CD44 divergent transcript [Source:HGNC Symbol;Acc:HGNC:56175]	mixed	0	-0.0693127
24982	ENSG00000285996	ENSG00000285996	novel transcript, antisense to ZNF582	mixed	0	-0.0690724
24983	ENSG00000130881	LRP3	LDL receptor related protein 3 [Source:HGNC Symbol;Acc:HGNC:6695]	mixed	0	-0.0690181	0.0254 (ns)
24984	ENSG00000248568	KRT8P48	keratin 8 pseudogene 48 [Source:HGNC Symbol;Acc:HGNC:48344]	mixed	0	0.0688604
24985	ENSG00000237505	PKN2-AS1	PKN2 antisense RNA 1 [Source:HGNC Symbol;Acc:HGNC:50597]	mixed	0	0.0687863
24986	ENSG00000113638	TTC33	tetratricopeptide repeat domain 33 [Source:HGNC Symbol;Acc:HGNC:29959]	mixed	0	-0.0686699	-0.0026 (ns)
24987	ENSG00000204802	FAM88C	family with sequence similarity 88 member C [Source:HGNC Symbol;Acc:HGNC:56159]	mixed	0	0.0685522
24988	ENSG00000025770	NCAPH2	non-SMC condensin II complex subunit H2 [Source:HGNC Symbol;Acc:HGNC:25071]	mixed	0	0.0684087	0.0014 (ns)
24989	ENSG00000144895	EIF2A	eukaryotic translation initiation factor 2A [Source:HGNC Symbol;Acc:HGNC:3254]	mixed	0	-0.0684044	-0.0679 (sig)
24990	ENSG00000280367	ENSG00000280367	novel transcript	mixed	0	0.0681558
24991	ENSG00000145982	FARS2	phenylalanyl-tRNA synthetase 2, mitochondrial [Source:HGNC Symbol;Acc:HGNC:21062]	mixed	0	0.0680126	-0.0408 (sig)
24992	ENSG00000137731	FXYD2	FXYD domain containing ion transport regulator 2 [Source:HGNC Symbol;Acc:HGNC:4026]	mixed	0	-0.0679759	0.0099 (ns)
24993	ENSG00000230551	ENSG00000230551	novel transcript	mixed	0	-0.0675536
24994	ENSG00000136754	ABI1	abl interactor 1 [Source:HGNC Symbol;Acc:HGNC:11320]	mixed	0	-0.0675064	0.0002 (ns)
24995	ENSG00000172469	MANEA	mannosidase endo-alpha [Source:HGNC Symbol;Acc:HGNC:21072]	mixed	0	0.067419	-0.0232 (ns)
24996	ENSG00000279881	ENSG00000279881	TEC	mixed	0	0.0673853
24997	ENSG00000187164	SHTN1	shootin 1 [Source:HGNC Symbol;Acc:HGNC:29319]	mixed	0	0.0672314	-0.0392 (ns)
24998	ENSG00000168096	ANKS3	ankyrin repeat and sterile alpha motif domain containing 3 [Source:HGNC Symbol;Acc:HGNC:29422]	mixed	0	-0.0672241	-0.0052 (ns)
24999	ENSG00000110955	ATP5F1B	ATP synthase F1 subunit beta [Source:HGNC Symbol;Acc:HGNC:830]	mixed	0	-0.0669717
25000	ENSG00000298294	ENSG00000298294	novel transcript, antisense to RNF135	mixed	0	0.0664286
25001	ENSG00000186230	ZNF749	zinc finger protein 749 [Source:HGNC Symbol;Acc:HGNC:32783]	mixed	0	-0.0663861
25002	ENSG00000151303	ENSG00000151303	novel transcript	mixed	0	0.0663074
25003	ENSG00000168259	DNAJC7	DnaJ heat shock protein family (Hsp40) member C7 [Source:HGNC Symbol;Acc:HGNC:12392]	mixed	0	-0.0661204	0.0178 (ns)
25004	ENSG00000167615	LENG8	leukocyte receptor cluster member 8 [Source:HGNC Symbol;Acc:HGNC:15500]	mixed	0	0.0659498	0.0063 (ns)
25005	ENSG00000119688	ABCD4	ATP binding cassette subfamily D member 4 [Source:HGNC Symbol;Acc:HGNC:68]	mixed	0	0.065938	-0.0027 (ns)
25006	ENSG00000129071	MBD4	methyl-CpG binding domain 4, DNA glycosylase [Source:HGNC Symbol;Acc:HGNC:6919]	mixed	0	-0.0658121	0.0457 (ns)
25007	ENSG00000061936	SFSWAP	splicing factor SWAP [Source:HGNC Symbol;Acc:HGNC:10790]	mixed	0	-0.065753	-0.0051 (ns)
25008	ENSG00000170917	NUDT6	nudix hydrolase 6 [Source:HGNC Symbol;Acc:HGNC:8053]	mixed	0	0.0656589	-0.0007 (ns)
25009	ENSG00000160345	PIERCE1	piercer of microtubule wall 1 [Source:HGNC Symbol;Acc:HGNC:28435]	mixed	0	0.065621
25010	ENSG00000254703	SENCR	smooth muscle and endothelial cell enriched migration/differentiation-associated lncRNA [Source:HGNC Symbol;Acc:HGNC:44177]	mixed	0	0.0650609
25011	ENSG00000155749	FLACC1	flagellum associated containing coiled-coil domains 1 [Source:HGNC Symbol;Acc:HGNC:14439]	mixed	0	-0.0650355
25012	ENSG00000227354	RBM26-AS1	RBM26 antisense RNA 1 [Source:HGNC Symbol;Acc:HGNC:39805]	mixed	0	0.0649922
25013	ENSG00000158113	LRRC43	leucine rich repeat containing 43 [Source:HGNC Symbol;Acc:HGNC:28562]	mixed	0	0.0649789	0.0007 (ns)
25014	ENSG00000229520	LINC00404	long intergenic non-protein coding RNA 404 [Source:HGNC Symbol;Acc:HGNC:42734]	mixed	0	-0.0647942
25015	ENSG00000157593	SLC35B2	solute carrier family 35 member B2 [Source:HGNC Symbol;Acc:HGNC:16872]	mixed	0	-0.0646488	-0.0064 (ns)
25016	ENSG00000279789	ENSG00000279789	novel transcript, sense intronic to KCTD13	mixed	0	0.0645129
25017	ENSG00000116205	TCEANC2	transcription elongation factor A N-terminal and central domain containing 2 [Source:HGNC Symbol;Acc:HGNC:26494]	mixed	0	0.0644707	0.0061 (ns)
25018	ENSG00000285897	ENSG00000285897	novel transcript	mixed	0	0.0644249
25019	ENSG00000140259	MFAP1	microfibril associated protein 1 [Source:HGNC Symbol;Acc:HGNC:7032]	mixed	0	-0.0642028	-0.0112 (ns)
25020	ENSG00000174460	ZCCHC12	zinc finger CCHC-type containing 12 [Source:HGNC Symbol;Acc:HGNC:27273]	mixed	0	-0.0639728
25021	ENSG00000113615	SEC24A	SEC24 homolog A, COPII coat complex component [Source:HGNC Symbol;Acc:HGNC:10703]	mixed	0	0.0638931	-0.0028 (ns)
25022	ENSG00000253284	ENSG00000253284	novel transcript	mixed	0	0.0636534
25023	ENSG00000165055	METTL2B	methyltransferase 2B, tRNA N3-cytidine [Source:HGNC Symbol;Acc:HGNC:18272]	mixed	0	-0.0635359
25024	ENSG00000110628	SLC22A18	solute carrier family 67 member 1 [Source:HGNC Symbol;Acc:HGNC:10964]	mixed	0	0.0635088	0.0562 (ns)
25025	ENSG00000114120	SLC25A36	solute carrier family 25 member 36 [Source:HGNC Symbol;Acc:HGNC:25554]	mixed	0	-0.0634864	0.0012 (ns)
25026	ENSG00000248174	LINC02268	long intergenic non-protein coding RNA 2268 [Source:HGNC Symbol;Acc:HGNC:53183]	mixed	0	-0.0634537
25027	ENSG00000146700	SSC4D	scavenger receptor cysteine rich family member with 4 domains [Source:HGNC Symbol;Acc:HGNC:14461]	mixed	0	-0.0632106	-0.0025 (ns)
25028	ENSG00000173276	ZBTB21	zinc finger and BTB domain containing 21 [Source:HGNC Symbol;Acc:HGNC:13083]	mixed	0	-0.062987	-0.0151 (ns)
25029	ENSG00000279277	ENSG00000279277	novel transcript	mixed	0	-0.0629394
25030	ENSG00000167700	MFSD3	major facilitator superfamily domain containing 3 [Source:HGNC Symbol;Acc:HGNC:25157]	mixed	0	-0.0628658	0.0082 (ns)
25031	ENSG00000064961	HMG20B	high mobility group 20B [Source:HGNC Symbol;Acc:HGNC:5002]	mixed	0	-0.0628354	0.0341 (ns)
25032	ENSG00000007255	TRAPPC6A	trafficking protein particle complex subunit 6A [Source:HGNC Symbol;Acc:HGNC:23069]	mixed	0	0.0628081	-0.0246 (ns)
25033	ENSG00000172733	PURG	purine rich element binding protein G [Source:HGNC Symbol;Acc:HGNC:17930]	mixed	0	-0.062795	0.0010 (ns)
25034	ENSG00000258086	GPR84-AS1	GPR84, ZNF385A, ITGA5 and GTSF1 antisense RNA 1 [Source:HGNC Symbol;Acc:HGNC:56187]	mixed	0	-0.0625931
25035	ENSG00000049167	ERCC8	ERCC excision repair 8, CSA ubiquitin ligase complex subunit [Source:HGNC Symbol;Acc:HGNC:3439]	mixed	0	-0.0625448	-0.0139 (ns)
25036	ENSG00000148450	MSRB2	methionine sulfoxide reductase B2 [Source:HGNC Symbol;Acc:HGNC:17061]	mixed	0	-0.0623821	0.0150 (ns)
25037	ENSG00000289405	ENSG00000289405	MIR30D and MIR30B host gene	mixed	0	-0.0623788
25038	ENSG00000110848	CD69	CD69 molecule [Source:HGNC Symbol;Acc:HGNC:1694]	mixed	0	0.062367	-0.0423 (ns)
25039	ENSG00000119522	DENND1A	DENN domain containing 1A [Source:HGNC Symbol;Acc:HGNC:29324]	mixed	0	-0.0623603	0.0308 (sig)
25040	ENSG00000205464	ATP6AP1L	ATPase H+ transporting accessory protein 1 like (pseudogene) [Source:HGNC Symbol;Acc:HGNC:28091]	mixed	0	0.0623237	-0.0029 (ns)
25041	ENSG00000254901	BORCS8	BLOC-1 related complex subunit 8 [Source:HGNC Symbol;Acc:HGNC:37247]	mixed	0	0.0623201
25042	ENSG00000261485	PAN3-AS1	PAN3 antisense RNA 1 [Source:HGNC Symbol;Acc:HGNC:39932]	mixed	0	-0.0621426
25043	ENSG00000103591	AAGAB	alpha and gamma adaptin binding protein [Source:HGNC Symbol;Acc:HGNC:25662]	mixed	0	-0.0619	0.0049 (ns)
25044	ENSG00000197006	METTL9	methyltransferase 9, His-X-His N1(pi)-histidine [Source:HGNC Symbol;Acc:HGNC:24586]	mixed	0	-0.061768	0.0216 (ns)
25045	ENSG00000063245	EPN1	epsin 1 [Source:HGNC Symbol;Acc:HGNC:21604]	mixed	0	0.0616474	0.0412 (ns)
25046	ENSG00000169976	SF3B5	splicing factor 3b subunit 5 [Source:HGNC Symbol;Acc:HGNC:21083]	mixed	0	0.0616058	-0.0265 (ns)
25047	ENSG00000119705	SLIRP	SRA stem-loop interacting RNA binding protein [Source:HGNC Symbol;Acc:HGNC:20495]	mixed	0	-0.0612745	-0.1610 (sig)
25048	ENSG00000300496	ENSG00000300496	novel transcript, antisense to NFATC2	mixed	0	-0.0612557
25049	ENSG00000249532	MIR302CHG	miR-302/367 cluster host gene [Source:HGNC Symbol;Acc:HGNC:41070]	mixed	0	-0.0612388
25050	ENSG00000090971	NAT14	N-acetyltransferase 14 (putative) [Source:HGNC Symbol;Acc:HGNC:28918]	mixed	0	0.0611007	-0.0000 (ns)
25051	ENSG00000185122	HSF1	heat shock transcription factor 1 [Source:HGNC Symbol;Acc:HGNC:5224]	mixed	0	0.0606753	-0.0001 (ns)
25052	ENSG00000140987	ZSCAN32	zinc finger and SCAN domain containing 32 [Source:HGNC Symbol;Acc:HGNC:20812]	mixed	0	-0.0605722	-0.0199 (ns)
25053	ENSG00000002745	WNT16	Wnt family member 16 [Source:HGNC Symbol;Acc:HGNC:16267]	mixed	0	0.0603137	-0.0038 (ns)
25054	ENSG00000204472	AIF1	allograft inflammatory factor 1 [Source:HGNC Symbol;Acc:HGNC:352]	mixed	0	0.0598444	-0.0073 (ns)
25055	ENSG00000204149	AGAP6	ArfGAP with GTPase domain, ankyrin repeat and PH domain 6 [Source:HGNC Symbol;Acc:HGNC:23466]	mixed	0	0.0596056	-0.0327 (ns)
25056	ENSG00000135686	KLHL36	kelch like family member 36 [Source:HGNC Symbol;Acc:HGNC:17844]	mixed	0	0.0595884	-0.0249 (ns)
25057	ENSG00000295910	ENSG00000295910	novel transcript, antisense to MMP17	mixed	0	-0.0593494
25058	ENSG00000296790	ENSG00000296790	novel transcript, antisense to COL8A1	mixed	0	-0.0591761
25059	ENSG00000110169	HPX	hemopexin [Source:HGNC Symbol;Acc:HGNC:5171]	mixed	0	-0.0591324	-0.0003 (ns)
25060	ENSG00000146677	RPL32P18	ribosomal protein L32 pseudogene 18 [Source:HGNC Symbol;Acc:HGNC:36301]	mixed	0	-0.0589759	-0.0898 (sig)
25061	ENSG00000270800	RPS10-NUDT3	RPS10-NUDT3 readthrough [Source:HGNC Symbol;Acc:HGNC:49181]	mixed	0	-0.0589465
25062	ENSG00000157020	SEC13	SEC13 homolog, nuclear pore and COPII coat complex component [Source:HGNC Symbol;Acc:HGNC:10697]	mixed	0	0.0587237	-0.0191 (ns)
25063	ENSG00000073861	TBX21	T-box transcription factor 21 [Source:HGNC Symbol;Acc:HGNC:11599]	mixed	0	0.0586823	-0.0066 (ns)
25064	ENSG00000136448	NMT1	N-myristoyltransferase 1 [Source:HGNC Symbol;Acc:HGNC:7857]	mixed	0	0.0584991	-0.0136 (ns)
25065	ENSG00000302225	ENSG00000302225	novel transcript	mixed	0	-0.0583491
25066	ENSG00000272631	ENSG00000272631	novel transcript, antisense to BMPR1A	mixed	0	0.0583388
25067	ENSG00000272288	ILRUN-AS1	ILRUN antisense RNA 1 [Source:HGNC Symbol;Acc:HGNC:55216]	mixed	0	-0.0580866
25068	ENSG00000165714	BORCS5	BLOC-1 related complex subunit 5 [Source:HGNC Symbol;Acc:HGNC:17950]	mixed	0	0.0579097	-0.0017 (ns)
25069	ENSG00000267493	CIRBP-AS1	CIRBP antisense RNA 1 [Source:HGNC Symbol;Acc:HGNC:28588]	mixed	0	-0.0574538	0.0071 (ns)
25070	ENSG00000251136	PARAIL	palmitic acid regulated anti-inflammatory lncRNA [Source:HGNC Symbol;Acc:HGNC:55545]	mixed	0	0.057412
25071	ENSG00000116209	TMEM59	transmembrane protein 59 [Source:HGNC Symbol;Acc:HGNC:1239]	mixed	0	-0.0572322	0.0023 (ns)
25072	ENSG00000182154	MRPL41	mitochondrial ribosomal protein L41 [Source:HGNC Symbol;Acc:HGNC:14492]	mixed	0	0.0572164	-0.0661 (sig)
25073	ENSG00000100347	SAMM50	SAMM50 sorting and assembly machinery component [Source:HGNC Symbol;Acc:HGNC:24276]	mixed	0	-0.0571687	-0.0520 (sig)
25074	ENSG00000266290	DYNLL2-DT	DYNLL2 divergent transcript [Source:HGNC Symbol;Acc:HGNC:52833]	mixed	0	-0.0568385
25075	ENSG00000271141	ENSG00000271141	novel transcript	mixed	0	-0.0567615
25076	ENSG00000246214	RETREG1-AS1	RETREG1 antisense RNA 1 [Source:HGNC Symbol;Acc:HGNC:55551]	mixed	0	0.0566101
25077	ENSG00000288948	ENSG00000288948	novel transcript, sense intronic to MAP4K4	mixed	0	-0.0565887
25078	ENSG00000115459	ELMOD3	ELMO domain containing 3 [Source:HGNC Symbol;Acc:HGNC:26158]	mixed	0	-0.0564226	0.0008 (ns)
25079	ENSG00000234787	LINC00458	long intergenic non-protein coding RNA 458 [Source:HGNC Symbol;Acc:HGNC:42807]	mixed	0	0.0564113
25080	ENSG00000144445	KANSL1L	KAT8 regulatory NSL complex subunit 1 like [Source:HGNC Symbol;Acc:HGNC:26310]	mixed	0	-0.0563785	-0.0081 (ns)
25081	ENSG00000163472	TMEM79	transmembrane protein 79 [Source:HGNC Symbol;Acc:HGNC:28196]	mixed	0	-0.0562686	-0.0083 (ns)
25082	ENSG00000305090	ENSG00000305090	novel transcript	mixed	0	-0.0562457
25083	ENSG00000229344	MTCO2P12	MT-CO2 pseudogene 12 [Source:HGNC Symbol;Acc:HGNC:52028]	mixed	0	-0.0562245
25084	ENSG00000099800	TIMM13	translocase of inner mitochondrial membrane 13 [Source:HGNC Symbol;Acc:HGNC:11816]	mixed	0	0.0559451	0.0115 (ns)
25085	ENSG00000215883	CYB5RL	cytochrome b5 reductase like [Source:HGNC Symbol;Acc:HGNC:32220]	mixed	0	0.0555761	0.0035 (ns)
25086	ENSG00000139620	KANSL2	KAT8 regulatory NSL complex subunit 2 [Source:HGNC Symbol;Acc:HGNC:26024]	mixed	0	-0.0553564	-0.0666 (sig)
25087	ENSG00000197813	ENSG00000197813	novel transcript	mixed	0	0.0552654
25088	ENSG00000147168	IL2RG	interleukin 2 receptor subunit gamma [Source:HGNC Symbol;Acc:HGNC:6010]	mixed	0	0.0550949	0.0164 (ns)
25089	ENSG00000242071	RPL7AP6	ribosomal protein L7a pseudogene 6 [Source:HGNC Symbol;Acc:HGNC:19785]	mixed	0	-0.0549591
25090	ENSG00000113119	TMCO6	transmembrane and coiled-coil domains 6 [Source:HGNC Symbol;Acc:HGNC:28814]	mixed	0	-0.0548661	-0.0057 (ns)
25091	ENSG00000178096	BOLA1	bolA family member 1 [Source:HGNC Symbol;Acc:HGNC:24263]	mixed	0	-0.0547192	-0.0154 (sig)
25092	ENSG00000169989	TIGD4	tigger transposable element derived 4 [Source:HGNC Symbol;Acc:HGNC:18335]	mixed	0	0.0546808
25093	ENSG00000224958	PGM5-AS1	PGM5 antisense RNA 1 [Source:HGNC Symbol;Acc:HGNC:44181]	mixed	0	0.0545297	0.0234 (ns)
25094	ENSG00000088256	GNA11	G protein subunit alpha 11 [Source:HGNC Symbol;Acc:HGNC:4379]	mixed	0	0.0541824	0.0123 (ns)
25095	ENSG00000243147	MRPL33	mitochondrial ribosomal protein L33 [Source:HGNC Symbol;Acc:HGNC:14487]	mixed	0	0.053839	-0.0571 (sig)
25096	ENSG00000168488	ATXN2L	ataxin 2 like [Source:HGNC Symbol;Acc:HGNC:31326]	mixed	0	0.053712	-0.0086 (ns)
25097	ENSG00000229124	VIM-AS1	VIM antisense RNA 1 [Source:HGNC Symbol;Acc:HGNC:44879]	mixed	0	0.0532904
25098	ENSG00000179523	EIF3J-DT	EIF3J divergent transcript [Source:HGNC Symbol;Acc:HGNC:48616]	mixed	0	-0.053249
25099	ENSG00000279069	ENSG00000279069	novel transcript	mixed	0	-0.0531453
25100	ENSG00000284707	ENSG00000284707	novel transcript	mixed	0	0.0530593
25101	ENSG00000272512	ENSG00000272512	novel transcript	mixed	0	-0.0528631
25102	ENSG00000251503	CENPS-CORT	CENPS-CORT readthrough [Source:HGNC Symbol;Acc:HGNC:38843]	mixed	0	-0.0528575
25103	ENSG00000113734	BNIP1	BCL2 interacting protein 1 [Source:HGNC Symbol;Acc:HGNC:1082]	mixed	0	0.0525066	-0.0042 (ns)
25104	ENSG00000197961	ZNF121	zinc finger protein 121 [Source:HGNC Symbol;Acc:HGNC:12904]	mixed	0	-0.0522352	-0.0096 (ns)
25105	ENSG00000156966	B3GNT7	UDP-GlcNAc:betaGal beta-1,3-N-acetylglucosaminyltransferase 7 [Source:HGNC Symbol;Acc:HGNC:18811]	mixed	0	0.0519869
25106	ENSG00000185917	SETD4	SET domain containing 4 [Source:HGNC Symbol;Acc:HGNC:1258]	mixed	0	0.0519721	-0.0034 (ns)
25107	ENSG00000102743	SLC25A15	solute carrier family 25 member 15 [Source:HGNC Symbol;Acc:HGNC:10985]	mixed	0	-0.0518759	-0.0321 (sig)
25108	ENSG00000279696	ENSG00000279696	novel transcript	mixed	0	0.0518751
25109	ENSG00000100372	SLC25A17	solute carrier family 25 member 17 [Source:HGNC Symbol;Acc:HGNC:10987]	mixed	0	0.051726	-0.0166 (sig)
25110	ENSG00000125779	PANK2	pantothenate kinase 2 [Source:HGNC Symbol;Acc:HGNC:15894]	mixed	0	-0.0513795	0.0007 (ns)
25111	ENSG00000100908	EMC9	ER membrane protein complex subunit 9 [Source:HGNC Symbol;Acc:HGNC:20273]	mixed	0	0.0513676	-0.0021 (ns)
25112	ENSG00000138942	RNF185	ring finger protein 185 [Source:HGNC Symbol;Acc:HGNC:26783]	mixed	0	-0.0513555	0.0084 (ns)
25113	ENSG00000144535	DIS3L2	DIS3 like 3'-5' exoribonuclease 2 [Source:HGNC Symbol;Acc:HGNC:28648]	mixed	0	-0.0512804	0.0104 (ns)
25114	ENSG00000204227	RING1	ring finger protein 1 [Source:HGNC Symbol;Acc:HGNC:10018]	mixed	0	0.0511292	-0.0217 (ns)
25115	ENSG00000290875	ENSG00000290875	novel transcript	mixed	0	0.0509803
25116	ENSG00000138050	THUMPD2	THUMP domain 2 tRNA and snRNA guanosine methyltransferase [Source:HGNC Symbol;Acc:HGNC:14890]	mixed	0	-0.0508068	-0.0274 (sig)
25117	ENSG00000153933	DGKE	diacylglycerol kinase epsilon [Source:HGNC Symbol;Acc:HGNC:2852]	mixed	0	-0.0507799	-0.0006 (ns)
25118	ENSG00000170445	HARS1	histidyl-tRNA synthetase 1 [Source:HGNC Symbol;Acc:HGNC:4816]	mixed	0	0.0507792
25119	ENSG00000164615	CAMLG	calcium modulating ligand [Source:HGNC Symbol;Acc:HGNC:1471]	mixed	0	-0.0506687	-0.0401 (ns)
25120	ENSG00000278997	ENSG00000278997	TEC	mixed	0	0.0505531
25121	ENSG00000169718	DUS1L	dihydrouridine synthase 1 like [Source:HGNC Symbol;Acc:HGNC:30086]	mixed	0	-0.0505299	0.0012 (ns)
25122	ENSG00000137802	MAPKBP1	mitogen-activated protein kinase binding protein 1 [Source:HGNC Symbol;Acc:HGNC:29536]	mixed	0	0.0502842	-0.0018 (ns)
25123	ENSG00000224729	PCOLCE-AS1	PCOLCE antisense RNA 1 [Source:HGNC Symbol;Acc:HGNC:40430]	mixed	0	-0.050266
25124	ENSG00000286881	ENSG00000286881	novel transcript, sense intronic to MLLT10	mixed	0	-0.0500238
25125	ENSG00000128524	ATP6V1F	ATPase H+ transporting V1 subunit F [Source:HGNC Symbol;Acc:HGNC:16832]	mixed	0	-0.0499689	-0.0003 (ns)
25126	ENSG00000018510	AGPS	alkylglycerone phosphate synthase [Source:HGNC Symbol;Acc:HGNC:327]	mixed	0	-0.0499367	-0.0085 (ns)
25127	ENSG00000166260	COX11	cytochrome c oxidase copper chaperone COX11 [Source:HGNC Symbol;Acc:HGNC:2261]	mixed	0	-0.0498638	-0.0143 (sig)
25128	ENSG00000181904	C5orf24	chromosome 5 open reading frame 24 [Source:HGNC Symbol;Acc:HGNC:26746]	mixed	0	-0.0497982	0.0120 (ns)
25129	ENSG00000118518	RNF146	ring finger protein 146 [Source:HGNC Symbol;Acc:HGNC:21336]	mixed	0	-0.0496455	0.0080 (ns)
25130	ENSG00000138617	PARP16	poly(ADP-ribose) polymerase family member 16 [Source:HGNC Symbol;Acc:HGNC:26040]	mixed	0	-0.0495724	-0.0053 (ns)
25131	ENSG00000165487	MICU2	mitochondrial calcium uptake 2 [Source:HGNC Symbol;Acc:HGNC:31830]	mixed	0	-0.0494645	-0.0419 (ns)
25132	ENSG00000070269	TMEM260	transmembrane protein 260 [Source:HGNC Symbol;Acc:HGNC:20185]	mixed	0	-0.0493944	-0.0075 (ns)
25133	ENSG00000154545	MAGED4	MAGE family member D4 [Source:HGNC Symbol;Acc:HGNC:23793]	mixed	0	-0.0491323
25134	ENSG00000176022	B3GALT6	beta-1,3-galactosyltransferase 6 [Source:HGNC Symbol;Acc:HGNC:17978]	mixed	0	-0.0490696	-0.0129 (ns)
25135	ENSG00000284977	ENSG00000284977	novel transcript	mixed	0	-0.0490105
25136	ENSG00000153832	FBXO36	F-box protein 36 [Source:HGNC Symbol;Acc:HGNC:27020]	mixed	0	0.0488486
25137	ENSG00000295453	ENSG00000295453	novel transcript, antisense to SEMA4C	mixed	0	-0.0488137
25138	ENSG00000223653	BCL10-AS1	BCL10 antisense RNA 1 [Source:HGNC Symbol;Acc:HGNC:55868]	mixed	0	0.0487993
25139	ENSG00000134086	VHL	von Hippel-Lindau tumor suppressor [Source:HGNC Symbol;Acc:HGNC:12687]	mixed	0	-0.0487517	0.0398 (ns)
25140	ENSG00000271966	ARFGEF1-DT	ARFGEF1 divergent transcript [Source:HGNC Symbol;Acc:HGNC:55237]	mixed	0	-0.0485706
25141	ENSG00000152457	DCLRE1C	DNA cross-link repair 1C [Source:HGNC Symbol;Acc:HGNC:17642]	mixed	0	-0.048457	0.0745 (ns)
25142	ENSG00000196227	FAM217B	family with sequence similarity 217 member B [Source:HGNC Symbol;Acc:HGNC:16170]	mixed	0	0.0484118	0.0206 (ns)
25143	ENSG00000137413	TAF8	TATA-box binding protein associated factor 8 [Source:HGNC Symbol;Acc:HGNC:17300]	mixed	0	0.048345	0.0152 (sig)
25144	ENSG00000167220	HDHD2	haloacid dehalogenase like hydrolase domain containing 2 [Source:HGNC Symbol;Acc:HGNC:25364]	mixed	0	-0.0483382	-0.0326 (ns)
25145	ENSG00000126653	NSRP1	nuclear speckle splicing regulatory protein 1 [Source:HGNC Symbol;Acc:HGNC:25305]	mixed	0	-0.0482987	-0.0136 (ns)
25146	ENSG00000307069	ENSG00000307069	novel transcript, antisense to RGN	mixed	0	0.048196
25147	ENSG00000126814	TRMT5	tRNA methyltransferase 5 [Source:HGNC Symbol;Acc:HGNC:23141]	mixed	0	-0.0479729	-0.0361 (sig)
25148	ENSG00000196873	ZNG1C	Zn regulated GTPase metalloprotein activator 1C [Source:HGNC Symbol;Acc:HGNC:18519]	mixed	0	0.0479472
25149	ENSG00000179476	C14orf28	dopamine receptor interacting protein 1 [Source:HGNC Symbol;Acc:HGNC:19834]	mixed	0	0.0479424	-0.0082 (ns)
25150	ENSG00000156172	CFAP418	cilia and flagella associated protein 418 [Source:HGNC Symbol;Acc:HGNC:27232]	mixed	0	-0.0478126
25151	ENSG00000272779	BMS1P20	BMS1 pseudogene 20 [Source:HGNC Symbol;Acc:HGNC:49153]	mixed	0	0.0476894	-0.0171 (sig)
25152	ENSG00000148158	SNX30	sorting nexin family member 30 [Source:HGNC Symbol;Acc:HGNC:23685]	mixed	0	-0.0476712	0.0232 (ns)
25153	ENSG00000139537	CCDC65	coiled-coil domain containing 65 [Source:HGNC Symbol;Acc:HGNC:29937]	mixed	0	-0.0476476	-0.0456 (sig)
25154	ENSG00000280229	ENSG00000280229	TEC	mixed	0	0.0475482
25155	ENSG00000174851	YIF1A	Yip1 interacting factor homolog A, membrane trafficking protein [Source:HGNC Symbol;Acc:HGNC:16688]	mixed	0	-0.0473794	-0.0052 (ns)
25156	ENSG00000272682	ENSG00000272682	novel transcript	mixed	0	0.0473375
25157	ENSG00000242880	ENSG00000242880	novel transcript	mixed	0	-0.0472778
25158	ENSG00000115307	AUP1	AUP1 lipid droplet regulating VLDL assembly factor [Source:HGNC Symbol;Acc:HGNC:891]	mixed	0	0.0472384	-0.0165 (ns)
25159	ENSG00000236554	ASNSP3	ASNS pseudogene 3 [Source:HGNC Symbol;Acc:HGNC:39399]	mixed	0	-0.0472375
25160	ENSG00000268061	NAPA-AS1	NAPA antisense RNA 1 [Source:HGNC Symbol;Acc:HGNC:44118]	mixed	0	-0.0471835
25161	ENSG00000235508	RPS2P7	ribosomal protein S2 pseudogene 7 [Source:HGNC Symbol;Acc:HGNC:15838]	mixed	0	0.047094
25162	ENSG00000105063	PPP6R1	protein phosphatase 6 regulatory subunit 1 [Source:HGNC Symbol;Acc:HGNC:29195]	mixed	0	0.0470209	0.0052 (ns)
25163	ENSG00000290993	ENSG00000290993	novel transcript	mixed	0	-0.046774
25164	ENSG00000255036	SUGT1P4-STRA6LP-CCDC180	SUGT1P4-STRA6LP-CCDC180 readthrough [Source:HGNC Symbol;Acc:HGNC:53835]	mixed	0	-0.0466929
25165	ENSG00000162396	PARS2	prolyl-tRNA synthetase 2, mitochondrial [Source:HGNC Symbol;Acc:HGNC:30563]	mixed	0	-0.0466715	0.0036 (ns)
25166	ENSG00000201998	SNORA23	small nucleolar RNA, H/ACA box 23 [Source:HGNC Symbol;Acc:HGNC:32613]	mixed	0	0.0461882	0.0009 (ns)
25167	ENSG00000125931	CITED1	Cbp/p300 interacting transactivator with Glu/Asp rich carboxy-terminal domain 1 [Source:HGNC Symbol;Acc:HGNC:1986]	mixed	0	-0.0460541
25168	ENSG00000268107	ENSG00000268107	novel transcript	mixed	0	0.0460032
25169	ENSG00000038382	TRIO	trio Rho guanine nucleotide exchange factor [Source:HGNC Symbol;Acc:HGNC:12303]	mixed	0	0.0460008	0.0215 (ns)
25170	ENSG00000261253	ENSG00000261253	novel transcript, antisense to ANKRD11	mixed	0	-0.0458918
25171	ENSG00000197363	ZNF517	zinc finger protein 517 [Source:HGNC Symbol;Acc:HGNC:27984]	mixed	0	-0.0456423	0.0025 (ns)
25172	ENSG00000160959	LRRC14	leucine rich repeat containing 14 [Source:HGNC Symbol;Acc:HGNC:20419]	mixed	0	0.0456113	-0.0187 (ns)
25173	ENSG00000290890	PDPR2P	pyruvate dehydrogenase phosphatase regulatory subunit 2, pseudogene [Source:HGNC Symbol;Acc:HGNC:27556]	mixed	0	0.0453853
25174	ENSG00000289313	LINC01512	long intergenic non-protein coding RNA 1512 [Source:HGNC Symbol;Acc:HGNC:51201]	mixed	0	0.0453778	-0.0072 (ns)
25175	ENSG00000286177	ENSG00000286177	novel transcript, antisense to CCDC97 and HNRNPUL1	mixed	0	0.0453702
25176	ENSG00000165609	NUDT5	nudix hydrolase 5 [Source:HGNC Symbol;Acc:HGNC:8052]	mixed	0	-0.0453475	0.0142 (ns)
25177	ENSG00000104915	STX10	syntaxin 10 [Source:HGNC Symbol;Acc:HGNC:11428]	mixed	0	0.0452935	0.0615 (sig)
25178	ENSG00000079385	CEACAM1	CEA cell adhesion molecule 1 [Source:HGNC Symbol;Acc:HGNC:1814]	mixed	0	0.04509	0.0152 (ns)
25179	ENSG00000230415	LINC01786	long intergenic non-protein coding RNA 1786 [Source:HGNC Symbol;Acc:HGNC:52575]	mixed	0	-0.0450578
25180	ENSG00000090266	NDUFB2	NADH:ubiquinone oxidoreductase subunit B2 [Source:HGNC Symbol;Acc:HGNC:7697]	mixed	0	-0.0450488	-0.0853 (sig)
25181	ENSG00000116161	CACYBP	calcyclin binding protein [Source:HGNC Symbol;Acc:HGNC:30423]	mixed	0	-0.0448855	-0.0373 (sig)
25182	ENSG00000288840	ENSG00000288840	novel transcript	mixed	0	0.0446032
25183	ENSG00000122068	FYTTD1	forty-two-three domain containing 1 [Source:HGNC Symbol;Acc:HGNC:25407]	mixed	0	0.0444785	-0.0373 (ns)
25184	ENSG00000140400	MAN2C1	mannosidase alpha class 2C member 1 [Source:HGNC Symbol;Acc:HGNC:6827]	mixed	0	0.0443383	0.0223 (ns)
25185	ENSG00000115464	USP34	ubiquitin specific peptidase 34 [Source:HGNC Symbol;Acc:HGNC:20066]	mixed	0	-0.0441012	0.0196 (ns)
25186	ENSG00000157353	FCSK	fucose kinase [Source:HGNC Symbol;Acc:HGNC:29500]	mixed	0	0.0438379
25187	ENSG00000131737	KRT34	keratin 34 [Source:HGNC Symbol;Acc:HGNC:6452]	mixed	0	0.0437374
25188	ENSG00000140367	UBE2Q2	ubiquitin conjugating enzyme E2 Q2 [Source:HGNC Symbol;Acc:HGNC:19248]	mixed	0	0.0433314	-0.0421 (ns)
25189	ENSG00000174177	CTU2	cytosolic thiouridylase subunit 2 [Source:HGNC Symbol;Acc:HGNC:28005]	mixed	0	-0.0432919	0.0006 (ns)
25190	ENSG00000185670	ZBTB3	zinc finger and BTB domain containing 3 [Source:HGNC Symbol;Acc:HGNC:22918]	mixed	0	0.0431872	-0.0008 (ns)
25191	ENSG00000204387	SNHG32	small nucleolar RNA host gene 32 [Source:HGNC Symbol;Acc:HGNC:19078]	mixed	0	0.0431742
25192	ENSG00000175467	SART1	spliceosome associated factor 1, recruiter of U4/U6.U5 tri-snRNP [Source:HGNC Symbol;Acc:HGNC:10538]	mixed	0	0.0431033	-0.0007 (ns)
25193	ENSG00000179632	MAF1	MAF1 homolog, negative regulator of RNA polymerase III [Source:HGNC Symbol;Acc:HGNC:24966]	mixed	0	-0.0430004	0.0119 (ns)
25194	ENSG00000143207	COP1	COP1 E3 ubiquitin ligase [Source:HGNC Symbol;Acc:HGNC:17440]	mixed	0	-0.0429738
25195	ENSG00000170653	ATF7	activating transcription factor 7 [Source:HGNC Symbol;Acc:HGNC:792]	mixed	0	0.0428335	0.0123 (ns)
25196	ENSG00000100836	PABPN1	poly(A) binding protein nuclear 1 [Source:HGNC Symbol;Acc:HGNC:8565]	mixed	0	-0.0428103	0.0178 (ns)
25197	ENSG00000224789	ENSG00000224789	novel transcript	mixed	0	0.0426783
25198	ENSG00000146215	CRIP3	cysteine rich protein 3 [Source:HGNC Symbol;Acc:HGNC:17751]	mixed	0	-0.0426663	-0.0176 (sig)
25199	ENSG00000246067	RAB30-DT	RAB30 divergent transcript [Source:HGNC Symbol;Acc:HGNC:48672]	mixed	0	-0.0425099
25200	ENSG00000260519	ATP8A1-DT	ATP8A1 divergent transcript [Source:HGNC Symbol;Acc:HGNC:55392]	mixed	0	-0.0424646
25201	ENSG00000137547	MRPL15	mitochondrial ribosomal protein L15 [Source:HGNC Symbol;Acc:HGNC:14054]	mixed	0	-0.0424064	-0.0489 (sig)
25202	ENSG00000065600	PACC1	proton activated chloride channel 1 [Source:HGNC Symbol;Acc:HGNC:25593]	mixed	0	-0.0423329
25203	ENSG00000060491	OGFR	opioid growth factor receptor [Source:HGNC Symbol;Acc:HGNC:15768]	mixed	0	-0.0422866	0.0638 (sig)
25204	ENSG00000168944	CEP120	centrosomal protein 120 [Source:HGNC Symbol;Acc:HGNC:26690]	mixed	0	0.0421878	-0.0005 (ns)
25205	ENSG00000218283	MORF4L1P1	mortality factor 4 like 1 pseudogene 1 [Source:HGNC Symbol;Acc:HGNC:20400]	mixed	0	-0.0420885
25206	ENSG00000158055	GRHL3	grainyhead like transcription factor 3 [Source:HGNC Symbol;Acc:HGNC:25839]	mixed	0	0.0420446	0.0140 (sig)
25207	ENSG00000116761	CTH	cystathionine gamma-lyase [Source:HGNC Symbol;Acc:HGNC:2501]	mixed	0	0.0418723	0.0023 (ns)
25208	ENSG00000308839	ENSG00000308839	novel transcript	mixed	0	-0.0418076
25209	ENSG00000134444	RELCH	RAB11 binding and LisH domain, coiled-coil and HEAT repeat containing [Source:HGNC Symbol;Acc:HGNC:29289]	mixed	0	-0.0417503
25210	ENSG00000110514	MADD	MAP kinase activating death domain [Source:HGNC Symbol;Acc:HGNC:6766]	mixed	0	-0.0417283	-0.0094 (ns)
25211	ENSG00000198373	WWP2	WW domain containing E3 ubiquitin protein ligase 2 [Source:HGNC Symbol;Acc:HGNC:16804]	mixed	0	0.0414548	0.0043 (ns)
25212	ENSG00000235790	PEF1-AS1	PEF1 and COL16A1 antisense RNA 1 [Source:HGNC Symbol;Acc:HGNC:40154]	mixed	0	-0.0414387
25213	ENSG00000141577	CEP131	centrosomal protein 131 [Source:HGNC Symbol;Acc:HGNC:29511]	mixed	0	0.0413733	-0.0046 (ns)
25214	ENSG00000293309	PAFAH1B2P2	PAFAH1B2 pseudogene 2 [Source:HGNC Symbol;Acc:HGNC:54906]	mixed	0	0.0413323
25215	ENSG00000053900	ANAPC4	anaphase promoting complex subunit 4 [Source:HGNC Symbol;Acc:HGNC:19990]	mixed	0	0.0411296	-0.0515 (sig)
25216	ENSG00000198356	GET3	guided entry of tail-anchored proteins factor 3, ATPase [Source:HGNC Symbol;Acc:HGNC:752]	mixed	0	-0.0411201
25217	ENSG00000100209	HSCB	HscB mitochondrial iron-sulfur cluster cochaperone [Source:HGNC Symbol;Acc:HGNC:28913]	mixed	0	-0.0410633	-0.0293 (ns)
25218	ENSG00000181915	ADO	2-aminoethanethiol dioxygenase [Source:HGNC Symbol;Acc:HGNC:23506]	mixed	0	-0.0409731	-0.0306 (ns)
25219	ENSG00000197448	GSTK1	glutathione S-transferase kappa 1 [Source:HGNC Symbol;Acc:HGNC:16906]	mixed	0	-0.0407574	-0.0093 (ns)
25220	ENSG00000156603	MED19	mediator complex subunit 19 [Source:HGNC Symbol;Acc:HGNC:29600]	mixed	0	0.0406407	0.0051 (ns)
25221	ENSG00000272750	ENSG00000272750	novel transcript, antisense to MIA3	mixed	0	-0.0405278
25222	ENSG00000165813	CCDC186	coiled-coil domain containing 186 [Source:HGNC Symbol;Acc:HGNC:24349]	mixed	0	0.040414	0.0093 (ns)
25223	ENSG00000272476	ENSG00000272476	novel transcript, antisense to SEC63	mixed	0	0.040388
25224	ENSG00000223343	ENSG00000223343	novel transcript	mixed	0	0.0402969
25225	ENSG00000060339	CCAR1	cell division cycle and apoptosis regulator 1 [Source:HGNC Symbol;Acc:HGNC:24236]	mixed	0	-0.0402246	-0.0060 (ns)
25226	ENSG00000226833	PPP1CB-DT	PPP1CB divergent transcript [Source:HGNC Symbol;Acc:HGNC:55829]	mixed	0	0.0400167
25227	ENSG00000141642	ELAC1	elaC ribonuclease Z 1 [Source:HGNC Symbol;Acc:HGNC:14197]	mixed	0	0.039819	-0.0051 (ns)
25228	ENSG00000181038	METTL23	methyltransferase 23, arginine [Source:HGNC Symbol;Acc:HGNC:26988]	mixed	0	-0.0397986	-0.0399 (sig)
25229	ENSG00000177868	SVBP	small vasohibin binding protein [Source:HGNC Symbol;Acc:HGNC:29204]	mixed	0	-0.0396444	0.0504 (ns)
25230	ENSG00000110344	UBE4A	ubiquitination factor E4A [Source:HGNC Symbol;Acc:HGNC:12499]	mixed	0	-0.0396224	-0.0328 (ns)
25231	ENSG00000268231	ENSG00000268231	novel transcript, sense intronic to LRRC4B	mixed	0	0.0396067
25232	ENSG00000273175	ENSG00000273175	novel transcript	mixed	0	0.0395714
25233	ENSG00000163482	STK36	serine/threonine kinase 36 [Source:HGNC Symbol;Acc:HGNC:17209]	mixed	0	0.039536	0.0030 (ns)
25234	ENSG00000126767	ELK1	ETS transcription factor ELK1 [Source:HGNC Symbol;Acc:HGNC:3321]	mixed	0	0.0394342	0.0002 (ns)
25235	ENSG00000257949	TEN1	TEN1 subunit of CST complex [Source:HGNC Symbol;Acc:HGNC:37242]	mixed	0	0.0394012	0.0007 (ns)
25236	ENSG00000183624	HMCES	5-hydroxymethylcytosine binding, ES cell specific [Source:HGNC Symbol;Acc:HGNC:24446]	mixed	0	0.0392539	0.0034 (ns)
25237	ENSG00000129197	RPAIN	RPA interacting protein [Source:HGNC Symbol;Acc:HGNC:28641]	mixed	0	-0.0392468	-0.0695 (sig)
25238	ENSG00000147533	GOLGA7	golgin A7 [Source:HGNC Symbol;Acc:HGNC:24876]	mixed	0	0.039233	-0.0122 (ns)
25239	ENSG00000255198	SNHG9	small nucleolar RNA host gene 9 [Source:HGNC Symbol;Acc:HGNC:33102]	mixed	0	0.0392008	-0.0094 (ns)
25240	ENSG00000171813	PWWP2B	PWWP domain containing 2B [Source:HGNC Symbol;Acc:HGNC:25150]	mixed	0	-0.0390985	-0.0120 (ns)
25241	ENSG00000116337	AMPD2	adenosine monophosphate deaminase 2 [Source:HGNC Symbol;Acc:HGNC:469]	mixed	0	0.0390983
25242	ENSG00000242485	MRPL20	mitochondrial ribosomal protein L20 [Source:HGNC Symbol;Acc:HGNC:14478]	mixed	0	-0.0390722	-0.0286 (ns)
25243	ENSG00000163608	NEPRO	nucleolus and neural progenitor protein [Source:HGNC Symbol;Acc:HGNC:24496]	mixed	0	-0.0388165	-0.0109 (ns)
25244	ENSG00000279583	ENSG00000279583	novel transcript	mixed	0	-0.0387183
25245	ENSG00000023902	PLEKHO1	pleckstrin homology domain containing O1 [Source:HGNC Symbol;Acc:HGNC:24310]	mixed	0	0.0386349	-0.0025 (ns)
25246	ENSG00000237232	ZNF295-AS1	ZNF295 antisense RNA 1 [Source:HGNC Symbol;Acc:HGNC:23130]	mixed	0	-0.038614
25247	ENSG00000177082	WDR73	WD repeat domain 73 [Source:HGNC Symbol;Acc:HGNC:25928]	mixed	0	0.0385953	0.0108 (ns)
25248	ENSG00000108799	EZH1	enhancer of zeste 1 polycomb repressive complex 2 subunit [Source:HGNC Symbol;Acc:HGNC:3526]	mixed	0	-0.0385772	0.0043 (ns)
25249	ENSG00000165264	NDUFB6	NADH:ubiquinone oxidoreductase subunit B6 [Source:HGNC Symbol;Acc:HGNC:7701]	mixed	0	-0.0384531	0.0250 (ns)
25250	ENSG00000228544	CCDC183-AS1	CCDC183 antisense RNA 1 [Source:HGNC Symbol;Acc:HGNC:44105]	mixed	0	-0.0384353	0.0007 (ns)
25251	ENSG00000172869	DMXL1	Dmx like 1 [Source:HGNC Symbol;Acc:HGNC:2937]	mixed	0	-0.0383605	-0.0083 (ns)
25252	ENSG00000183307	TMEM121B	transmembrane protein 121B [Source:HGNC Symbol;Acc:HGNC:1844]	mixed	0	0.0380832	0.0626 (sig)
25253	ENSG00000257621	PSMA3-AS1	PSMA3 antisense RNA 1 [Source:HGNC Symbol;Acc:HGNC:26445]	mixed	0	-0.0380818
25254	ENSG00000087087	SRRT	serrate, RNA effector molecule [Source:HGNC Symbol;Acc:HGNC:24101]	mixed	0	0.0380128	-0.0080 (ns)
25255	ENSG00000162236	STX5	syntaxin 5 [Source:HGNC Symbol;Acc:HGNC:11440]	mixed	0	0.0378815	0.0343 (ns)
25256	ENSG00000133477	FAM83F	family with sequence similarity 83 member F [Source:HGNC Symbol;Acc:HGNC:25148]	mixed	0	0.0375705	0.0493 (ns)
25257	ENSG00000289731	ENSG00000289731	FAM153B	mixed	0	0.0375429
25258	ENSG00000189306	RRP7A	ribosomal RNA processing 7 homolog A [Source:HGNC Symbol;Acc:HGNC:24286]	mixed	0	-0.0374633	-0.0370 (ns)
25259	ENSG00000124587	PEX6	peroxisomal biogenesis factor 6 [Source:HGNC Symbol;Acc:HGNC:8859]	mixed	0	0.037347	0.0284 (ns)
25260	ENSG00000262814	MRPL12	mitochondrial ribosomal protein L12 [Source:HGNC Symbol;Acc:HGNC:10378]	mixed	0	-0.0373209	-0.0335 (sig)
25261	ENSG00000109771	LRP2BP	LRP2 binding protein [Source:HGNC Symbol;Acc:HGNC:25434]	mixed	0	0.0373126	-0.0018 (ns)
25262	ENSG00000167118	URM1	ubiquitin related modifier 1 [Source:HGNC Symbol;Acc:HGNC:28378]	mixed	0	-0.0372389	-0.0256 (ns)
25263	ENSG00000285728	ENSG00000285728	novel transcript, antisense to PPIH	mixed	0	-0.0369806
25264	ENSG00000107185	RGP1	RGP1 homolog, RAB6A GEF complex partner 1 [Source:HGNC Symbol;Acc:HGNC:21965]	mixed	0	-0.0369645	0.0080 (ns)
25265	ENSG00000290833	ENSG00000290833	novel transcript	mixed	0	0.036818
25266	ENSG00000215910	C1orf167	chromosome 1 open reading frame 167 [Source:HGNC Symbol;Acc:HGNC:25262]	mixed	0	-0.036539
25267	ENSG00000278615	C11orf98	chromosome 11 open reading frame 98 [Source:HGNC Symbol;Acc:HGNC:51238]	mixed	0	-0.0364978
25268	ENSG00000302611	ENSG00000302611	novel transcript	mixed	0	0.0364801
25269	ENSG00000241313	WWTR1-AS1	WWTR1 antisense RNA 1 [Source:HGNC Symbol;Acc:HGNC:41035]	mixed	0	-0.036416
25270	ENSG00000258611	YBX2P2	YBX2 pseudogene 2 [Source:HGNC Symbol;Acc:HGNC:54721]	mixed	0	0.0362632
25271	ENSG00000104472	CHRAC1	chromatin accessibility complex subunit 1 [Source:HGNC Symbol;Acc:HGNC:13544]	mixed	0	0.0362541	0.0059 (ns)
25272	ENSG00000123901	GPR83	G protein-coupled receptor 83 [Source:HGNC Symbol;Acc:HGNC:4523]	mixed	0	0.0360513
25273	ENSG00000286388	ENSG00000286388	novel transcript	mixed	0	-0.0360349
25274	ENSG00000119673	ACOT2	acyl-CoA thioesterase 2 [Source:HGNC Symbol;Acc:HGNC:18431]	mixed	0	-0.0359715	-0.0118 (ns)
25275	ENSG00000132613	MTSS2	MTSS I-BAR domain containing 2 [Source:HGNC Symbol;Acc:HGNC:25094]	mixed	0	-0.0358901
25276	ENSG00000066827	ZFAT	zinc finger and AT-hook domain containing [Source:HGNC Symbol;Acc:HGNC:19899]	mixed	0	0.0358233	-0.0061 (ns)
25277	ENSG00000131373	HACL1	2-hydroxyacyl-CoA lyase 1 [Source:HGNC Symbol;Acc:HGNC:17856]	mixed	0	0.0357501	-0.0460 (sig)
25278	ENSG00000132432	SEC61G	SEC61 translocon subunit gamma [Source:HGNC Symbol;Acc:HGNC:18277]	mixed	0	-0.0356239	-0.0912 (sig)
25279	ENSG00000247373	TMED2-DT	TMED2 divergent transcript [Source:HGNC Symbol;Acc:HGNC:53346]	mixed	0	-0.0356044
25280	ENSG00000109133	TMEM33	transmembrane protein 33 [Source:HGNC Symbol;Acc:HGNC:25541]	mixed	0	-0.0355927	0.0312 (ns)
25281	ENSG00000114770	ABCC5	ATP binding cassette subfamily C member 5 [Source:HGNC Symbol;Acc:HGNC:56]	mixed	0	-0.0355011	0.0444 (ns)
25282	ENSG00000131508	UBE2D2	ubiquitin conjugating enzyme E2 D2 [Source:HGNC Symbol;Acc:HGNC:12475]	mixed	0	0.0354818	-0.0176 (ns)
25283	ENSG00000133997	MED6	mediator complex subunit 6 [Source:HGNC Symbol;Acc:HGNC:19970]	mixed	0	-0.0354444	-0.0156 (ns)
25284	ENSG00000164815	ORC5	origin recognition complex subunit 5 [Source:HGNC Symbol;Acc:HGNC:8491]	mixed	0	-0.0353591	-0.0375 (sig)
25285	ENSG00000112659	CUL9	cullin 9 [Source:HGNC Symbol;Acc:HGNC:15982]	mixed	0	0.0352246	-0.0094 (ns)
25286	ENSG00000177058	SLC38A9	solute carrier family 38 member 9 [Source:HGNC Symbol;Acc:HGNC:26907]	mixed	0	-0.0351039	-0.0144 (ns)
25287	ENSG00000183208	GDPGP1	GDP-D-glucose phosphorylase 1 [Source:HGNC Symbol;Acc:HGNC:34360]	mixed	0	-0.0350923	0.0025 (ns)
25288	ENSG00000184154	LRRC51	leucine rich repeat containing 51 [Source:HGNC Symbol;Acc:HGNC:55526]	mixed	0	0.03509
25289	ENSG00000012779	ALOX5	arachidonate 5-lipoxygenase [Source:HGNC Symbol;Acc:HGNC:435]	mixed	0	-0.0350344	0.0041 (ns)
25290	ENSG00000178896	EXOSC4	exosome component 4 [Source:HGNC Symbol;Acc:HGNC:18189]	mixed	0	0.0349896	0.0211 (ns)
25291	ENSG00000288021	ENSG00000288021	novel transcript	mixed	0	0.0345477
25292	ENSG00000226824	ENSG00000226824	novel transcript	mixed	0	-0.0344939
25293	ENSG00000136682	ZNG1B	Zn regulated GTPase metalloprotein activator 1B [Source:HGNC Symbol;Acc:HGNC:17907]	mixed	0	-0.034491
25294	ENSG00000184786	DYNLT2	dynein light chain Tctex-type 2 [Source:HGNC Symbol;Acc:HGNC:11695]	mixed	0	-0.0344842
25295	ENSG00000130227	XPO7	exportin 7 [Source:HGNC Symbol;Acc:HGNC:14108]	mixed	0	-0.0344093	-0.0147 (ns)
25296	ENSG00000125864	BFSP1	beaded filament structural protein 1 [Source:HGNC Symbol;Acc:HGNC:1040]	mixed	0	0.0343013
25297	ENSG00000243989	ACY1	aminoacylase 1 [Source:HGNC Symbol;Acc:HGNC:177]	mixed	0	0.0342214	-0.0152 (ns)
25298	ENSG00000213463	SYNJ2BP	synaptojanin 2 binding protein [Source:HGNC Symbol;Acc:HGNC:18955]	mixed	0	-0.034198	-0.0002 (ns)
25299	ENSG00000290976	ENSG00000290976	novel transcript	mixed	0	0.0340961
25300	ENSG00000182858	ALG12	ALG12 alpha-1,6-mannosyltransferase [Source:HGNC Symbol;Acc:HGNC:19358]	mixed	0	-0.0340835	-0.0060 (ns)
25301	ENSG00000267216	ZNF8-ERVK3-1	ZNF8-ERVK3-1 readthrough (NMD candidate) [Source:HGNC Symbol;Acc:HGNC:56757]	mixed	0	-0.0339832
25302	ENSG00000260267	ENSG00000260267	novel transcript, antisense to ARMC5	mixed	0	-0.0339591
25303	ENSG00000147687	TATDN1	TatD DNase domain containing 1 [Source:HGNC Symbol;Acc:HGNC:24220]	mixed	0	-0.0339536	-0.0110 (ns)
25304	ENSG00000145912	NHP2	NHP2 ribonucleoprotein [Source:HGNC Symbol;Acc:HGNC:14377]	mixed	0	-0.0337873	-0.0467 (sig)
25305	ENSG00000135083	CCNJL	cyclin J like [Source:HGNC Symbol;Acc:HGNC:25876]	mixed	0	-0.0337505	0.1000 (sig)
25306	ENSG00000230207	RPL4P5	ribosomal protein L4 pseudogene 5 [Source:HGNC Symbol;Acc:HGNC:35699]	mixed	0	0.0337227
25307	ENSG00000293616	PCBP1-AS1	PCBP1 antisense RNA 1 [Source:HGNC Symbol;Acc:HGNC:42948]	mixed	0	0.0337033
25308	ENSG00000119718	EIF2B2	eukaryotic translation initiation factor 2B subunit beta [Source:HGNC Symbol;Acc:HGNC:3258]	mixed	0	0.0335148	-0.0635 (sig)
25309	ENSG00000146574	CCZ1B	CCZ1 homolog B, vacuolar protein trafficking and biogenesis associated [Source:HGNC Symbol;Acc:HGNC:21717]	mixed	0	-0.0333965	0.0285 (ns)
25310	ENSG00000183346	CABCOCO1	ciliary associated calcium binding coiled-coil 1 [Source:HGNC Symbol;Acc:HGNC:28678]	mixed	0	-0.0332632
25311	ENSG00000151665	PIGF	phosphatidylinositol glycan anchor biosynthesis class F [Source:HGNC Symbol;Acc:HGNC:8962]	mixed	0	-0.0332473	-0.0187 (ns)
25312	ENSG00000179010	MRFAP1	Morf4 family associated protein 1 [Source:HGNC Symbol;Acc:HGNC:24549]	mixed	0	-0.0331287	0.0101 (ns)
25313	ENSG00000170049	KCNAB3	potassium voltage-gated channel subfamily A regulatory beta subunit 3 [Source:HGNC Symbol;Acc:HGNC:6230]	mixed	0	-0.0330543
25314	ENSG00000241213	LINC02024	long intergenic non-protein coding RNA 2024 [Source:HGNC Symbol;Acc:HGNC:52859]	mixed	0	0.0329339
25315	ENSG00000095787	WAC	WW domain containing adaptor with coiled-coil [Source:HGNC Symbol;Acc:HGNC:17327]	mixed	0	-0.0328851	0.0259 (ns)
25316	ENSG00000163867	ZMYM6	zinc finger MYM-type containing 6 [Source:HGNC Symbol;Acc:HGNC:13050]	mixed	0	-0.0328614	-0.0414 (sig)
25317	ENSG00000287730	ENSG00000287730	novel transcript	mixed	0	-0.0327668
25318	ENSG00000116786	PLEKHM2	pleckstrin homology and RUN domain containing M2 [Source:HGNC Symbol;Acc:HGNC:29131]	mixed	0	0.0324654	0.0157 (ns)
25319	ENSG00000131381	RBSN	rabenosyn, RAB effector [Source:HGNC Symbol;Acc:HGNC:20759]	mixed	0	-0.0324096	-0.0291 (sig)
25320	ENSG00000168298	H1-4	H1.4 linker histone, cluster member [Source:HGNC Symbol;Acc:HGNC:4718]	mixed	0	0.0323791
25321	ENSG00000114956	DGUOK	deoxyguanosine kinase [Source:HGNC Symbol;Acc:HGNC:2858]	mixed	0	-0.0323754	-0.0422 (sig)
25322	ENSG00000174796	THAP6	THAP domain containing 6 [Source:HGNC Symbol;Acc:HGNC:23189]	mixed	0	0.0319098	0.0013 (ns)
25323	ENSG00000178917	ZNF852	zinc finger protein 852 [Source:HGNC Symbol;Acc:HGNC:27713]	mixed	0	-0.031789
25324	ENSG00000145817	YIPF5	Yip1 domain family member 5 [Source:HGNC Symbol;Acc:HGNC:24877]	mixed	0	0.0317377	-0.0250 (sig)
25325	ENSG00000259917	HNRNPLP2	heterogeneous nuclear ribonucleoprotein L pseudogene 2 [Source:HGNC Symbol;Acc:HGNC:48747]	mixed	0	-0.0316861
25326	ENSG00000233901	LINC01503	long intergenic non-protein coding RNA 1503 [Source:HGNC Symbol;Acc:HGNC:51184]	mixed	0	-0.0316263
25327	ENSG00000197061	H4C3	H4 clustered histone 3 [Source:HGNC Symbol;Acc:HGNC:4787]	mixed	0	-0.0316223
25328	ENSG00000175193	PARL	presenilin associated rhomboid like [Source:HGNC Symbol;Acc:HGNC:18253]	mixed	0	0.0315465	-0.0459 (sig)
25329	ENSG00000205138	SDHAF1	succinate dehydrogenase complex assembly factor 1 [Source:HGNC Symbol;Acc:HGNC:33867]	mixed	0	-0.0315403	-0.0402 (sig)
25330	ENSG00000288756	ENSG00000288756	novel transcript, antisense to PEX2	mixed	0	-0.0313663
25331	ENSG00000104872	PIH1D1	PIH1 domain containing 1 [Source:HGNC Symbol;Acc:HGNC:26075]	mixed	0	-0.0313154	-0.0093 (ns)
25332	ENSG00000116350	SRSF4	serine and arginine rich splicing factor 4 [Source:HGNC Symbol;Acc:HGNC:10786]	mixed	0	0.0312205	0.0268 (ns)
25333	ENSG00000127580	WDR24	WD repeat domain 24 [Source:HGNC Symbol;Acc:HGNC:20852]	mixed	0	-0.031143	-0.0137 (ns)
25334	ENSG00000188227	ZNF793	zinc finger protein 793 [Source:HGNC Symbol;Acc:HGNC:33115]	mixed	0	-0.0310429
25335	ENSG00000100104	SRRD	SRR1 domain containing [Source:HGNC Symbol;Acc:HGNC:33910]	mixed	0	-0.0310076	0.0257 (ns)
25336	ENSG00000290387	SORD2P	sorbitol dehydrogenase 2, pseudogene [Source:NCBI gene (formerly Entrezgene);Acc:653381]	mixed	0	-0.0310032
25337	ENSG00000267571	ENSG00000267571	novel transcript, antisense to CAPS	mixed	0	-0.0310003
25338	ENSG00000290263	ENSG00000290263	novel protein, HAUS3-POLN readthrough	mixed	0	0.03084
25339	ENSG00000127054	INTS11	integrator complex subunit 11 [Source:HGNC Symbol;Acc:HGNC:26052]	mixed	0	-0.0308056	-0.0021 (ns)
25340	ENSG00000111481	COPZ1	COPI coat complex subunit zeta 1 [Source:HGNC Symbol;Acc:HGNC:2243]	mixed	0	-0.0306893	0.0113 (ns)
25341	ENSG00000250571	GLI4	GLI family zinc finger 4 [Source:HGNC Symbol;Acc:HGNC:4320]	mixed	0	-0.0305705	-0.0104 (ns)
25342	ENSG00000239306	RBM14	RNA binding motif protein 14 [Source:HGNC Symbol;Acc:HGNC:14219]	mixed	0	0.0304663	-0.0297 (ns)
25343	ENSG00000137161	CNPY3	canopy FGF signaling regulator 3 [Source:HGNC Symbol;Acc:HGNC:11968]	mixed	0	-0.0304338	0.0404 (ns)
25344	ENSG00000165102	HGSNAT	heparan-alpha-glucosaminide N-acetyltransferase [Source:HGNC Symbol;Acc:HGNC:26527]	mixed	0	0.0304103	0.0006 (ns)
25345	ENSG00000288674	ENSG00000288674	Novel protein	mixed	0	0.0303259
25346	ENSG00000269825	ENSG00000269825	novel zinc finger protein	mixed	0	-0.0301735
25347	ENSG00000283458	ENSG00000283458	novel transcript	mixed	0	-0.0301219
25348	ENSG00000084623	EIF3I	eukaryotic translation initiation factor 3 subunit I [Source:HGNC Symbol;Acc:HGNC:3272]	mixed	0	-0.0300005	-0.0378 (sig)
25349	ENSG00000234913	ENSG00000234913	novel transcript	mixed	0	-0.0298589
25350	ENSG00000179406	LINC00174	long intergenic non-protein coding RNA 174 [Source:HGNC Symbol;Acc:HGNC:27788]	mixed	0	-0.029733	0.0003 (ns)
25351	ENSG00000089505	CMTM1	CKLF like MARVEL transmembrane domain containing 1 [Source:HGNC Symbol;Acc:HGNC:19172]	mixed	0	-0.0296648	0.0084 (ns)
25352	ENSG00000101310	SEC23B	SEC23 homolog B, COPII coat complex component [Source:HGNC Symbol;Acc:HGNC:10702]	mixed	0	0.0296466	0.0426 (sig)
25353	ENSG00000136878	USP20	ubiquitin specific peptidase 20 [Source:HGNC Symbol;Acc:HGNC:12619]	mixed	0	0.029624	0.0033 (ns)
25354	ENSG00000165732	DDX21	DExD-box helicase 21 [Source:HGNC Symbol;Acc:HGNC:2744]	mixed	0	-0.0295781	-0.0074 (ns)
25355	ENSG00000183054	RGPD6	RANBP2 like and GRIP domain containing 6 [Source:HGNC Symbol;Acc:HGNC:32419]	mixed	0	-0.029528	-0.0034 (ns)
25356	ENSG00000122557	HERPUD2	HERPUD family member 2 [Source:HGNC Symbol;Acc:HGNC:21915]	mixed	0	-0.0295166	0.0029 (ns)
25357	ENSG00000122203	KIAA1191	KIAA1191 [Source:HGNC Symbol;Acc:HGNC:29209]	mixed	0	0.0295072	-0.0242 (ns)
25358	ENSG00000206077	ZDHHC11B	zinc finger DHHC-type containing 11B [Source:HGNC Symbol;Acc:HGNC:32962]	mixed	0	-0.0294365
25359	ENSG00000263072	ZNF213-AS1	ZNF213 antisense RNA 1 (head to head) [Source:HGNC Symbol;Acc:HGNC:50505]	mixed	0	-0.0294162
25360	ENSG00000136940	PDCL	phosducin like [Source:HGNC Symbol;Acc:HGNC:8770]	mixed	0	0.0293136	0.0090 (ns)
25361	ENSG00000166924	NYAP1	neuronal tyrosine phosphorylated phosphoinositide-3-kinase adaptor 1 [Source:HGNC Symbol;Acc:HGNC:22009]	mixed	0	-0.0291066	0.0055 (ns)
25362	ENSG00000155329	ZCCHC10	zinc finger CCHC-type containing 10 [Source:HGNC Symbol;Acc:HGNC:25954]	mixed	0	0.0289992	-0.0095 (ns)
25363	ENSG00000167363	FN3K	fructosamine 3 kinase [Source:HGNC Symbol;Acc:HGNC:24822]	mixed	0	0.0288789
25364	ENSG00000253857	ENSG00000253857	novel transcript	mixed	0	-0.028802
25365	ENSG00000178093	TSSK6	testis specific serine kinase 6 [Source:HGNC Symbol;Acc:HGNC:30410]	mixed	0	-0.0286589	-0.0057 (ns)
25366	ENSG00000162408	NOL9	nucleolar protein 9 [Source:HGNC Symbol;Acc:HGNC:26265]	mixed	0	-0.0285973	-0.0019 (ns)
25367	ENSG00000117477	CCDC181	coiled-coil domain containing 181 [Source:HGNC Symbol;Acc:HGNC:28051]	mixed	0	0.0285888	-0.0046 (ns)
25368	ENSG00000291177	ZNF56P	zinc finger protein 56, pseudogene [Source:HGNC Symbol;Acc:HGNC:13124]	mixed	0	-0.0284059
25369	ENSG00000207005	RNU1-2	RNA, U1 small nuclear 2 [Source:HGNC Symbol;Acc:HGNC:10123]	mixed	0	0.0281728
25370	ENSG00000124596	OARD1	O-acyl-ADP-ribose deacylase 1 [Source:HGNC Symbol;Acc:HGNC:21257]	mixed	0	-0.0281368	-0.0502 (sig)
25371	ENSG00000301067	ENSG00000301067	novel transcript	mixed	0	0.0280992
25372	ENSG00000126773	PCNX4	pecanex 4 [Source:HGNC Symbol;Acc:HGNC:20349]	mixed	0	0.027938	-0.0177 (ns)
25373	ENSG00000116521	SCAMP3	secretory carrier membrane protein 3 [Source:HGNC Symbol;Acc:HGNC:10565]	mixed	0	0.02781	-0.0054 (ns)
25374	ENSG00000260495	ENSG00000260495	novel transcript, antisense to GAN	mixed	0	-0.0277421
25375	ENSG00000148187	MRRF	mitochondrial ribosome recycling factor [Source:HGNC Symbol;Acc:HGNC:7234]	mixed	0	-0.0277089	-0.0236 (sig)
25376	ENSG00000148335	NTMT1	N-terminal Xaa-Pro-Lys N-methyltransferase 1 [Source:HGNC Symbol;Acc:HGNC:23373]	mixed	0	0.0275425	-0.0090 (ns)
25377	ENSG00000236924	LINC02851	long intergenic non-protein coding RNA 2851 [Source:NCBI gene (formerly Entrezgene);Acc:105375968]	mixed	0	0.0274268
25378	ENSG00000119431	HDHD3	haloacid dehalogenase like hydrolase domain containing 3 [Source:HGNC Symbol;Acc:HGNC:28171]	mixed	0	0.0273899	-0.0107 (ns)
25379	ENSG00000267248	ENSG00000267248	novel transcript	mixed	0	0.0272184
25380	ENSG00000290600	ENSG00000290600	novel transcript	mixed	0	-0.0268878
25381	ENSG00000176340	COX8A	cytochrome c oxidase subunit 8A [Source:HGNC Symbol;Acc:HGNC:2294]	mixed	0	-0.0267211	-0.0226 (ns)
25382	ENSG00000293600	ENSG00000293600	novel protein	mixed	0	-0.0265679
25383	ENSG00000152382	TADA1	transcriptional adaptor 1 [Source:HGNC Symbol;Acc:HGNC:30631]	mixed	0	-0.0263623	-0.0185 (ns)
25384	ENSG00000087299	L2HGDH	L-2-hydroxyglutarate dehydrogenase [Source:HGNC Symbol;Acc:HGNC:20499]	mixed	0	-0.0263555	-0.0038 (ns)
25385	ENSG00000102390	PBDC1	polysaccharide biosynthesis domain containing 1 [Source:HGNC Symbol;Acc:HGNC:28790]	mixed	0	-0.0262353	-0.0565 (sig)
25386	ENSG00000259017	ENSG00000259017	novel transcript	mixed	0	-0.0260924
25387	ENSG00000186001	LRCH3	leucine rich repeats and calponin homology domain containing 3 [Source:HGNC Symbol;Acc:HGNC:28637]	mixed	0	-0.0259039	0.0023 (ns)
25388	ENSG00000146282	RARS2	arginyl-tRNA synthetase 2, mitochondrial [Source:HGNC Symbol;Acc:HGNC:21406]	mixed	0	-0.0256352	-0.0084 (ns)
25389	ENSG00000105258	POLR2I	RNA polymerase II subunit I [Source:HGNC Symbol;Acc:HGNC:9196]	mixed	0	-0.0255498	-0.0411 (sig)
25390	ENSG00000163166	IWS1	interacts with SUPT6H, CTD assembly factor 1 [Source:HGNC Symbol;Acc:HGNC:25467]	mixed	0	0.0254848	-0.0005 (ns)
25391	ENSG00000141040	ZNF287	zinc finger protein 287 [Source:HGNC Symbol;Acc:HGNC:13502]	mixed	0	-0.0253567	-0.0036 (ns)
25392	ENSG00000100242	SUN2	Sad1 and UNC84 domain containing 2 [Source:HGNC Symbol;Acc:HGNC:14210]	mixed	0	0.0251807	-0.0015 (ns)
25393	ENSG00000197989	SNHG12	small nucleolar RNA host gene 12 [Source:HGNC Symbol;Acc:HGNC:30062]	mixed	0	-0.02517	-0.0296 (sig)
25394	ENSG00000288817	ENSG00000288817	novel transcript	mixed	0	-0.0250647
25395	ENSG00000144815	NXPE3	neurexophilin and PC-esterase domain family member 3 [Source:HGNC Symbol;Acc:HGNC:28238]	mixed	0	0.0250042	0.0087 (ns)
25396	ENSG00000213399	RPS2P17	ribosomal protein S2 pseudogene 17 [Source:HGNC Symbol;Acc:HGNC:35764]	mixed	0	0.0249506
25397	ENSG00000183891	TTC32	tetratricopeptide repeat domain 32 [Source:HGNC Symbol;Acc:HGNC:32954]	mixed	0	-0.0249393	0.0232 (ns)
25398	ENSG00000125775	SDCBP2	syndecan binding protein 2 [Source:HGNC Symbol;Acc:HGNC:15756]	mixed	0	-0.0248199	-0.0044 (ns)
25399	ENSG00000135632	SMYD5	SMYD family member 5 [Source:HGNC Symbol;Acc:HGNC:16258]	mixed	0	0.0247797	0.0060 (ns)
25400	ENSG00000100288	CHKB	choline kinase beta [Source:HGNC Symbol;Acc:HGNC:1938]	mixed	0	0.0247603	0.0373 (ns)
25401	ENSG00000276007	ENSG00000276007	novel transcript, antisense WWOX	mixed	0	0.0246457
25402	ENSG00000127452	FBXL12	F-box and leucine rich repeat protein 12 [Source:HGNC Symbol;Acc:HGNC:13611]	mixed	0	0.0246314	-0.0155 (ns)
25403	ENSG00000214160	ALG3	ALG3 alpha-1,3- mannosyltransferase [Source:HGNC Symbol;Acc:HGNC:23056]	mixed	0	-0.0246297	0.0041 (ns)
25404	ENSG00000284753	EEF1AKMT4	EEF1A lysine methyltransferase 4 [Source:HGNC Symbol;Acc:HGNC:53611]	mixed	0	0.0245922
25405	ENSG00000169951	ZNF764	zinc finger protein 764 [Source:HGNC Symbol;Acc:HGNC:28200]	mixed	0	-0.0244776	-0.0071 (ns)
25406	ENSG00000105053	VRK3	VRK serine/threonine kinase 3 [Source:HGNC Symbol;Acc:HGNC:18996]	mixed	0	-0.0242324	0.0656 (sig)
25407	ENSG00000169641	LUZP1	leucine zipper protein 1 [Source:HGNC Symbol;Acc:HGNC:14985]	mixed	0	-0.0242111	-0.0049 (ns)
25408	ENSG00000214367	HAUS3	HAUS augmin like complex subunit 3 [Source:HGNC Symbol;Acc:HGNC:28719]	mixed	0	-0.0240849
25409	ENSG00000101546	RBFA	ribosome binding factor A [Source:HGNC Symbol;Acc:HGNC:26120]	mixed	0	0.0240058	-0.0089 (ns)
25410	ENSG00000287279	ENSG00000287279	novel transcript	mixed	0	-0.023936
25411	ENSG00000197930	ERO1A	endoplasmic reticulum oxidoreductase 1 alpha [Source:HGNC Symbol;Acc:HGNC:13280]	mixed	0	0.0239189	0.0236 (ns)
25412	ENSG00000163257	DCAF16	DDB1 and CUL4 associated factor 16 [Source:HGNC Symbol;Acc:HGNC:25987]	mixed	0	-0.0239018	-0.0181 (ns)
25413	ENSG00000172939	OXSR1	oxidative stress responsive kinase 1 [Source:HGNC Symbol;Acc:HGNC:8508]	mixed	0	-0.0235592	0.0290 (ns)
25414	ENSG00000187944	C2orf66	chromosome 2 open reading frame 66 [Source:HGNC Symbol;Acc:HGNC:33809]	mixed	0	-0.023555
25415	ENSG00000122591	HYCC1	hyccin PI4KA lipid kinase complex subunit 1 [Source:HGNC Symbol;Acc:HGNC:24587]	mixed	0	0.0234668
25416	ENSG00000115233	PSMD14	proteasome 26S subunit, non-ATPase 14 [Source:HGNC Symbol;Acc:HGNC:16889]	mixed	0	0.0234655	-0.0439 (sig)
25417	ENSG00000104804	TULP2	TUB like protein 2 [Source:HGNC Symbol;Acc:HGNC:12424]	mixed	0	-0.0233667
25418	ENSG00000197601	FAR1	fatty acyl-CoA reductase 1 [Source:HGNC Symbol;Acc:HGNC:26222]	mixed	0	0.0233426	0.0200 (ns)
25419	ENSG00000184227	ACOT1	acyl-CoA thioesterase 1 [Source:HGNC Symbol;Acc:HGNC:33128]	mixed	0	-0.0232647	-0.0174 (sig)
25420	ENSG00000229809	ZNF688	zinc finger protein 688 [Source:HGNC Symbol;Acc:HGNC:30489]	mixed	0	0.0232475	-0.0166 (ns)
25421	ENSG00000169084	DHRSX	dehydrogenase/reductase X-linked [Source:HGNC Symbol;Acc:HGNC:18399]	mixed	0	-0.0231507	0.0155 (ns)
25422	ENSG00000086189	DIMT1	DIM1 rRNA methyltransferase and ribosome maturation factor [Source:HGNC Symbol;Acc:HGNC:30217]	mixed	0	-0.0230063	-0.0509 (sig)
25423	ENSG00000121390	PSPC1	paraspeckle component 1 [Source:HGNC Symbol;Acc:HGNC:20320]	mixed	0	0.0226174	-0.0160 (ns)
25424	ENSG00000176393	RNPEP	arginyl aminopeptidase [Source:HGNC Symbol;Acc:HGNC:10078]	mixed	0	0.0225155	0.0805 (sig)
25425	ENSG00000145220	LYAR	Ly1 antibody reactive [Source:HGNC Symbol;Acc:HGNC:26021]	mixed	0	-0.0225005	-0.0867 (sig)
25426	ENSG00000280388	ENSG00000280388	TEC	mixed	0	0.0222482
25427	ENSG00000136286	MYO1G	myosin IG [Source:HGNC Symbol;Acc:HGNC:13880]	mixed	0	0.0221551	0.0073 (ns)
25428	ENSG00000176396	EID2	EP300 interacting inhibitor of differentiation 2 [Source:HGNC Symbol;Acc:HGNC:28292]	mixed	0	0.0221163	-0.0210 (ns)
25429	ENSG00000018610	STEEP1	STING1 ER exit protein 1 [Source:HGNC Symbol;Acc:HGNC:26239]	mixed	0	-0.0220742
25430	ENSG00000061676	NCKAP1	NCK associated protein 1 [Source:HGNC Symbol;Acc:HGNC:7666]	mixed	0	-0.0220434	0.0054 (ns)
25431	ENSG00000102931	ARL2BP	ARF like GTPase 2 binding protein [Source:HGNC Symbol;Acc:HGNC:17146]	mixed	0	0.0219805	-0.0217 (ns)
25432	ENSG00000198839	ZNF277	zinc finger protein 277 [Source:HGNC Symbol;Acc:HGNC:13070]	mixed	0	-0.0218155	-0.0291 (ns)
25433	ENSG00000163882	POLR2H	RNA polymerase II, I and III subunit H [Source:HGNC Symbol;Acc:HGNC:9195]	mixed	0	-0.0216586	-0.0771 (sig)
25434	ENSG00000072315	TRPC5	transient receptor potential cation channel subfamily C member 5 [Source:HGNC Symbol;Acc:HGNC:12337]	mixed	0	0.0215985	0.0058 (ns)
25435	ENSG00000088356	PDRG1	p53 and DNA damage regulated 1 [Source:HGNC Symbol;Acc:HGNC:16119]	mixed	0	-0.0214811	-0.0117 (ns)
25436	ENSG00000006740	ARHGAP44	Rho GTPase activating protein 44 [Source:HGNC Symbol;Acc:HGNC:29096]	mixed	0	0.0214574	-0.0008 (ns)
25437	ENSG00000213465	ARL2	ARF like GTPase 2 [Source:HGNC Symbol;Acc:HGNC:693]	mixed	0	0.0214428	-0.0416 (ns)
25438	ENSG00000198931	APRT	adenine phosphoribosyltransferase [Source:HGNC Symbol;Acc:HGNC:626]	mixed	0	-0.021397	-0.0383 (ns)
25439	ENSG00000100554	ATP6V1D	ATPase H+ transporting V1 subunit D [Source:HGNC Symbol;Acc:HGNC:13527]	mixed	0	-0.0213512	-0.0043 (ns)
25440	ENSG00000290578	ENSG00000290578	novel transcript	mixed	0	0.0213017
25441	ENSG00000277161	PIGW	phosphatidylinositol glycan anchor biosynthesis class W [Source:HGNC Symbol;Acc:HGNC:23213]	mixed	0	-0.0211923	-0.0059 (ns)
25442	ENSG00000232104	RFX3-DT	RFX3 divergent transcript [Source:HGNC Symbol;Acc:HGNC:51197]	mixed	0	0.0211467
25443	ENSG00000087053	MTMR2	myotubularin related protein 2 [Source:HGNC Symbol;Acc:HGNC:7450]	mixed	0	-0.0210265	-0.0016 (ns)
25444	ENSG00000150712	MTMR12	myotubularin related protein 12 [Source:HGNC Symbol;Acc:HGNC:18191]	mixed	0	0.0209831	-0.0075 (ns)
25445	ENSG00000261796	ISY1-RAB43	ISY1-RAB43 readthrough [Source:HGNC Symbol;Acc:HGNC:42969]	mixed	0	-0.0208092
25446	ENSG00000122971	ACADS	acyl-CoA dehydrogenase short chain [Source:HGNC Symbol;Acc:HGNC:90]	mixed	0	-0.0207416	-0.0038 (ns)
25447	ENSG00000217555	CKLF	chemokine like factor [Source:HGNC Symbol;Acc:HGNC:13253]	mixed	0	-0.0205555	0.0359 (ns)
25448	ENSG00000125454	SLC25A19	solute carrier family 25 member 19 [Source:HGNC Symbol;Acc:HGNC:14409]	mixed	0	0.02053	0.0003 (ns)
25449	ENSG00000106392	C1GALT1	core 1 synthase, glycoprotein-N-acetylgalactosamine 3-beta-galactosyltransferase 1 [Source:HGNC Symbol;Acc:HGNC:24337]	mixed	0	0.0203723	-0.0089 (ns)
25450	ENSG00000138381	ASNSD1	asparagine synthetase domain containing 1 [Source:HGNC Symbol;Acc:HGNC:24910]	mixed	0	-0.020362	-0.0394 (ns)
25451	ENSG00000251002	TRD-AS1	TRD antisense RNA 1 [Source:HGNC Symbol;Acc:HGNC:56197]	mixed	0	0.0203126
25452	ENSG00000160695	VPS11	VPS11 core subunit of CORVET and HOPS complexes [Source:HGNC Symbol;Acc:HGNC:14583]	mixed	0	-0.0202142	0.0000 (ns)
25453	ENSG00000175606	TMEM70	transmembrane protein 70 [Source:HGNC Symbol;Acc:HGNC:26050]	mixed	0	0.0200503	-0.0040 (ns)
25454	ENSG00000064726	BTBD1	BTB domain containing 1 [Source:HGNC Symbol;Acc:HGNC:1120]	mixed	0	0.0200133	0.0072 (ns)
25455	ENSG00000169683	LRRC45	leucine rich repeat containing 45 [Source:HGNC Symbol;Acc:HGNC:28302]	mixed	0	0.0199408	-0.0035 (ns)
25456	ENSG00000166167	BTRC	beta-transducin repeat containing E3 ubiquitin protein ligase [Source:HGNC Symbol;Acc:HGNC:1144]	mixed	0	-0.0198713	-0.0139 (ns)
25457	ENSG00000142186	SCYL1	SCY1 like pseudokinase 1 [Source:HGNC Symbol;Acc:HGNC:14372]	mixed	0	0.0197775	0.0279 (ns)
25458	ENSG00000110218	PANX1	pannexin 1 [Source:HGNC Symbol;Acc:HGNC:8599]	mixed	0	0.019731	0.0019 (ns)
25459	ENSG00000289207	ENSG00000289207	novel transcript	mixed	0	-0.0196533
25460	ENSG00000167674	HDGFL2	HDGF like 2 [Source:HGNC Symbol;Acc:HGNC:14680]	mixed	0	0.0196271	0.0191 (ns)
25461	ENSG00000120063	GNA13	G protein subunit alpha 13 [Source:HGNC Symbol;Acc:HGNC:4381]	mixed	0	0.0193668	0.0263 (ns)
25462	ENSG00000087365	SF3B2	splicing factor 3b subunit 2 [Source:HGNC Symbol;Acc:HGNC:10769]	mixed	0	0.019318	0.0306 (ns)
25463	ENSG00000175324	LSM1	LSM1 homolog, mRNA degradation associated [Source:HGNC Symbol;Acc:HGNC:20472]	mixed	0	0.019282	-0.0557 (ns)
25464	ENSG00000167113	COQ4	coenzyme Q4 [Source:HGNC Symbol;Acc:HGNC:19693]	mixed	0	-0.0190745
25465	ENSG00000267481	ENSG00000267481	novel transcript, sense intronic to ZNF506	mixed	0	-0.0190602
25466	ENSG00000225484	NUTM2B-AS1	NUTM2B antisense RNA 1 [Source:HGNC Symbol;Acc:HGNC:51204]	mixed	0	-0.0188961
25467	ENSG00000283103	ENSG00000283103	novel transcript, antisense to ERVK3-1	mixed	0	0.0188951
25468	ENSG00000025800	KPNA6	karyopherin subunit alpha 6 [Source:HGNC Symbol;Acc:HGNC:6399]	mixed	0	0.0187603	0.0095 (ns)
25469	ENSG00000105402	NAPA	NSF attachment protein alpha [Source:HGNC Symbol;Acc:HGNC:7641]	mixed	0	0.0187424	0.0254 (ns)
25470	ENSG00000268858	ENSG00000268858	novel transcript, antisense to ABHD16B	mixed	0	-0.0186521
25471	ENSG00000101181	MTG2	mitochondrial ribosome associated GTPase 2 [Source:HGNC Symbol;Acc:HGNC:16239]	mixed	0	-0.0185946	-0.0078 (ns)
25472	ENSG00000226465	ENSG00000226465	novel transcript	mixed	0	-0.0185824
25473	ENSG00000288709	F8A2	coagulation factor VIII associated 2 [Source:HGNC Symbol;Acc:HGNC:31849]	mixed	0	-0.018461	0.0071 (ns)
25474	ENSG00000166887	VPS39	VPS39 subunit of HOPS complex [Source:HGNC Symbol;Acc:HGNC:20593]	mixed	0	-0.0184269	0.0359 (sig)
25475	ENSG00000154079	SDHAF4	succinate dehydrogenase complex assembly factor 4 [Source:HGNC Symbol;Acc:HGNC:20957]	mixed	0	-0.0183175	-0.0093 (ns)
25476	ENSG00000150967	ABCB9	ATP binding cassette subfamily B member 9 [Source:HGNC Symbol;Acc:HGNC:50]	mixed	0	0.0182831	-0.0075 (ns)
25477	ENSG00000166452	AKIP1	A-kinase interacting protein 1 [Source:HGNC Symbol;Acc:HGNC:1170]	mixed	0	0.0181575	0.0117 (ns)
25478	ENSG00000285402	ENSG00000285402	novel transcript	mixed	0	0.0180858
25479	ENSG00000129562	DAD1	defender against cell death 1 [Source:HGNC Symbol;Acc:HGNC:2664]	mixed	0	-0.018065	-0.0348 (sig)
25480	ENSG00000184949	FAM227A	family with sequence similarity 227 member A [Source:HGNC Symbol;Acc:HGNC:44197]	mixed	0	-0.0180425
25481	ENSG00000279059	ENSG00000279059	TEC	mixed	0	0.0180339
25482	ENSG00000147439	BIN3	bridging integrator 3 [Source:HGNC Symbol;Acc:HGNC:1054]	mixed	0	-0.0179518	-0.0144 (ns)
25483	ENSG00000285733	ENSG00000285733	novel protein	mixed	0	0.0178511
25484	ENSG00000181555	SETD2	SET domain containing 2, histone lysine methyltransferase [Source:HGNC Symbol;Acc:HGNC:18420]	mixed	0	-0.0177647	0.0263 (ns)
25485	ENSG00000110074	FOXRED1	FAD dependent oxidoreductase domain containing 1 [Source:HGNC Symbol;Acc:HGNC:26927]	mixed	0	-0.0176653	-0.0183 (ns)
25486	ENSG00000225921	NOL7	nucleolar protein 7 [Source:HGNC Symbol;Acc:HGNC:21040]	mixed	0	0.0176092	-0.0730 (sig)
25487	ENSG00000086504	MRPL28	mitochondrial ribosomal protein L28 [Source:HGNC Symbol;Acc:HGNC:14484]	mixed	0	-0.0174636	0.0208 (ns)
25488	ENSG00000137414	FAM8A1	family with sequence similarity 8 member A1 [Source:HGNC Symbol;Acc:HGNC:16372]	mixed	0	0.0173133	0.0164 (ns)
25489	ENSG00000178951	ZBTB7A	zinc finger and BTB domain containing 7A [Source:HGNC Symbol;Acc:HGNC:18078]	mixed	0	0.0172339	0.0353 (ns)
25490	ENSG00000127554	GFER	growth factor, augmenter of liver regeneration [Source:HGNC Symbol;Acc:HGNC:4236]	mixed	0	0.0167932	-0.0132 (ns)
25491	ENSG00000171109	MFN1	mitofusin 1 [Source:HGNC Symbol;Acc:HGNC:18262]	mixed	0	0.0165904	-0.0155 (ns)
25492	ENSG00000162688	AGL	amylo-alpha-1,6-glucosidase and 4-alpha-glucanotransferase [Source:HGNC Symbol;Acc:HGNC:321]	mixed	0	0.0165183	-0.0496 (ns)
25493	ENSG00000291066	ENSG00000291066	novel transcript	mixed	0	0.0165085
25494	ENSG00000289014	ENSG00000289014	novel transcript, sense intronic to LUZP1	mixed	0	0.0164162
25495	ENSG00000075413	MARK3	microtubule affinity regulating kinase 3 [Source:HGNC Symbol;Acc:HGNC:6897]	mixed	0	-0.0163961	0.0096 (ns)
25496	ENSG00000055044	NOP58	NOP58 ribonucleoprotein [Source:HGNC Symbol;Acc:HGNC:29926]	mixed	0	-0.0163806	-0.1120 (sig)
25497	ENSG00000132604	TERF2	telomeric repeat binding factor 2 [Source:HGNC Symbol;Acc:HGNC:11729]	mixed	0	0.0162755	0.0157 (ns)
25498	ENSG00000204922	UQCC3	ubiquinol-cytochrome c reductase complex assembly factor 3 [Source:HGNC Symbol;Acc:HGNC:34399]	mixed	0	0.0162522	-0.0195 (sig)
25499	ENSG00000103035	PSMD7	proteasome 26S subunit, non-ATPase 7 [Source:HGNC Symbol;Acc:HGNC:9565]	mixed	0	0.0162009	-0.0165 (ns)
25500	ENSG00000100445	SDR39U1	short chain dehydrogenase/reductase family 39U member 1 [Source:HGNC Symbol;Acc:HGNC:20275]	mixed	0	-0.0161522	-0.0148 (ns)
25501	ENSG00000285735	LINC02717	long intergenic non-protein coding RNA 2717 [Source:HGNC Symbol;Acc:HGNC:54234]	mixed	0	0.0160595
25502	ENSG00000203546	ENSG00000203546	novel protein	mixed	0	-0.0159475
25503	ENSG00000166200	COPS2	COP9 signalosome subunit 2 [Source:HGNC Symbol;Acc:HGNC:30747]	mixed	0	-0.0158044	-0.0092 (ns)
25504	ENSG00000102125	TAFAZZIN	tafazzin, phospholipid-lysophospholipid transacylase [Source:HGNC Symbol;Acc:HGNC:11577]	mixed	0	0.015784
25505	ENSG00000114026	OGG1	8-oxoguanine DNA glycosylase [Source:HGNC Symbol;Acc:HGNC:8125]	mixed	0	-0.0157129	0.0086 (ns)
25506	ENSG00000076258	FMO4	flavin containing dimethylaniline monoxygenase 4 [Source:HGNC Symbol;Acc:HGNC:3772]	mixed	0	0.0156664	-0.0226 (sig)
25507	ENSG00000130363	RSPH3	radial spoke head 3 [Source:HGNC Symbol;Acc:HGNC:21054]	mixed	0	-0.0155937	0.0029 (ns)
25508	ENSG00000293234	ENSG00000293234	novel transcript	mixed	0	-0.01552
25509	ENSG00000290717	ZNF658B	zinc finger protein 658B (pseudogene) [Source:HGNC Symbol;Acc:HGNC:32033]	mixed	0	0.0155055	0.0053 (ns)
25510	ENSG00000162924	REL	REL proto-oncogene, NF-kB subunit [Source:HGNC Symbol;Acc:HGNC:9954]	mixed	0	0.0154294	-0.0051 (ns)
25511	ENSG00000275183	LENG9	leukocyte receptor cluster member 9 [Source:HGNC Symbol;Acc:HGNC:16306]	mixed	0	-0.0154216
25512	ENSG00000223485	LINC01615	long intergenic non-protein coding RNA 1615 [Source:HGNC Symbol;Acc:HGNC:51898]	mixed	0	0.0153013
25513	ENSG00000142330	CAPN10	calpain 10 [Source:HGNC Symbol;Acc:HGNC:1477]	mixed	0	-0.0152068	0.0040 (ns)
25514	ENSG00000124571	XPO5	exportin 5 [Source:HGNC Symbol;Acc:HGNC:17675]	mixed	0	-0.0150171	-0.0058 (ns)
25515	ENSG00000260121	ENSG00000260121	novel transcript, antisense to FAM38A	mixed	0	0.0149721
25516	ENSG00000167962	ZNF598	zinc finger protein 598, E3 ubiquitin ligase [Source:HGNC Symbol;Acc:HGNC:28079]	mixed	0	0.014969	-0.0268 (ns)
25517	ENSG00000100225	FBXO7	F-box protein 7 [Source:HGNC Symbol;Acc:HGNC:13586]	mixed	0	0.0149311	0.0158 (ns)
25518	ENSG00000243431	RPL5P30	ribosomal protein L5 pseudogene 30 [Source:HGNC Symbol;Acc:HGNC:35837]	mixed	0	0.0149169
25519	ENSG00000164405	UQCRQ	ubiquinol-cytochrome c reductase complex III subunit VII [Source:HGNC Symbol;Acc:HGNC:29594]	mixed	0	0.0147937	-0.0629 (ns)
25520	ENSG00000164244	PRRC1	proline rich coiled-coil 1 [Source:HGNC Symbol;Acc:HGNC:28164]	mixed	0	0.0147921	-0.0270 (ns)
25521	ENSG00000188603	CLN3	CLN3 lysosomal/endosomal transmembrane protein, battenin [Source:HGNC Symbol;Acc:HGNC:2074]	mixed	0	-0.0144392	0.0155 (ns)
25522	ENSG00000281357	ARRDC3-AS1	ARRDC3 antisense RNA 1 [Source:HGNC Symbol;Acc:HGNC:44145]	mixed	0	0.0144314
25523	ENSG00000136021	SCYL2	SCY1 like pseudokinase 2 [Source:HGNC Symbol;Acc:HGNC:19286]	mixed	0	0.0140912	0.0069 (ns)
25524	ENSG00000250091	DNAH10OS	dynein axonemal heavy chain 10 opposite strand [Source:HGNC Symbol;Acc:HGNC:37121]	mixed	0	0.0140811
25525	ENSG00000120158	RCL1	RNA terminal phosphate cyclase like 1 [Source:HGNC Symbol;Acc:HGNC:17687]	mixed	0	0.0140672	-0.0159 (ns)
25526	ENSG00000129515	SNX6	sorting nexin 6 [Source:HGNC Symbol;Acc:HGNC:14970]	mixed	0	-0.0139136	0.0301 (ns)
25527	ENSG00000168734	PKIG	cAMP-dependent protein kinase inhibitor gamma [Source:HGNC Symbol;Acc:HGNC:9019]	mixed	0	-0.0137938	0.0072 (ns)
25528	ENSG00000141380	SS18	SS18 subunit of BAF chromatin remodeling complex [Source:HGNC Symbol;Acc:HGNC:11340]	mixed	0	-0.0137567	-0.0274 (ns)
25529	ENSG00000289841	ENSG00000289841	novel transcript, antisense to SLC25A17	mixed	0	-0.0137396
25530	ENSG00000134697	GNL2	G protein nucleolar 2 [Source:HGNC Symbol;Acc:HGNC:29925]	mixed	0	-0.013737	-0.0475 (sig)
25531	ENSG00000113068	PFDN1	prefoldin subunit 1 [Source:HGNC Symbol;Acc:HGNC:8866]	mixed	0	-0.0136622	-0.0408 (sig)
25532	ENSG00000144848	ATG3	autophagy related 3 [Source:HGNC Symbol;Acc:HGNC:20962]	mixed	0	0.0135911	0.0082 (ns)
25533	ENSG00000170448	NFXL1	nuclear transcription factor, X-box binding like 1 [Source:HGNC Symbol;Acc:HGNC:18726]	mixed	0	-0.0135731	0.0009 (ns)
25534	ENSG00000262879	ENSG00000262879	novel transcript	mixed	0	-0.0135437
25535	ENSG00000115211	EIF2B4	eukaryotic translation initiation factor 2B subunit delta [Source:HGNC Symbol;Acc:HGNC:3260]	mixed	0	-0.0135258	-0.0155 (ns)
25536	ENSG00000160584	SIK3	SIK family kinase 3 [Source:HGNC Symbol;Acc:HGNC:29165]	mixed	0	0.013429	0.0526 (sig)
25537	ENSG00000125304	TM9SF2	transmembrane 9 superfamily member 2 [Source:HGNC Symbol;Acc:HGNC:11865]	mixed	0	-0.0134265	0.0222 (ns)
25538	ENSG00000100030	MAPK1	mitogen-activated protein kinase 1 [Source:HGNC Symbol;Acc:HGNC:6871]	mixed	0	0.013424	0.0645 (sig)
25539	ENSG00000106245	BUD31	BUD31 homolog [Source:HGNC Symbol;Acc:HGNC:29629]	mixed	0	-0.0134037	-0.0248 (ns)
25540	ENSG00000157005	SST	somatostatin [Source:HGNC Symbol;Acc:HGNC:11329]	mixed	0	0.0132687
25541	ENSG00000293505	GNRHR2	gonadotropin releasing hormone receptor 2 (pseudogene) [Source:HGNC Symbol;Acc:HGNC:16341]	mixed	0	0.013258
25542	ENSG00000288926	ENSG00000288926	novel transcript	mixed	0	-0.0131968
25543	ENSG00000188811	NHLRC3	NHL repeat containing 3 [Source:HGNC Symbol;Acc:HGNC:33751]	mixed	0	-0.0131026	-0.0226 (ns)
25544	ENSG00000255856	ENSG00000255856	novel transcript	mixed	0	-0.0130847
25545	ENSG00000099341	PSMD8	proteasome 26S subunit, non-ATPase 8 [Source:HGNC Symbol;Acc:HGNC:9566]	mixed	0	0.0130834	-0.0086 (ns)
25546	ENSG00000230424	EMC1-AS1	EMC1 antisense RNA 1 [Source:HGNC Symbol;Acc:HGNC:54050]	mixed	0	-0.0130358
25547	ENSG00000234043	NUDT9P1	nudix hydrolase 9 pseudogene 1 [Source:HGNC Symbol;Acc:HGNC:28523]	mixed	0	-0.0129884	-0.0044 (ns)
25548	ENSG00000117448	AKR1A1	aldo-keto reductase family 1 member A1 [Source:HGNC Symbol;Acc:HGNC:380]	mixed	0	-0.0128824	-0.0374 (ns)
25549	ENSG00000142507	PSMB6	proteasome 20S subunit beta 6 [Source:HGNC Symbol;Acc:HGNC:9543]	mixed	0	-0.0128272	-0.0095 (ns)
25550	ENSG00000215012	RTL10	retrotransposon Gag like 10 [Source:HGNC Symbol;Acc:HGNC:26112]	mixed	0	-0.0127987	-0.0019 (ns)
25551	ENSG00000108591	DRG2	developmentally regulated GTP binding protein 2 [Source:HGNC Symbol;Acc:HGNC:3030]	mixed	0	0.0127525	-0.0039 (ns)
25552	ENSG00000144231	POLR2D	RNA polymerase II subunit D [Source:HGNC Symbol;Acc:HGNC:9191]	mixed	0	0.0126906	-0.0399 (sig)
25553	ENSG00000278949	ENSG00000278949	novel transcript	mixed	0	0.0126651
25554	ENSG00000009844	VTA1	vesicle trafficking 1 [Source:HGNC Symbol;Acc:HGNC:20954]	mixed	0	-0.0126571	-0.0148 (ns)
25555	ENSG00000135547	HEY2	hes related family bHLH transcription factor with YRPW motif 2 [Source:HGNC Symbol;Acc:HGNC:4881]	mixed	0	0.0125242
25556	ENSG00000160117	ANKLE1	ankyrin repeat and LEM domain containing 1 [Source:HGNC Symbol;Acc:HGNC:26812]	mixed	0	0.0124421	0.0053 (ns)
25557	ENSG00000169241	SLC50A1	solute carrier family 50 member 1 [Source:HGNC Symbol;Acc:HGNC:30657]	mixed	0	0.0123522	-0.0256 (ns)
25558	ENSG00000197122	SRC	SRC proto-oncogene, non-receptor tyrosine kinase [Source:HGNC Symbol;Acc:HGNC:11283]	mixed	0	0.0123267	0.0079 (ns)
25559	ENSG00000189369	GSPT2	G1 to S phase transition 2 [Source:HGNC Symbol;Acc:HGNC:4622]	mixed	0	-0.0122198	-0.0307 (sig)
25560	ENSG00000175820	CCDC168	coiled-coil domain containing 168 [Source:HGNC Symbol;Acc:HGNC:26851]	mixed	0	0.0122128
25561	ENSG00000235381	ENSG00000235381	novel transcript	mixed	0	-0.011959
25562	ENSG00000168234	TTC39C	tetratricopeptide repeat domain 39C [Source:HGNC Symbol;Acc:HGNC:26595]	mixed	0	-0.0117376	-0.0429 (sig)
25563	ENSG00000090273	NUDC	nuclear distribution C, dynein complex regulator [Source:HGNC Symbol;Acc:HGNC:8045]	mixed	0	-0.0116973	-0.0142 (ns)
25564	ENSG00000133275	CSNK1G2	casein kinase 1 gamma 2 [Source:HGNC Symbol;Acc:HGNC:2455]	mixed	0	0.0115549	0.0071 (ns)
25565	ENSG00000011485	PPP5C	protein phosphatase 5 catalytic subunit [Source:HGNC Symbol;Acc:HGNC:9322]	mixed	0	0.0114831	0.0029 (ns)
25566	ENSG00000131748	STARD3	StAR related lipid transfer domain containing 3 [Source:HGNC Symbol;Acc:HGNC:17579]	mixed	0	-0.0114799	0.0044 (ns)
25567	ENSG00000139597	N4BP2L1	NEDD4 binding protein 2 like 1 [Source:HGNC Symbol;Acc:HGNC:25037]	mixed	0	-0.0112911	-0.0263 (ns)
25568	ENSG00000197562	RAB40C	RAB40C, member RAS oncogene family [Source:HGNC Symbol;Acc:HGNC:18285]	mixed	0	-0.0111837	0.0395 (ns)
25569	ENSG00000166477	LEO1	LEO1 homolog, Paf1/RNA polymerase II complex component [Source:HGNC Symbol;Acc:HGNC:30401]	mixed	0	0.0111473	-0.0079 (ns)
25570	ENSG00000279204	ENSG00000279204	TEC	mixed	0	-0.0111214
25571	ENSG00000100335	MIEF1	mitochondrial elongation factor 1 [Source:HGNC Symbol;Acc:HGNC:25979]	mixed	0	0.0109582	-0.0172 (ns)
25572	ENSG00000259456	ADNP-AS1	ADNP antisense RNA 1 [Source:HGNC Symbol;Acc:HGNC:51227]	mixed	0	0.0107358
25573	ENSG00000032742	IFT88	intraflagellar transport 88 [Source:HGNC Symbol;Acc:HGNC:20606]	mixed	0	0.0106373	-0.0037 (ns)
25574	ENSG00000164024	METAP1	methionyl aminopeptidase 1 [Source:HGNC Symbol;Acc:HGNC:15789]	mixed	0	0.0105588	-0.0559 (sig)
25575	ENSG00000227992	ENSG00000227992	pseudogene similar to part of ubiquitin carboxyl-terminal hydrolase L5 UCHL5	mixed	0	0.0105023
25576	ENSG00000159720	ATP6V0D1	ATPase H+ transporting V0 subunit d1 [Source:HGNC Symbol;Acc:HGNC:13724]	mixed	0	0.0104964	0.1090 (sig)
25577	ENSG00000137185	ZSCAN9	zinc finger and SCAN domain containing 9 [Source:HGNC Symbol;Acc:HGNC:12984]	mixed	0	-0.010254	-0.0182 (ns)
25578	ENSG00000246465	ENSG00000246465	novel transcript LOC100506705	mixed	0	0.0100885
25579	ENSG00000060971	ACAA1	acetyl-CoA acyltransferase 1 [Source:HGNC Symbol;Acc:HGNC:82]	mixed	0	-0.0100739	0.0443 (sig)
25580	ENSG00000131779	PEX11B	peroxisomal biogenesis factor 11 beta [Source:HGNC Symbol;Acc:HGNC:8853]	mixed	0	-0.0100624	-0.0202 (ns)
25581	ENSG00000183340	JRKL	JRK like [Source:HGNC Symbol;Acc:HGNC:6200]	mixed	0	0.010006	0.0001 (ns)
25582	ENSG00000274895	ENSG00000274895	novel transcript, antisense to PROX1	mixed	0	0.00999169
25583	ENSG00000146701	MDH2	malate dehydrogenase 2 [Source:HGNC Symbol;Acc:HGNC:6971]	mixed	0	0.00993324	-0.0113 (ns)
25584	ENSG00000100462	PRMT5	protein arginine methyltransferase 5 [Source:HGNC Symbol;Acc:HGNC:10894]	mixed	0	0.00993211	0.0131 (ns)
25585	ENSG00000101596	SMCHD1	structural maintenance of chromosomes flexible hinge domain containing 1 [Source:HGNC Symbol;Acc:HGNC:29090]	mixed	0	-0.0098461	0.0238 (ns)
25586	ENSG00000248483	POU5F2	POU domain class 5, transcription factor 2 [Source:HGNC Symbol;Acc:HGNC:26367]	mixed	0	-0.00972574	-0.0008 (ns)
25587	ENSG00000189298	ZKSCAN3	zinc finger with KRAB and SCAN domains 3 [Source:HGNC Symbol;Acc:HGNC:13853]	mixed	0	0.00971172	-0.0090 (ns)
25588	ENSG00000111684	LPCAT3	lysophosphatidylcholine acyltransferase 3 [Source:HGNC Symbol;Acc:HGNC:30244]	mixed	0	0.00970582	0.0460 (sig)
25589	ENSG00000168765	GSTM4	glutathione S-transferase mu 4 [Source:HGNC Symbol;Acc:HGNC:4636]	mixed	0	0.00966961	0.0058 (ns)
25590	ENSG00000145041	DCAF1	DDB1 and CUL4 associated factor 1 [Source:HGNC Symbol;Acc:HGNC:30911]	mixed	0	0.00961384	-0.0112 (ns)
25591	ENSG00000125755	SYMPK	symplekin scaffold protein [Source:HGNC Symbol;Acc:HGNC:22935]	mixed	0	-0.00953895	-0.0122 (ns)
25592	ENSG00000131148	EMC8	ER membrane protein complex subunit 8 [Source:HGNC Symbol;Acc:HGNC:7864]	mixed	0	-0.00949669	0.0022 (ns)
25593	ENSG00000135164	DMTF1	cyclin D binding myb like transcription factor 1 [Source:HGNC Symbol;Acc:HGNC:14603]	mixed	0	-0.00947181	-0.0500 (sig)
25594	ENSG00000100360	IFT27	intraflagellar transport 27 [Source:HGNC Symbol;Acc:HGNC:18626]	mixed	0	0.00939472	0.0102 (ns)
25595	ENSG00000071462	BUD23	BUD23 rRNA methyltransferase and ribosome maturation factor [Source:HGNC Symbol;Acc:HGNC:16405]	mixed	0	0.00932649	-0.0351 (ns)
25596	ENSG00000109606	DHX15	DEAH-box helicase 15 [Source:HGNC Symbol;Acc:HGNC:2738]	mixed	0	-0.00927874	-0.0420 (ns)
25597	ENSG00000132950	ZMYM5	zinc finger MYM-type containing 5 [Source:HGNC Symbol;Acc:HGNC:13029]	mixed	0	0.00923725	-0.0045 (ns)
25598	ENSG00000171806	METTL18	methyltransferase 18, RPL3 N3(tau)-histidine [Source:HGNC Symbol;Acc:HGNC:28793]	mixed	0	0.00915577	-0.0080 (ns)
25599	ENSG00000107614	TRDMT1	tRNA aspartic acid methyltransferase 1 [Source:HGNC Symbol;Acc:HGNC:2977]	mixed	0	-0.00915157	-0.0129 (ns)
25600	ENSG00000118939	UCHL3	ubiquitin C-terminal hydrolase L3 [Source:HGNC Symbol;Acc:HGNC:12515]	mixed	0	-0.00910452	-0.0395 (sig)
25601	ENSG00000070770	CSNK2A2	casein kinase 2 alpha 2 [Source:HGNC Symbol;Acc:HGNC:2459]	mixed	0	0.00907128	-0.0288 (sig)
25602	ENSG00000185090	MANEAL	mannosidase endo-alpha like [Source:HGNC Symbol;Acc:HGNC:26452]	mixed	0	-0.00880804	0.0054 (ns)
25603	ENSG00000176058	TPRN	taperin [Source:HGNC Symbol;Acc:HGNC:26894]	mixed	0	0.00869064	-0.0077 (ns)
25604	ENSG00000119689	DLST	dihydrolipoamide S-succinyltransferase [Source:HGNC Symbol;Acc:HGNC:2911]	mixed	0	-0.0083643	-0.0124 (ns)
25605	ENSG00000236859	NIFK-AS1	NIFK antisense RNA 1 [Source:HGNC Symbol;Acc:HGNC:27385]	mixed	0	-0.00829557
25606	ENSG00000056097	ZFR	zinc finger RNA binding protein [Source:HGNC Symbol;Acc:HGNC:17277]	mixed	0	-0.00825287	-0.0246 (ns)
25607	ENSG00000100395	L3MBTL2	L3MBTL histone methyl-lysine binding protein 2 [Source:HGNC Symbol;Acc:HGNC:18594]	mixed	0	0.00820975	-0.0184 (ns)
25608	ENSG00000135956	TMEM127	transmembrane protein 127 [Source:HGNC Symbol;Acc:HGNC:26038]	mixed	0	0.00810582	0.0358 (sig)
25609	ENSG00000004478	FKBP4	FKBP prolyl isomerase 4 [Source:HGNC Symbol;Acc:HGNC:3720]	mixed	0	-0.00791346	-0.0073 (ns)
25610	ENSG00000243627	SMIM34	small integral membrane protein 34 [Source:HGNC Symbol;Acc:HGNC:39601]	mixed	0	-0.00788616
25611	ENSG00000023318	ERP44	endoplasmic reticulum protein 44 [Source:HGNC Symbol;Acc:HGNC:18311]	mixed	0	-0.0077985	0.0140 (ns)
25612	ENSG00000204231	RXRB	retinoid X receptor beta [Source:HGNC Symbol;Acc:HGNC:10478]	mixed	0	-0.00778738	0.0328 (sig)
25613	ENSG00000167992	VWCE	von Willebrand factor C and EGF domains [Source:HGNC Symbol;Acc:HGNC:26487]	mixed	0	0.00766644	0.0570 (ns)
25614	ENSG00000162913	OBSCN-AS1	OBSCN antisense RNA 1 [Source:HGNC Symbol;Acc:HGNC:32047]	mixed	0	0.00766591
25615	ENSG00000125445	MRPS7	mitochondrial ribosomal protein S7 [Source:HGNC Symbol;Acc:HGNC:14499]	mixed	0	-0.00765014	-0.0178 (ns)
25616	ENSG00000171425	ZNF581	zinc finger protein 581 [Source:HGNC Symbol;Acc:HGNC:25017]	mixed	0	-0.00760738	-0.0269 (ns)
25617	ENSG00000081014	AP4E1	adaptor related protein complex 4 subunit epsilon 1 [Source:HGNC Symbol;Acc:HGNC:573]	mixed	0	-0.00749404	0.0018 (ns)
25618	ENSG00000142655	PEX14	peroxisomal biogenesis factor 14 [Source:HGNC Symbol;Acc:HGNC:8856]	mixed	0	-0.00744952	-0.0216 (sig)
25619	ENSG00000155066	PROM2	prominin 2 [Source:HGNC Symbol;Acc:HGNC:20685]	mixed	0	0.00724667
25620	ENSG00000254614	CAPN1-AS1	CAPN1 antisense RNA 1 [Source:HGNC Symbol;Acc:HGNC:56068]	mixed	0	0.00721273
25621	ENSG00000185238	PRMT3	protein arginine methyltransferase 3 [Source:HGNC Symbol;Acc:HGNC:30163]	mixed	0	0.00720659	-0.0172 (ns)
25622	ENSG00000262664	OVCA2	OVCA2 serine hydrolase domain containing [Source:HGNC Symbol;Acc:HGNC:24203]	mixed	0	-0.00689052	0.0013 (ns)
25623	ENSG00000273382	TMEM167B-DT	TMEM167B divergent transcript [Source:HGNC Symbol;Acc:HGNC:55076]	mixed	0	-0.00688922
25624	ENSG00000119685	TTLL5	tubulin tyrosine ligase like 5 [Source:HGNC Symbol;Acc:HGNC:19963]	mixed	0	-0.00682609	-0.0061 (ns)
25625	ENSG00000065135	GNAI3	G protein subunit alpha i3 [Source:HGNC Symbol;Acc:HGNC:4387]	mixed	0	-0.00681123	0.0080 (ns)
25626	ENSG00000260565	ERVK13-1	endogenous retrovirus group K13 member 1 [Source:HGNC Symbol;Acc:HGNC:27548]	mixed	0	0.00673682	-0.0096 (ns)
25627	ENSG00000168243	GNG4	G protein subunit gamma 4 [Source:HGNC Symbol;Acc:HGNC:4407]	mixed	0	0.00673527	0.0076 (ns)
25628	ENSG00000172943	PHF8	PHD finger protein 8 [Source:HGNC Symbol;Acc:HGNC:20672]	mixed	0	0.00667369	0.0150 (ns)
25629	ENSG00000289506	DDIT4-AS1	DDIT4 antisense RNA 1 [Source:NCBI gene (formerly Entrezgene);Acc:110806271]	mixed	0	0.00662529
25630	ENSG00000261087	ZNNT1	ZNF706 neighboring transcript 1 [Source:HGNC Symbol;Acc:HGNC:54438]	mixed	0	-0.00658377
25631	ENSG00000155506	LARP1	La ribonucleoprotein 1, translational regulator [Source:HGNC Symbol;Acc:HGNC:29531]	mixed	0	-0.00654773	-0.0184 (ns)
25632	ENSG00000149016	TUT1	terminal uridylyl transferase 1, U6 snRNA-specific [Source:HGNC Symbol;Acc:HGNC:26184]	mixed	0	0.00649218	-0.0306 (sig)
25633	ENSG00000249751	ECSCR	endothelial cell surface expressed chemotaxis and apoptosis regulator [Source:HGNC Symbol;Acc:HGNC:35454]	mixed	0	-0.00642767	-0.0089 (ns)
25634	ENSG00000104691	UBXN8	UBX domain protein 8 [Source:HGNC Symbol;Acc:HGNC:30307]	mixed	0	0.00638386	-0.0015 (ns)
25635	ENSG00000179526	SHARPIN	SHANK associated RH domain interactor [Source:HGNC Symbol;Acc:HGNC:25321]	mixed	0	0.0063799	0.0543 (ns)
25636	ENSG00000136908	DPM2	dolichyl-phosphate mannosyltransferase subunit 2, regulatory [Source:HGNC Symbol;Acc:HGNC:3006]	mixed	0	-0.00637827	0.0744 (ns)
25637	ENSG00000291031	BCORP1	BCL6 corepressor pseudogene 1 [Source:NCBI gene (formerly Entrezgene);Acc:286554]	mixed	0	0.00637228	-0.0126 (ns)
25638	ENSG00000105364	MRPL4	mitochondrial ribosomal protein L4 [Source:HGNC Symbol;Acc:HGNC:14276]	mixed	0	-0.00634209	-0.0192 (ns)
25639	ENSG00000114744	COMMD2	COMM domain containing 2 [Source:HGNC Symbol;Acc:HGNC:24993]	mixed	0	-0.00634136	0.0039 (ns)
25640	ENSG00000100399	CHADL	chondroadherin like [Source:HGNC Symbol;Acc:HGNC:25165]	mixed	0	0.00626222
25641	ENSG00000138663	COPS4	COP9 signalosome subunit 4 [Source:HGNC Symbol;Acc:HGNC:16702]	mixed	0	0.0062567	-0.0556 (sig)
25642	ENSG00000279254	ENSG00000279254	TEC	mixed	0	0.00621916
25643	ENSG00000280042	ENSG00000280042	TEC	mixed	0	-0.00620089
25644	ENSG00000196683	TOMM7	translocase of outer mitochondrial membrane 7 [Source:HGNC Symbol;Acc:HGNC:21648]	mixed	0	0.0061871	-0.1180 (sig)
25645	ENSG00000267368	UPK3BL1	uroplakin 3B like 1 [Source:HGNC Symbol;Acc:HGNC:37278]	mixed	0	0.00608439	-0.0773 (sig)
25646	ENSG00000251634	NAIPP4	NAIP pseudogene 4 [Source:HGNC Symbol;Acc:HGNC:54494]	mixed	0	0.00589058
25647	ENSG00000161904	LEMD2	LEM domain nuclear envelope protein 2 [Source:HGNC Symbol;Acc:HGNC:21244]	mixed	0	0.00588758	-0.0464 (sig)
25648	ENSG00000160194	NDUFV3	NADH:ubiquinone oxidoreductase subunit V3 [Source:HGNC Symbol;Acc:HGNC:7719]	mixed	0	0.00586286	0.0069 (ns)
25649	ENSG00000100263	RHBDD3	rhomboid domain containing 3 [Source:HGNC Symbol;Acc:HGNC:1308]	mixed	0	-0.0058419	-0.0097 (ns)
25650	ENSG00000084072	PPIE	peptidylprolyl isomerase E [Source:HGNC Symbol;Acc:HGNC:9258]	mixed	0	-0.00572778	-0.0413 (sig)
25651	ENSG00000103494	RPGRIP1L	RPGRIP1 like [Source:HGNC Symbol;Acc:HGNC:29168]	mixed	0	0.00569313
25652	ENSG00000145337	PYURF	PIGY upstream open reading frame [Source:HGNC Symbol;Acc:HGNC:44317]	mixed	0	-0.00562088
25653	ENSG00000227885	ENSG00000227885	novel transcript	mixed	0	-0.00560954
25654	ENSG00000143771	CNIH4	cornichon family member 4 [Source:HGNC Symbol;Acc:HGNC:25013]	mixed	0	-0.00559641	-0.0083 (ns)
25655	ENSG00000106012	IQCE	IQ motif containing E [Source:HGNC Symbol;Acc:HGNC:29171]	mixed	0	-0.00547669	-0.0009 (ns)
25656	ENSG00000063322	MED29	mediator complex subunit 29 [Source:HGNC Symbol;Acc:HGNC:23074]	mixed	0	0.00537856	-0.0028 (ns)
25657	ENSG00000156042	CFAP70	cilia and flagella associated protein 70 [Source:HGNC Symbol;Acc:HGNC:30726]	mixed	0	0.00533631	0.0033 (ns)
25658	ENSG00000274512	TBC1D3L	TBC1 domain family member 3L [Source:HGNC Symbol;Acc:HGNC:51246]	mixed	0	0.00526338
25659	ENSG00000269486	ERVK9-11	endogenous retrovirus group K9, member 11 [Source:HGNC Symbol;Acc:HGNC:51160]	mixed	0	-0.00525015
25660	ENSG00000273145	ENSG00000273145	novel transcript	mixed	0	0.00524721
25661	ENSG00000183605	SFXN4	sideroflexin 4 [Source:HGNC Symbol;Acc:HGNC:16088]	mixed	0	0.00514705	-0.0347 (sig)
25662	ENSG00000164404	GDF9	growth differentiation factor 9 [Source:HGNC Symbol;Acc:HGNC:4224]	mixed	0	-0.00494205
25663	ENSG00000176903	PNMA1	PNMA family member 1 [Source:HGNC Symbol;Acc:HGNC:9158]	mixed	0	0.00492896	0.0022 (ns)
25664	ENSG00000273154	ENSG00000273154	novel protein, ZGPAT-LIME1 readthrough	mixed	0	0.0048847
25665	ENSG00000130758	MAP3K10	mitogen-activated protein kinase kinase kinase 10 [Source:HGNC Symbol;Acc:HGNC:6849]	mixed	0	0.00485552	-0.0291 (sig)
25666	ENSG00000106631	MYL7	myosin light chain 7 [Source:HGNC Symbol;Acc:HGNC:21719]	mixed	0	0.00467059
25667	ENSG00000127952	STYXL1	serine/threonine/tyrosine interacting like 1 [Source:HGNC Symbol;Acc:HGNC:18165]	mixed	0	0.00451583	0.0289 (ns)
25668	ENSG00000198520	ARMH1	armadillo like helical domain containing 1 [Source:HGNC Symbol;Acc:HGNC:34345]	mixed	0	-0.00445905
25669	ENSG00000051620	HEBP2	heme binding protein 2 [Source:HGNC Symbol;Acc:HGNC:15716]	mixed	0	-0.00440065	0.0293 (ns)
25670	ENSG00000125485	DDX31	DEAD-box helicase 31 [Source:HGNC Symbol;Acc:HGNC:16715]	mixed	0	-0.00437973	-0.0337 (sig)
25671	ENSG00000108469	RECQL5	RecQ like helicase 5 [Source:HGNC Symbol;Acc:HGNC:9950]	mixed	0	-0.0043628	0.0062 (ns)
25672	ENSG00000035115	SH3YL1	SH3 and SYLF domain containing 1 [Source:HGNC Symbol;Acc:HGNC:29546]	mixed	0	-0.00432367	-0.0398 (sig)
25673	ENSG00000233577	ENSG00000233577	novel transcript	mixed	0	0.00419163
25674	ENSG00000297134	ENSG00000297134	novel transcript	mixed	0	-0.00413905
25675	ENSG00000180884	ZNF792	zinc finger protein 792 [Source:HGNC Symbol;Acc:HGNC:24751]	mixed	0	-0.00411602	-0.0230 (sig)
25676	ENSG00000284292	ENSG00000284292	novel protein, ARPC1A and ARPC1B readthrough	mixed	0	0.00408782
25677	ENSG00000226007	FAM88F	family with sequence similarity 88 member F [Source:HGNC Symbol;Acc:HGNC:56162]	mixed	0	0.00401266
25678	ENSG00000221676	RNU6ATAC	RNA, U6atac small nuclear [Source:HGNC Symbol;Acc:HGNC:34017]	mixed	0	0.00384304	-0.0040 (ns)
25679	ENSG00000157693	TMEM268	transmembrane protein 268 [Source:HGNC Symbol;Acc:HGNC:24513]	mixed	0	0.00357257	-0.0072 (ns)
25680	ENSG00000104343	UBE2W	ubiquitin conjugating enzyme E2 W [Source:HGNC Symbol;Acc:HGNC:25616]	mixed	0	0.00355156	0.0080 (ns)
25681	ENSG00000105705	SUGP1	SURP and G-patch domain containing 1 [Source:HGNC Symbol;Acc:HGNC:18643]	mixed	0	0.00354319	-0.0266 (ns)
25682	ENSG00000115661	STK16	serine/threonine kinase 16 [Source:HGNC Symbol;Acc:HGNC:11394]	mixed	0	0.00343866	0.0003 (ns)
25683	ENSG00000125611	CHCHD5	coiled-coil-helix-coiled-coil-helix domain containing 5 [Source:HGNC Symbol;Acc:HGNC:17840]	mixed	0	0.00341269	-0.0139 (ns)
25684	ENSG00000161057	PSMC2	proteasome 26S subunit, ATPase 2 [Source:HGNC Symbol;Acc:HGNC:9548]	mixed	0	0.00338099	-0.0544 (sig)
25685	ENSG00000083312	TNPO1	transportin 1 [Source:HGNC Symbol;Acc:HGNC:6401]	mixed	0	0.00327876	-0.0052 (ns)
25686	ENSG00000182108	DEXI	Dexi homolog [Source:HGNC Symbol;Acc:HGNC:13267]	mixed	0	-0.00324984	-0.0188 (ns)
25687	ENSG00000141741	MIEN1	migration and invasion enhancer 1 [Source:HGNC Symbol;Acc:HGNC:28230]	mixed	0	0.00320627	0.0221 (sig)
25688	ENSG00000040199	PHLPP2	PH domain and leucine rich repeat protein phosphatase 2 [Source:HGNC Symbol;Acc:HGNC:29149]	mixed	0	0.0031997	-0.0136 (sig)
25689	ENSG00000120645	IQSEC3	IQ motif and Sec7 domain ArfGEF 3 [Source:HGNC Symbol;Acc:HGNC:29193]	mixed	0	-0.00318311
25690	ENSG00000161010	MRNIP	MRN complex interacting protein [Source:HGNC Symbol;Acc:HGNC:30817]	mixed	0	-0.00310783	-0.0048 (ns)
25691	ENSG00000128891	CCDC32	coiled-coil domain containing 32 [Source:HGNC Symbol;Acc:HGNC:28295]	mixed	0	-0.00308195	-0.0518 (sig)
25692	ENSG00000177692	DNAJC28	DnaJ heat shock protein family (Hsp40) member C28 [Source:HGNC Symbol;Acc:HGNC:1297]	mixed	0	0.00294276	0.0511 (sig)
25693	ENSG00000184634	MED12	mediator complex subunit 12 [Source:HGNC Symbol;Acc:HGNC:11957]	mixed	0	-0.00286628	0.0260 (ns)
25694	ENSG00000136709	WDR33	WD repeat domain 33 [Source:HGNC Symbol;Acc:HGNC:25651]	mixed	0	0.00286464	-0.0294 (ns)
25695	ENSG00000145414	NAF1	nuclear assembly factor 1 ribonucleoprotein [Source:HGNC Symbol;Acc:HGNC:25126]	mixed	0	0.00279735	0.0112 (ns)
25696	ENSG00000137106	GRHPR	glyoxylate and hydroxypyruvate reductase [Source:HGNC Symbol;Acc:HGNC:4570]	mixed	0	0.00265994	-0.0003 (ns)
25697	ENSG00000101216	GMEB2	glucocorticoid modulatory element binding protein 2 [Source:HGNC Symbol;Acc:HGNC:4371]	mixed	0	0.00258704	0.0246 (ns)
25698	ENSG00000174028	FAM3C2P	family with sequence similarity 3 member C2, pseudogene [Source:HGNC Symbol;Acc:HGNC:34501]	mixed	0	-0.00253891
25699	ENSG00000168872	DDX19A	DEAD-box helicase 19A [Source:HGNC Symbol;Acc:HGNC:25628]	mixed	0	-0.00245972	0.0039 (ns)
25700	ENSG00000083093	PALB2	partner and localizer of BRCA2 [Source:HGNC Symbol;Acc:HGNC:26144]	mixed	0	-0.00227037	-0.0133 (ns)
25701	ENSG00000213638	ADAT3	adenosine deaminase tRNA specific 3 [Source:HGNC Symbol;Acc:HGNC:25151]	mixed	0	0.00223961	-0.0040 (ns)
25702	ENSG00000168884	TNIP2	TNFAIP3 interacting protein 2 [Source:HGNC Symbol;Acc:HGNC:19118]	mixed	0	0.00220575	0.0048 (ns)
25703	ENSG00000163463	KRTCAP2	keratinocyte associated protein 2 [Source:HGNC Symbol;Acc:HGNC:28942]	mixed	0	-0.00214097	-0.0171 (ns)
25704	ENSG00000187951	ENSG00000187951	novel transcript	mixed	0	-0.00199874
25705	ENSG00000103363	ELOB	elongin B [Source:HGNC Symbol;Acc:HGNC:11619]	mixed	0	0.00191063	0.0100 (ns)
25706	ENSG00000082014	SMARCD3	SWI/SNF related BAF chromatin remodeling complex subunit D3 [Source:HGNC Symbol;Acc:HGNC:11108]	mixed	0	0.00184475	0.0283 (ns)
25707	ENSG00000198468	FLVCR1-DT	FLVCR1 divergent transcript [Source:HGNC Symbol;Acc:HGNC:39077]	mixed	0	-0.00163763
25708	ENSG00000142444	TIMM29	translocase of inner mitochondrial membrane 29 [Source:HGNC Symbol;Acc:HGNC:25152]	mixed	0	0.0015826	-0.0298 (sig)
25709	ENSG00000100014	SPECC1L	sperm antigen with calponin homology and coiled-coil domains 1 like [Source:HGNC Symbol;Acc:HGNC:29022]	mixed	0	-0.0014856	-0.0130 (ns)
25710	ENSG00000278768	BACE1-AS	BACE1 antisense RNA [Source:HGNC Symbol;Acc:HGNC:37125]	mixed	0	-0.00145289
25711	ENSG00000106638	TBL2	transducin beta like 2 [Source:HGNC Symbol;Acc:HGNC:11586]	mixed	0	-0.0013371	-0.0089 (ns)
25712	ENSG00000163832	ELP6	elongator acetyltransferase complex subunit 6 [Source:HGNC Symbol;Acc:HGNC:25976]	mixed	0	-0.00128898	-0.0243 (sig)
25713	ENSG00000150477	KIAA1328	KIAA1328 [Source:HGNC Symbol;Acc:HGNC:29248]	mixed	0	-0.00110894	-0.0031 (ns)
25714	ENSG00000287221	ENSG00000287221	novel transcript, antisense to ASAH2B	mixed	0	-0.00100921
25715	ENSG00000170606	HSPA4	heat shock protein family A (Hsp70) member 4 [Source:HGNC Symbol;Acc:HGNC:5237]	mixed	0	-0.000921565	-0.0260 (ns)
25716	ENSG00000291005	NBPF25P	NBPF member 25, pseudogene [Source:NCBI gene (formerly Entrezgene);Acc:101929780]	mixed	0	0.000912736
25717	ENSG00000168566	SNRNP48	small nuclear ribonucleoprotein U11/U12 subunit 48 [Source:HGNC Symbol;Acc:HGNC:21368]	mixed	0	-0.000830803	-0.0048 (ns)
25718	ENSG00000129480	DTD2	D-aminoacyl-tRNA deacylase 2 [Source:HGNC Symbol;Acc:HGNC:20277]	mixed	0	0.000791181	-0.0099 (ns)
25719	ENSG00000225828	FAM229A	family with sequence similarity 229 member A [Source:HGNC Symbol;Acc:HGNC:44652]	mixed	0	-0.000774261
25720	ENSG00000132581	SDF2	stromal cell derived factor 2 [Source:HGNC Symbol;Acc:HGNC:10675]	mixed	0	0.0007342	0.0351 (ns)
25721	ENSG00000116353	MECR	mitochondrial trans-2-enoyl-CoA reductase [Source:HGNC Symbol;Acc:HGNC:19691]	mixed	0	-0.000668082	0.0038 (ns)
25722	ENSG00000119231	SENP5	SUMO specific peptidase 5 [Source:HGNC Symbol;Acc:HGNC:28407]	mixed	0	-0.000653659	-0.0118 (ns)
25723	ENSG00000179021	C3orf38	chromosome 3 open reading frame 38 [Source:HGNC Symbol;Acc:HGNC:28384]	mixed	0	0.000589607	-0.0111 (ns)
25724	ENSG00000103502	CDIPT	CDP-diacylglycerol--inositol 3-phosphatidyltransferase [Source:HGNC Symbol;Acc:HGNC:1769]	mixed	0	-0.000286259	0.0392 (ns)
25725	ENSG00000164366	CCDC127	coiled-coil domain containing 127 [Source:HGNC Symbol;Acc:HGNC:30520]	mixed	0	-0.000244732	-0.0064 (ns)
25726	ENSG00000174720	LARP7	La ribonucleoprotein 7, transcriptional regulator [Source:HGNC Symbol;Acc:HGNC:24912]	mixed	0	0.000216016	-0.0326 (ns)
25727	ENSG00000134375	TIMM17A	translocase of inner mitochondrial membrane 17A [Source:HGNC Symbol;Acc:HGNC:17315]	mixed	0	0.00011135	-0.0098 (ns)
25728	ENSG00000258559	ENSG00000258559	novel transcript, sense overlapping ABCD4	mixed	0	5.08542e-05
25729	ENSG00000177352	CCDC71	coiled-coil domain containing 71 [Source:HGNC Symbol;Acc:HGNC:25760]	mixed	0	-2.20059e-05	-0.0109 (ns)
25730	ENSG00000204542	C6orf15	chromosome 6 open reading frame 15 [Source:HGNC Symbol;Acc:HGNC:13927]	mixed	0	0	0.0067 (ns)
25731	ENSG00000141096	DPEP3	dipeptidase 3 [Source:HGNC Symbol;Acc:HGNC:23029]	mixed	0	0	0.0597 (sig)
25732	ENSG00000151577	DRD3	dopamine receptor D3 [Source:HGNC Symbol;Acc:HGNC:3024]	mixed	0	0	-0.0062 (ns)
25733	ENSG00000250994	ENSG00000250994	novel transcript	mixed	0	0
25734	ENSG00000260391	ENSG00000260391	novel transcript, overlapping to KALRN	mixed	0	0
25735	ENSG00000289876	ENSG00000289876	novel transcript	mixed	0	0
25736	ENSG00000307183	ENSG00000307183	novel transcript	mixed	0	0
25737	ENSG00000310244	ENSG00000310244	novel transcript	mixed	0	0
25738	ENSG00000310485	ENSG00000310485	novel transcript	mixed	0	0
25739	ENSG00000237541	HLA-DQA2	major histocompatibility complex, class II, DQ alpha 2 [Source:HGNC Symbol;Acc:HGNC:4943]	mixed	0	0	0.0092 (ns)
25740	ENSG00000136244	IL6	interleukin 6 [Source:HGNC Symbol;Acc:HGNC:6018]	mixed	0	0	-0.0028 (ns)
25741	ENSG00000232133	IMPDH1P10	inosine monophosphate dehydrogenase 1 pseudogene 10 [Source:HGNC Symbol;Acc:HGNC:33965]	mixed	0	0
25742	ENSG00000244558	KCNK15-AS1	KCNK15 and WISP2 antisense RNA 1 [Source:HGNC Symbol;Acc:HGNC:49901]	mixed	0	0
25743	ENSG00000239921	LINC01471	long intergenic non-protein coding RNA 1471 [Source:HGNC Symbol;Acc:HGNC:51106]	mixed	0	0
25744	ENSG00000272763	LINC03057	long intergenic non-protein coding RNA 3057 [Source:HGNC Symbol;Acc:HGNC:56359]	mixed	0	0
25745	ENSG00000181961	OR4A16	olfactory receptor family 4 subfamily A member 16 [Source:HGNC Symbol;Acc:HGNC:15153]	mixed	0	0	0.0028 (ns)
25746	ENSG00000238228	OR7E7P	olfactory receptor family 7 subfamily E member 7 pseudogene [Source:HGNC Symbol;Acc:HGNC:8457]	mixed	0	0
25747	ENSG00000122862	SRGN	serglycin [Source:HGNC Symbol;Acc:HGNC:9361]	mixed	0	0	0.0810 (sig)
25748	ENSG00000153495	TEX29	testis expressed 29 [Source:HGNC Symbol;Acc:HGNC:20370]	mixed	0	0
25749	ENSG00000144015	TRIM43	tripartite motif containing 43 [Source:HGNC Symbol;Acc:HGNC:19015]	mixed	0	0	0.0115 (ns)
25750	ENSG00000144010	TRIM43B	tripartite motif containing 43B [Source:HGNC Symbol;Acc:HGNC:37146]	mixed	0	0
25751	ENSG00000198416	ZNF658B	zinc finger protein 658B (pseudogene) [Source:HGNC Symbol;Acc:HGNC:32033]	mixed	0	0	0.0053 (ns)
25752	ENSG00000199352	RNA5S1	RNA, 5S ribosomal 1 [Source:HGNC Symbol;Acc:HGNC:34362]	ns	0	-22.5336
25753	ENSG00000202521	RNA5S7	RNA, 5S ribosomal 7 [Source:HGNC Symbol;Acc:HGNC:34368]	ns	0	20.5415
25754	ENSG00000239862	IGKV1-37	immunoglobulin kappa variable 1-37 (non-functional) [Source:HGNC Symbol;Acc:HGNC:5739]	ns	0	-8.37458
25755	ENSG00000300613	ENSG00000300613	novel transcript	ns	0	-7.74577
25756	ENSG00000215837	SDHAP2	SDHA pseudogene 2 [Source:HGNC Symbol;Acc:HGNC:27408]	ns	0	7.44241	-0.0099 (ns)
25757	ENSG00000219061	TRIM51FP	tripartite motif-containing 51F, pseudogene [Source:HGNC Symbol;Acc:HGNC:43966]	ns	0	-6.78218
25758	ENSG00000251598	ENSG00000251598	novel transcript	ns	0	-6.64162
25759	ENSG00000296473	ENSG00000296473	novel transcript	ns	0	-6.61166
25760	ENSG00000196302	GUSBP15	GUSB pseudogene 15 [Source:HGNC Symbol;Acc:HGNC:54497]	ns	0	-6.60107
25761	ENSG00000214135	SDHAP4	SDHA pseudogene 4 [Source:HGNC Symbol;Acc:HGNC:55782]	ns	0	5.92306
25762	ENSG00000277198	RN7SL270P	RNA, 7SL, cytoplasmic 270, pseudogene [Source:HGNC Symbol;Acc:HGNC:46286]	ns	0	-5.88296
25763	ENSG00000214822	KRT16P3	keratin 16 pseudogene 3 [Source:HGNC Symbol;Acc:HGNC:37808]	ns	0	5.83421
25764	ENSG00000170629	DPY19L2P2	DPY19L2 pseudogene 2 [Source:HGNC Symbol;Acc:HGNC:21764]	ns	0	-5.80221	0.0048 (ns)
25765	ENSG00000284746	ENSG00000284746	RNA binding protein, fox-1 homolog (C. elegans) 1 (RBFOX1) pseudogene	ns	0	-5.79234
25766	ENSG00000288633	ENSG00000288633	XK related 8 (XKR8) pseudogene	ns	0	-5.75614
25767	ENSG00000297741	ENSG00000297741	novel transcript	ns	0	5.69077
25768	ENSG00000206927	Y_RNA	Y RNA [Source:RFAM;Acc:RF00019]	ns	0	-5.62588
25769	ENSG00000211812	TRAV26-2	T cell receptor alpha variable 26-2 [Source:HGNC Symbol;Acc:HGNC:12124]	ns	0	5.52057
25770	ENSG00000261375	GOLGA6L23P	golgin A6 family like 23, pseudogene [Source:HGNC Symbol;Acc:HGNC:55697]	ns	0	5.50891
25771	ENSG00000277986	U4	U4 spliceosomal RNA [Source:RFAM;Acc:RF00015]	ns	0	-5.47891
25772	ENSG00000284368	MIR5047	microRNA 5047 [Source:HGNC Symbol;Acc:HGNC:41834]	ns	0	5.43215
25773	ENSG00000301656	ENSG00000301656	novel transcript	ns	0	5.42205
25774	ENSG00000203661	OR2T5	olfactory receptor family 2 subfamily T member 5 [Source:HGNC Symbol;Acc:HGNC:15017]	ns	0	5.41581
25775	ENSG00000265973	ENSG00000265973	tripartite motif-containing pseudogene	ns	0	-5.35665
25776	ENSG00000240542	KRTAP9-1	keratin associated protein 9-1 [Source:HGNC Symbol;Acc:HGNC:18912]	ns	0	-5.30961
25777	ENSG00000199337	RNA5S3	RNA, 5S ribosomal 3 [Source:HGNC Symbol;Acc:HGNC:34364]	ns	0	-5.26218
25778	ENSG00000305031	ENSG00000305031	novel transcript, antisense to PI16	ns	0	-5.25972
25779	ENSG00000122043	LINC00544	long intergenic non-protein coding RNA 544 [Source:HGNC Symbol;Acc:HGNC:43679]	ns	0	-5.25496	-0.0050 (ns)
25780	ENSG00000253047	ENSG00000253047		ns	0	5.23844
25781	ENSG00000288661	ENSG00000288661	novel protein	ns	0	5.22255
25782	ENSG00000278857	IGKV1D-12	immunoglobulin kappa variable 1D-12 [Source:HGNC Symbol;Acc:HGNC:5746]	ns	0	5.18751
25783	ENSG00000235329	ENSG00000235329	novel pseudogene	ns	0	5.17235
25784	ENSG00000254329	IGHVII-60-1	immunoglobulin heavy variable (II)-60-1 (pseudogene) [Source:HGNC Symbol;Acc:HGNC:5686]	ns	0	-5.17124
25785	ENSG00000290180	ENSG00000290180	novel protein	ns	0	-5.16195
25786	ENSG00000178631	ACTG1P1	actin gamma 1 pseudogene 1 [Source:HGNC Symbol;Acc:HGNC:146]	ns	0	5.12032
25787	ENSG00000232634	NEFLP1	neurofilament light pseudogene 1 [Source:HGNC Symbol;Acc:HGNC:37662]	ns	0	5.12032
25788	ENSG00000261269	ENSG00000261269	novel transcript, overlapping ZNF366	ns	0	-5.11057
25789	ENSG00000236731	ENSG00000236731	pseudogene similar to part of Fc receptor-like protein	ns	0	-5.10584
25790	ENSG00000309843	ENSG00000309843	novel transcript, antisense to MSRA	ns	0	5.09394
25791	ENSG00000269547	ENSG00000269547	novel protein	ns	0	-5.06867
25792	ENSG00000277081	ENSG00000277081		ns	0	5.04341
25793	ENSG00000253816	GUSBP14	GUSB pseudogene 14 [Source:HGNC Symbol;Acc:HGNC:54496]	ns	0	5.03198
25794	ENSG00000078319	PMS2P1	PMS1 homolog 2, mismatch repair system component pseudogene 1 [Source:HGNC Symbol;Acc:HGNC:9123]	ns	0	-5.02602
25795	ENSG00000239257	RPL23AP1	ribosomal protein L23a pseudogene 1 [Source:HGNC Symbol;Acc:HGNC:10318]	ns	0	-4.99725
25796	ENSG00000276904	DUX4L14	double homeobox 4 like 14 (pseudogene) [Source:HGNC Symbol;Acc:HGNC:38673]	ns	0	-4.99109
25797	ENSG00000296111	ENSG00000296111	novel transcript	ns	0	-4.95799
25798	ENSG00000267554	ENSG00000267554	RAB32, member RAS oncogene family (RAB32) pseudogene	ns	0	-4.92997
25799	ENSG00000303576	ENSG00000303576	novel transcript	ns	0	-4.89649
25800	ENSG00000290663	MT1IP	metallothionein 1I, pseudogene [Source:NCBI gene (formerly Entrezgene);Acc:644314]	ns	0	4.86042	-0.0120 (ns)
25801	ENSG00000216616	RPL27AP7	ribosomal protein L27a pseudogene 7 [Source:HGNC Symbol;Acc:HGNC:36064]	ns	0	-4.85261
25802	ENSG00000307973	ENSG00000307973	novel transcript, antisense to FAS	ns	0	-4.84886
25803	ENSG00000305353	ENSG00000305353	novel transcript	ns	0	4.8442
25804	ENSG00000167531	LALBA	lactalbumin alpha [Source:HGNC Symbol;Acc:HGNC:6480]	ns	0	4.83095
25805	ENSG00000268133	ENSG00000268133	novel protein	ns	0	-4.80731
25806	ENSG00000269118	FAM90A28P	family with sequence similarity 90 member A28, pseudogene [Source:HGNC Symbol;Acc:HGNC:43747]	ns	0	-4.79658
25807	ENSG00000303570	ENSG00000303570	novel transcript	ns	0	-4.79145
25808	ENSG00000296550	ENSG00000296550	novel transcript	ns	0	4.76855
25809	ENSG00000248698	LINC01085	long intergenic non-protein coding RNA 1085 [Source:HGNC Symbol;Acc:HGNC:27198]	ns	0	4.75804
25810	ENSG00000250983	FAM76AP1	FAM76A pseudogene 1 [Source:HGNC Symbol;Acc:HGNC:56528]	ns	0	4.73883
25811	ENSG00000240403	KIR3DL2	killer cell immunoglobulin like receptor, three Ig domains and long cytoplasmic tail 2 [Source:HGNC Symbol;Acc:HGNC:6339]	ns	0	-4.72634	-0.0005 (ns)
25812	ENSG00000293679	ENSG00000293679	novel transcript antisense to HOXC12	ns	0	-4.72321
25813	ENSG00000310076	ENSG00000310076	novel transcript	ns	0	4.72125
25814	ENSG00000254512	PHB1P2	PHB1 pseudogene 2 [Source:HGNC Symbol;Acc:HGNC:8914]	ns	0	-4.70915
25815	ENSG00000293594	ENSG00000293594	ribosomal protein L41 (RPL41) pseudogene	ns	0	4.7051
25816	ENSG00000221539	SNORD99	small nucleolar RNA, C/D box 99 [Source:HGNC Symbol;Acc:HGNC:32762]	ns	0	-4.6594	-0.0123 (ns)
25817	ENSG00000211891	IGHE	immunoglobulin heavy constant epsilon [Source:HGNC Symbol;Acc:HGNC:5522]	ns	0	-4.65472
25818	ENSG00000297270	ENSG00000297270	novel transcript	ns	0	-4.64565
25819	ENSG00000221639	ENSG00000221639		ns	0	-4.63159
25820	ENSG00000207395	Y_RNA	Y RNA [Source:RFAM;Acc:RF00019]	ns	0	4.62823
25821	ENSG00000271672	DUXAP8	double homeobox A pseudogene 8 [Source:HGNC Symbol;Acc:HGNC:32187]	ns	0	-4.59272
25822	ENSG00000289282	ENSG00000289282	novel protein	ns	0	-4.5505
25823	ENSG00000284424	MIR4724	microRNA 4724 [Source:HGNC Symbol;Acc:HGNC:41590]	ns	0	-4.50833
25824	ENSG00000226331	RPL23AP28	ribosomal protein L23a pseudogene 28 [Source:HGNC Symbol;Acc:HGNC:36727]	ns	0	-4.49055
25825	ENSG00000240231	RPS27P29	ribosomal protein S27 pseudogene 29 [Source:HGNC Symbol;Acc:HGNC:36516]	ns	0	-4.47748
25826	ENSG00000235436	DPY19L2P4	DPY19L2 pseudogene 4 [Source:HGNC Symbol;Acc:HGNC:22176]	ns	0	4.47405
25827	ENSG00000284325	MIR3655	microRNA 3655 [Source:HGNC Symbol;Acc:HGNC:38960]	ns	0	-4.43705
25828	ENSG00000211950	IGHV1-24	immunoglobulin heavy variable 1-24 [Source:HGNC Symbol;Acc:HGNC:5551]	ns	0	4.42962
25829	ENSG00000252714	RNA5SP392	RNA, 5S ribosomal pseudogene 392 [Source:HGNC Symbol;Acc:HGNC:43292]	ns	0	-4.42337
25830	ENSG00000284639	ENSG00000284639	RNA binding protein, fox-1 homolog (C. elegans) 1 (RBFOX1) pseudogene	ns	0	-4.42131
25831	ENSG00000301200	ENSG00000301200	novel transcript	ns	0	-4.41526
25832	ENSG00000181355	OFCC1	orofacial cleft 1 candidate 1 (pseudogene) [Source:HGNC Symbol;Acc:HGNC:21017]	ns	0	-4.38828	-0.0049 (ns)
25833	ENSG00000299406	ENSG00000299406	novel transcript, antisense to GAK	ns	0	4.38131
25834	ENSG00000276298	ENSG00000276298	HYDIN, axonemal central pair apparatus protein (HYDIN) pseudogene	ns	0	-4.37159
25835	ENSG00000302217	ENSG00000302217	novel transcript, antisense to H6PD	ns	0	-4.36689
25836	ENSG00000274396	ENSG00000274396		ns	0	-4.36347
25837	ENSG00000229509	ENSG00000229509	RAP1, GTP-GDP dissociation stimulator 1 (RAP1GDS1) pseudogene	ns	0	4.36328
25838	ENSG00000237659	RNASEH2CP1	ribonuclease H2 subunit C pseudogene 1 [Source:HGNC Symbol;Acc:HGNC:24117]	ns	0	-4.36244
25839	ENSG00000268336	SIGLEC20P	sialic acid binding Ig like lectin 20, pseudogene [Source:HGNC Symbol;Acc:HGNC:15609]	ns	0	4.34764
25840	ENSG00000236956	NF1P8	neurofibromin 1 pseudogene 8 [Source:HGNC Symbol;Acc:HGNC:7767]	ns	0	-4.34273
25841	ENSG00000309842	ENSG00000309842	novel transcript	ns	0	-4.3315
25842	ENSG00000200121	Y_RNA	Y RNA [Source:RFAM;Acc:RF00019]	ns	0	4.32559
25843	ENSG00000257769	ENSG00000257769	novel transcript	ns	0	-4.32095
25844	ENSG00000233250	ENSG00000233250	novel transcript	ns	0	4.30178
25845	ENSG00000188707	ZBED10P	zinc finger BED-type containing 10, pseudogene [Source:HGNC Symbol;Acc:HGNC:21720]	ns	0	4.29814
25846	ENSG00000235009	LINC01883	long intergenic non-protein coding RNA 1883 [Source:HGNC Symbol;Acc:HGNC:52702]	ns	0	4.29106
25847	ENSG00000200550	RNU6-137P	RNA, U6 small nuclear 137, pseudogene [Source:HGNC Symbol;Acc:HGNC:47100]	ns	0	4.27042
25848	ENSG00000294805	ENSG00000294805	novel transcript	ns	0	4.25754
25849	ENSG00000248388	HAFML	HuR (ELAVL1) associated fibroblast migratory lncRNA [Source:HGNC Symbol;Acc:HGNC:56694]	ns	0	-4.24406
25850	ENSG00000236658	FIBCD1-AS1	FIBCD1 antisense RNA 1 [Source:HGNC Symbol;Acc:HGNC:55657]	ns	0	4.24034
25851	ENSG00000237854	LINC00674	long intergenic non-protein coding RNA 674 [Source:HGNC Symbol;Acc:HGNC:44355]	ns	0	-4.23883
25852	ENSG00000251000	GGCTP1	GGCT pseudogene 1 [Source:HGNC Symbol;Acc:HGNC:54609]	ns	0	4.23595
25853	ENSG00000145839	IL9	interleukin 9 [Source:HGNC Symbol;Acc:HGNC:6029]	ns	0	4.23291	0.0047 (ns)
25854	ENSG00000252546	RNA5SP466	RNA, 5S ribosomal pseudogene 466 [Source:HGNC Symbol;Acc:HGNC:43366]	ns	0	-4.22627
25855	ENSG00000266780	MIR4444-2	microRNA 4444-2 [Source:HGNC Symbol;Acc:HGNC:43481]	ns	0	-4.18763
25856	ENSG00000200370	RNA5S17	RNA, 5S ribosomal 17 [Source:HGNC Symbol;Acc:HGNC:34378]	ns	0	4.16164
25857	ENSG00000278761	DUX4L11	double homeobox 4 like 11 (pseudogene) [Source:HGNC Symbol;Acc:HGNC:38687]	ns	0	-4.15626
25858	ENSG00000237930	RPL31P14	ribosomal protein L31 pseudogene 14 [Source:HGNC Symbol;Acc:HGNC:35477]	ns	0	4.13995
25859	ENSG00000278294	5_8S_rRNA	5.8S ribosomal RNA [Source:RFAM;Acc:RF00002]	ns	0	-4.11853
25860	ENSG00000219814	RPL23AP47	ribosomal protein L23a pseudogene 47 [Source:HGNC Symbol;Acc:HGNC:36576]	ns	0	-4.09382
25861	ENSG00000260878	ENSG00000260878	novel transcript, overlapping GABRA2	ns	0	-4.06993
25862	ENSG00000239524	RPL32P34	ribosomal protein L32 pseudogene 34 [Source:HGNC Symbol;Acc:HGNC:35903]	ns	0	-4.06668
25863	ENSG00000219986	BTF3P7	basic transcription factor 3 pseudogene 7 [Source:HGNC Symbol;Acc:HGNC:38569]	ns	0	-4.06375
25864	ENSG00000274712	ENSG00000274712	bromodomain PHD finger transcription factor (BPTF) pseudogene	ns	0	4.05923
25865	ENSG00000275616	U2	U2 spliceosomal RNA [Source:RFAM;Acc:RF00004]	ns	0	4.04076
25866	ENSG00000224435	NF1P6	neurofibromin 1 pseudogene 6 [Source:HGNC Symbol;Acc:HGNC:7771]	ns	0	-4.0322
25867	ENSG00000207112	SNORA25	small nucleolar RNA, H/ACA box 25 [Source:HGNC Symbol;Acc:HGNC:32615]	ns	0	4.02136	-0.0472 (sig)
25868	ENSG00000184669	OR7E14P	olfactory receptor family 7 subfamily E member 14 pseudogene [Source:HGNC Symbol;Acc:HGNC:8385]	ns	0	-4.01538
25869	ENSG00000267652	NPM1P1	nucleophosmin 1 pseudogene 1 [Source:HGNC Symbol;Acc:HGNC:7911]	ns	0	4.00688
25870	ENSG00000310257	ENSG00000310257	novel transcript	ns	0	4.00041
25871	ENSG00000273962	IGKV2-40	immunoglobulin kappa variable 2-40 [Source:HGNC Symbol;Acc:HGNC:5789]	ns	0	-3.96437
25872	ENSG00000277903	U2	U2 spliceosomal RNA [Source:RFAM;Acc:RF00004]	ns	0	-3.95987
25873	ENSG00000272150	NBPF25P	NBPF member 25, pseudogene [Source:HGNC Symbol;Acc:HGNC:45046]	ns	0	3.94903
25874	ENSG00000197794	IGKV7-3	immunoglobulin kappa variable 7-3 (pseudogene) [Source:HGNC Symbol;Acc:HGNC:5839]	ns	0	-3.92717
25875	ENSG00000171102	OBP2B	odorant binding protein 2B [Source:HGNC Symbol;Acc:HGNC:23381]	ns	0	-3.92271	-0.0012 (ns)
25876	ENSG00000123965	PMS2P5	PMS1 homolog 2, mismatch repair system component pseudogene 5 [Source:HGNC Symbol;Acc:HGNC:9130]	ns	0	-3.91179	-0.0046 (ns)
25877	ENSG00000240997	RN7SL183P	RNA, 7SL, cytoplasmic 183, pseudogene [Source:HGNC Symbol;Acc:HGNC:46199]	ns	0	3.89702
25878	ENSG00000284425	MIR8072	microRNA 8072 [Source:HGNC Symbol;Acc:HGNC:50174]	ns	0	-3.88782
25879	ENSG00000279483	ENSG00000279483	ribosomal protein L41 (RPL41) pseudogene	ns	0	3.87801
25880	ENSG00000217824	SNRPEP6	SNRPE pseudogene 6 [Source:HGNC Symbol;Acc:HGNC:43571]	ns	0	-3.87337
25881	ENSG00000255151	GLYATL1B	glycine-N-acyltransferase like 1B [Source:HGNC Symbol;Acc:HGNC:37865]	ns	0	3.83493
25882	ENSG00000273413	ENSG00000273413	novel transcript, antisense to ADIRF	ns	0	-3.79957
25883	ENSG00000164400	CSF2	colony stimulating factor 2 [Source:HGNC Symbol;Acc:HGNC:2434]	ns	0	3.79166
25884	ENSG00000233952	FTLP15	ferritin light chain pseudogene 15 [Source:HGNC Symbol;Acc:HGNC:37965]	ns	0	-3.77956
25885	ENSG00000306530	ENSG00000306530	novel transcript, sense intronic to CLYBL	ns	0	3.779
25886	ENSG00000231665	OGFOD1P1	2-oxoglutarate and iron dependent oxygenase domain containing 1 pseudogene 1 [Source:HGNC Symbol;Acc:HGNC:39202]	ns	0	-3.76616
25887	ENSG00000303746	ENSG00000303746	novel transcript	ns	0	-3.74959
25888	ENSG00000271480	MTND3P19	MT-ND3 pseudogene 19 [Source:HGNC Symbol;Acc:HGNC:52081]	ns	0	-3.74669
25889	ENSG00000244217	RPS4XP10	ribosomal protein S4X pseudogene 10 [Source:HGNC Symbol;Acc:HGNC:35741]	ns	0	3.71513
25890	ENSG00000258437	ENSG00000258437	novel transcript, antisense to TTC7B	ns	0	-3.71343
25891	ENSG00000289404	ENSG00000289404	novel transcript, sense intronic to ERG	ns	0	3.70846
25892	ENSG00000305578	ENSG00000305578	novel transcript, antisense to ABCC6	ns	0	3.7063
25893	ENSG00000294665	ENSG00000294665	novel transcript, antisense to MAD1L1	ns	0	3.69937
25894	ENSG00000307424	ENSG00000307424	novel transcript	ns	0	3.69691
25895	ENSG00000297820	ENSG00000297820	novel transcript	ns	0	-3.66668
25896	ENSG00000233996	KDM3AP1	KDM3A pseudogene 1 [Source:HGNC Symbol;Acc:HGNC:54795]	ns	0	3.65532
25897	ENSG00000227791	RPS10P9	ribosomal protein S10 pseudogene 9 [Source:HGNC Symbol;Acc:HGNC:36451]	ns	0	-3.65129
25898	ENSG00000211678	IGLJ3	immunoglobulin lambda joining 3 [Source:HGNC Symbol;Acc:HGNC:5865]	ns	0	-3.64789
25899	ENSG00000302553	ENSG00000302553	novel transcript, sense intronic to TNIP3	ns	0	3.61173
25900	ENSG00000300870	ENSG00000300870	novel transcript	ns	0	3.60754
25901	ENSG00000225437	PACRG-AS2	PACRG antisense RNA 2 [Source:HGNC Symbol;Acc:HGNC:40871]	ns	0	3.60431
25902	ENSG00000250253	ENSG00000250253	ribosomal protein L14 pseudogene	ns	0	-3.60201
25903	ENSG00000296309	ENSG00000296309	novel transcript	ns	0	-3.58663
25904	ENSG00000269552	OR7A8P	olfactory receptor family 7 subfamily A member 8 pseudogene [Source:HGNC Symbol;Acc:HGNC:8371]	ns	0	-3.58579
25905	ENSG00000303502	ENSG00000303502	novel transcript	ns	0	-3.58537
25906	ENSG00000306733	ENSG00000306733	novel transcript	ns	0	-3.58137
25907	ENSG00000211591	MIR762	microRNA 762 [Source:HGNC Symbol;Acc:HGNC:37303]	ns	0	-3.56659
25908	ENSG00000250357	ENSG00000250357	novel transcript	ns	0	-3.55946
25909	ENSG00000243333	RN7SL174P	RNA, 7SL, cytoplasmic 174, pseudogene [Source:HGNC Symbol;Acc:HGNC:46190]	ns	0	-3.54518
25910	ENSG00000284931	ENSG00000284931	novel protein	ns	0	-3.54233
25911	ENSG00000250544	LINC02059	long intergenic non-protein coding RNA 2059 [Source:HGNC Symbol;Acc:HGNC:52902]	ns	0	3.54182
25912	ENSG00000188828	GLRA4	glycine receptor alpha 4 (pseudogene) [Source:HGNC Symbol;Acc:HGNC:31715]	ns	0	-3.53398
25913	ENSG00000273520	SPDYE8	speedy/RINGO cell cycle regulator family member E8 [Source:HGNC Symbol;Acc:HGNC:33771]	ns	0	-3.53195
25914	ENSG00000261043	ENSG00000261043	novel transcript	ns	0	3.51542
25915	ENSG00000264294	SNORD55	small nucleolar RNA, C/D box 55 [Source:HGNC Symbol;Acc:HGNC:10205]	ns	0	3.51379	0.0050 (ns)
25916	ENSG00000296953	ENSG00000296953	novel transcript	ns	0	-3.51136
25917	ENSG00000266954	ENSG00000266954	LDLRAD4 antisense RNA 2 [Source:HGNC Symbol;Acc:HGNC:58069]	ns	0	3.50766
25918	ENSG00000307152	ENSG00000307152	novel transcript	ns	0	3.50766
25919	ENSG00000288708	ENSG00000288708	novel protein	ns	0	-3.50059
25920	ENSG00000237666	ENSG00000237666	pseudogene similar to part of anaphase promoting complex subunit 1 ANAPC1	ns	0	3.50025
25921	ENSG00000274582	SNORA16A	small nucleolar RNA, H/ACA box 16A [Source:HGNC Symbol;Acc:HGNC:32605]	ns	0	-3.49877	-0.0061 (ns)
25922	ENSG00000254433	ENSG00000254433	AASDHPPT antisense RNA 1 [Source:HGNC Symbol;Acc:HGNC:58262]	ns	0	-3.49814
25923	ENSG00000230216	HSPB1P2	heat shock protein family B (small) member 1 pseudogene 2 [Source:HGNC Symbol;Acc:HGNC:5252]	ns	0	-3.49559
25924	ENSG00000207778	MIR3591	microRNA 3591 [Source:HGNC Symbol;Acc:HGNC:41875]	ns	0	3.49379
25925	ENSG00000231621	ANKRD44-AS1	ANKRD44 antisense RNA 1 [Source:HGNC Symbol;Acc:HGNC:41090]	ns	0	3.48253
25926	ENSG00000223756	TSSC2	tumor suppressing subtransferable candidate 2 (pseudogene) [Source:HGNC Symbol;Acc:HGNC:12384]	ns	0	3.47619
25927	ENSG00000283799	MIR1182	microRNA 1182 [Source:HGNC Symbol;Acc:HGNC:35263]	ns	0	-3.46555
25928	ENSG00000301789	ENSG00000301789	novel transcript	ns	0	-3.45946
25929	ENSG00000310365	ENSG00000310365	novel transcript	ns	0	-3.42851
25930	ENSG00000307792	ENSG00000307792	novel transcript	ns	0	-3.42688
25931	ENSG00000229380	PRKAR1B-AS2	PRKAR1B antisense RNA 2 [Source:HGNC Symbol;Acc:HGNC:40469]	ns	0	3.42551
25932	ENSG00000301221	ENSG00000301221	novel transcript	ns	0	3.42066
25933	ENSG00000257604	ENSG00000257604	zinc finger protein 254 (ZNF254) pseudogene	ns	0	-3.41732
25934	ENSG00000277108	SNORD49B	small nucleolar RNA, C/D box 49B [Source:HGNC Symbol;Acc:HGNC:32721]	ns	0	-3.4123
25935	ENSG00000293940	ENSG00000293940	novel transcript, antisense to GGTA1	ns	0	3.40039
25936	ENSG00000274501	ENSG00000274501	novel transcript, antisense to ZGPAT	ns	0	-3.38024
25937	ENSG00000224597	SVIL-AS1	SVIL antisense RNA 1 [Source:HGNC Symbol;Acc:HGNC:51219]	ns	0	-3.37869
25938	ENSG00000223760	MED15P9	mediator complex subunit 15 pseudogene 9 [Source:HGNC Symbol;Acc:HGNC:44130]	ns	0	-3.3785
25939	ENSG00000297295	ENSG00000297295	novel transcript	ns	0	3.37476
25940	ENSG00000225483	RPL22P4	ribosomal protein L22 pseudogene 4 [Source:HGNC Symbol;Acc:HGNC:36299]	ns	0	3.37406
25941	ENSG00000285064	ENSG00000285064	novel protein	ns	0	-3.37341
25942	ENSG00000275877	5_8S_rRNA	5.8S ribosomal RNA [Source:RFAM;Acc:RF00002]	ns	0	-3.36933
25943	ENSG00000299472	ENSG00000299472	novel transcript	ns	0	3.36595
25944	ENSG00000183305	MAGEA2B	MAGE family member A2B [Source:HGNC Symbol;Acc:HGNC:19340]	ns	0	3.36127
25945	ENSG00000283314	LINC02357	long intergenic non-protein coding RNA 2357 [Source:HGNC Symbol;Acc:HGNC:53279]	ns	0	-3.35329
25946	ENSG00000206625	RNU6-1	RNA, U6 small nuclear 1 [Source:HGNC Symbol;Acc:HGNC:10227]	ns	0	3.35268	0.0282 (ns)
25947	ENSG00000264322	RN7SL448P	RNA, 7SL, cytoplasmic 448, pseudogene [Source:HGNC Symbol;Acc:HGNC:46464]	ns	0	-3.33612
25948	ENSG00000302453	ENSG00000302453	novel transcript	ns	0	-3.33401
25949	ENSG00000242534	IGKV2D-28	immunoglobulin kappa variable 2D-28 [Source:HGNC Symbol;Acc:HGNC:5799]	ns	0	-3.33305
25950	ENSG00000241246	RN7SL302P	RNA, 7SL, cytoplasmic 302, pseudogene [Source:HGNC Symbol;Acc:HGNC:46318]	ns	0	-3.31927
25951	ENSG00000308231	ENSG00000308231	novel transcript, antisense to ADGRB3	ns	0	-3.31715
25952	ENSG00000243429	OR7E29P	olfactory receptor family 7 subfamily E member 29 pseudogene [Source:HGNC Symbol;Acc:HGNC:8401]	ns	0	-3.31516
25953	ENSG00000271774	ENSG00000271774	novel transcript, antisense to TSHZ2	ns	0	-3.31084
25954	ENSG00000211752	TRBV27	T cell receptor beta variable 27 [Source:HGNC Symbol;Acc:HGNC:12208]	ns	0	3.29745
25955	ENSG00000199488	RNU1-70P	RNA, U1 small nuclear 70, pseudogene [Source:HGNC Symbol;Acc:HGNC:48412]	ns	0	-3.27992
25956	ENSG00000186268	OR10D4P	olfactory receptor family 10 subfamily D member 4 pseudogene [Source:HGNC Symbol;Acc:HGNC:14770]	ns	0	-3.27877
25957	ENSG00000293830	ENSG00000293830	novel transcript	ns	0	-3.27831
25958	ENSG00000308830	ENSG00000308830	novel transcript, antisense to GRID2	ns	0	3.27716
25959	ENSG00000302121	ENSG00000302121	novel transcript	ns	0	-3.27294
25960	ENSG00000270947	ENSG00000270947	novel transcript	ns	0	3.26528
25961	ENSG00000199773	RNU1-76P	RNA, U1 small nuclear 76, pseudogene [Source:HGNC Symbol;Acc:HGNC:48418]	ns	0	3.26528
25962	ENSG00000305252	ENSG00000305252	novel transcript	ns	0	-3.26024
25963	ENSG00000237064	EIF3IP1	eukaryotic translation initiation factor 3 subunit I pseudogene 1 [Source:HGNC Symbol;Acc:HGNC:13277]	ns	0	-3.25836	-0.0014 (ns)
25964	ENSG00000273049	ENSG00000273049	novel protein, readthrough between HOXC10 and HOXC5	ns	0	-3.25556
25965	ENSG00000278487	ENSG00000278487	eukaryotic translation elongation factor 1 beta 2 (EEF1B2) pseudogene	ns	0	-3.2513
25966	ENSG00000301034	ENSG00000301034	novel transcript	ns	0	3.24896
25967	ENSG00000231542	TAB3-AS1	TAB3 antisense RNA 1 [Source:HGNC Symbol;Acc:HGNC:20176]	ns	0	-3.24808
25968	ENSG00000283476	MIR1279	microRNA 1279 [Source:HGNC Symbol;Acc:HGNC:35357]	ns	0	-3.24648
25969	ENSG00000290891	ENSG00000290891	novel transcript	ns	0	-3.24269
25970	ENSG00000270328	ENSG00000270328	impact RWD domain protein (IMPACT) pseudogene	ns	0	3.24008
25971	ENSG00000269107	ENSG00000269107	novel transcript	ns	0	-3.23645
25972	ENSG00000228814	ENSG00000228814	heterogeneous nuclear ribonucleoprotein A1 (HNRNPA1) pseudogene	ns	0	-3.23288
25973	ENSG00000214890	ENSG00000214890	Impact homolog (mouse) (IMPACT) pseudogene	ns	0	-3.22798
25974	ENSG00000253692	IGHEP1	immunoglobulin heavy constant epsilon P1 (pseudogene) [Source:HGNC Symbol;Acc:HGNC:5523]	ns	0	-3.21888
25975	ENSG00000267603	LINC01028	long intergenic non-protein coding RNA 1028 [Source:HGNC Symbol;Acc:HGNC:49014]	ns	0	3.21244
25976	ENSG00000282925	ENSG00000282925	novel transcript	ns	0	-3.20728
25977	ENSG00000298216	ENSG00000298216	novel transcript	ns	0	-3.20728
25978	ENSG00000270714	MICOS10P2	MICOS10 pseudogene 2 [Source:HGNC Symbol;Acc:HGNC:44092]	ns	0	-3.20251
25979	ENSG00000279734	ENSG00000279734	TEC	ns	0	-3.2007
25980	ENSG00000229435	PIP5K1P2	phosphatidylinositol-4-phosphate 5-kinase type 1 pseudogene 2 [Source:HGNC Symbol;Acc:HGNC:38068]	ns	0	-3.19988
25981	ENSG00000309185	ENSG00000309185	novel transcript	ns	0	3.19785
25982	ENSG00000268940	CT45A1	cancer/testis antigen family 45 member A1 [Source:HGNC Symbol;Acc:HGNC:33267]	ns	0	3.19723	-0.0097 (ns)
25983	ENSG00000224817	LINC03046	long intergenic non-protein coding RNA 3046 [Source:HGNC Symbol;Acc:HGNC:56262]	ns	0	3.19693
25984	ENSG00000285720	FAM90A17	family with sequence similarity 90 member A17 [Source:HGNC Symbol;Acc:HGNC:32265]	ns	0	3.19639
25985	ENSG00000300104	ENSG00000300104	novel transcript, antisense to TBKBP1	ns	0	-3.19569
25986	ENSG00000303860	ENSG00000303860	novel transcript, antisense to CLCN3	ns	0	-3.19569
25987	ENSG00000206975	RNU6-13P	RNA, U6 small nuclear 13, pseudogene [Source:HGNC Symbol;Acc:HGNC:34257]	ns	0	-3.18934
25988	ENSG00000287745	ENSG00000287745	novel transcript, sense intronic to MLIP	ns	0	3.18916
25989	ENSG00000287959	ENSG00000287959	novel transcript, antisense to PRKDC	ns	0	3.18592
25990	ENSG00000266059	RN7SL140P	RNA, 7SL, cytoplasmic 140, pseudogene [Source:HGNC Symbol;Acc:HGNC:46156]	ns	0	-3.17959
25991	ENSG00000307021	ENSG00000307021	novel transcript	ns	0	3.1795
25992	ENSG00000285869	LINC02858	long intergenic non-protein coding RNA 2858 [Source:HGNC Symbol;Acc:HGNC:54395]	ns	0	3.17627
25993	ENSG00000248126	ENSG00000248126	coiled-coil domain containing 127 (CCDC127) pseudogene	ns	0	-3.1749
25994	ENSG00000277147	LINC00869	long intergenic non-protein coding RNA 869 [Source:HGNC Symbol;Acc:HGNC:29050]	ns	0	-3.17229
25995	ENSG00000244116	IGKV2-28	immunoglobulin kappa variable 2-28 [Source:HGNC Symbol;Acc:HGNC:5783]	ns	0	-3.17172
25996	ENSG00000304121	ENSG00000304121	novel transcript	ns	0	-3.16658
25997	ENSG00000307314	ENSG00000307314	novel transcript	ns	0	3.16621
25998	ENSG00000305962	ENSG00000305962	novel transcript, antisense to NDUFA7	ns	0	3.16612
25999	ENSG00000248583	ENSG00000248583	ankyrin repeat domain family (ANKRD) pseudogene	ns	0	-3.16602
26000	ENSG00000255554	OR7E1P	olfactory receptor family 7 subfamily E member 1 pseudogene [Source:HGNC Symbol;Acc:HGNC:8391]	ns	0	3.16491
26001	ENSG00000282122	IGHV7-4-1	immunoglobulin heavy variable 7-4-1 [Source:HGNC Symbol;Acc:HGNC:5665]	ns	0	-3.16419
26002	ENSG00000280208	GGT4P	gamma-glutamyltransferase 4 pseudogene [Source:HGNC Symbol;Acc:HGNC:33207]	ns	0	3.15881
26003	ENSG00000290520	ENSG00000290520	novel transcript	ns	0	3.15382
26004	ENSG00000309050	ENSG00000309050	novel transcript	ns	0	-3.1472
26005	ENSG00000222345	SNORD19C	small nucleolar RNA, C/D box 19C [Source:HGNC Symbol;Acc:HGNC:52224]	ns	0	3.14109
26006	ENSG00000290966	KRT87P	keratin 87, pseudogene [Source:NCBI gene (formerly Entrezgene);Acc:85349]	ns	0	3.13158
26007	ENSG00000236799	LINC02626	long intergenic non-protein coding RNA 2626 [Source:HGNC Symbol;Acc:HGNC:54105]	ns	0	3.12567
26008	ENSG00000201675	SNORD32A	small nucleolar RNA, C/D box 32A [Source:HGNC Symbol;Acc:HGNC:10159]	ns	0	3.1241	-0.0106 (ns)
26009	ENSG00000285404	ENSG00000285404	novel protein, DEPDC5-YWHAH readthrough	ns	0	3.1184
26010	ENSG00000099725	PRKY	protein kinase Y-linked (pseudogene) [Source:HGNC Symbol;Acc:HGNC:9444]	ns	0	3.11219	-0.0595 (ns)
26011	ENSG00000253142	ENSG00000253142	novel transcript	ns	0	3.10823
26012	ENSG00000221933	OR2A25	olfactory receptor family 2 subfamily A member 25 [Source:HGNC Symbol;Acc:HGNC:19562]	ns	0	3.10793
26013	ENSG00000308742	ENSG00000308742	novel transcript	ns	0	3.10405
26014	ENSG00000298710	ENSG00000298710	novel transcript	ns	0	3.09385
26015	ENSG00000237208	ENSG00000237208	novel transcript	ns	0	-3.09376
26016	ENSG00000294434	ENSG00000294434	novel transcript	ns	0	-3.08722
26017	ENSG00000294447	ENSG00000294447	novel transcript, antisense to PCGF5	ns	0	3.08211
26018	ENSG00000304425	ENSG00000304425	novel transcript	ns	0	3.08026
26019	ENSG00000310255	ENSG00000310255	novel transcript	ns	0	3.07917
26020	ENSG00000309484	ENSG00000309484	novel transcript, sense intronic to FAM19A1	ns	0	3.07284
26021	ENSG00000295431	ENSG00000295431	novel transcript	ns	0	-3.07014
26022	ENSG00000212238	RNA5SP244	RNA, 5S ribosomal pseudogene 244 [Source:HGNC Symbol;Acc:HGNC:43144]	ns	0	-3.06655
26023	ENSG00000285607	FAM90A9	family with sequence similarity 90 member A9 [Source:HGNC Symbol;Acc:HGNC:32257]	ns	0	3.06333
26024	ENSG00000227775	ENSG00000227775	ribosomal protein S7 (RPS7) pseudogene	ns	0	-3.06093
26025	ENSG00000242366	UGT1A8	UDP glucuronosyltransferase family 1 member A8 [Source:HGNC Symbol;Acc:HGNC:12540]	ns	0	3.05933
26026	ENSG00000240253	FAR2P3	fatty acyl-CoA reductase 2 pseudogene 3 [Source:HGNC Symbol;Acc:HGNC:49285]	ns	0	-3.05764
26027	ENSG00000274585	RNU2-1	RNA, U2 small nuclear 1 [Source:HGNC Symbol;Acc:HGNC:10142]	ns	0	-3.05486	0.0069 (ns)
26028	ENSG00000294163	ENSG00000294163	novel transcript	ns	0	-3.0529
26029	ENSG00000213075	RPL31P11	ribosomal protein L31 pseudogene 11 [Source:HGNC Symbol;Acc:HGNC:35849]	ns	0	-3.04674	0.0098 (ns)
26030	ENSG00000305532	ENSG00000305532	novel transcript	ns	0	3.04644
26031	ENSG00000306822	ENSG00000306822	novel transcript	ns	0	-3.04604
26032	ENSG00000238015	ENSG00000238015	ribosomal protein L23 (RPL23) pseudogene	ns	0	3.04484
26033	ENSG00000286014	SPDYE15	speedy/RINGO cell cycle regulator family member E15 [Source:HGNC Symbol;Acc:HGNC:51511]	ns	0	3.04073
26034	ENSG00000189366	ALG1L1P	ALG1 like 1, pseudogene [Source:HGNC Symbol;Acc:HGNC:33721]	ns	0	3.03504
26035	ENSG00000305968	ENSG00000305968	novel transcript	ns	0	3.03346
26036	ENSG00000301538	ENSG00000301538	novel transcript	ns	0	3.03161
26037	ENSG00000299616	ENSG00000299616	novel transcript	ns	0	3.03077
26038	ENSG00000272609	ENSG00000272609	novel transcript, antisense to CLDN18	ns	0	-3.02911
26039	ENSG00000239040	Y_RNA	Y RNA [Source:RFAM;Acc:RF00019]	ns	0	3.02685
26040	ENSG00000248573	PRYP6		ns	0	-3.02253
26041	ENSG00000287397	ENSG00000287397	novel transcript, antisense to GRIK2	ns	0	2.99813
26042	ENSG00000237131	ENSG00000237131	NADH dehydrogenase (ubiquinone) 1 alpha subcomplex, 4, 9kDa (NDUFA4) pseudogene	ns	0	-2.9935
26043	ENSG00000270472	IGHV3OR16-9	immunoglobulin heavy variable 3/OR16-9 (non-functional) [Source:HGNC Symbol;Acc:HGNC:5644]	ns	0	2.9879
26044	ENSG00000293753	ENSG00000293753	novel transcript	ns	0	2.98459
26045	ENSG00000215559	ANKRD20A11P	ankyrin repeat domain 20 family member A11, pseudogene [Source:HGNC Symbol;Acc:HGNC:42024]	ns	0	-2.98155	-0.0365 (ns)
26046	ENSG00000240041	IGHJ4	immunoglobulin heavy joining 4 [Source:HGNC Symbol;Acc:HGNC:5538]	ns	0	2.98143
26047	ENSG00000229922	LINC02865	long intergenic non-protein coding RNA 2865 [Source:HGNC Symbol;Acc:HGNC:54516]	ns	0	2.9781
26048	ENSG00000296482	ENSG00000296482	novel transcript	ns	0	2.97623
26049	ENSG00000301796	ENSG00000301796	novel transcript, antisense to ANAPC1	ns	0	-2.96899
26050	ENSG00000261292	ENSG00000261292	novel transcript	ns	0	2.96888
26051	ENSG00000214174	AMZ2P1	AMZ2 pseudogene 1 [Source:HGNC Symbol;Acc:HGNC:26491]	ns	0	-2.96727	-0.0021 (ns)
26052	ENSG00000227374	ENSG00000227374	novel transcript	ns	0	2.96263
26053	ENSG00000302861	ENSG00000302861	novel transcript	ns	0	-2.95699
26054	ENSG00000283345	MPHOSPH10P3	MPHOSPH10 pseudogene 3 [Source:HGNC Symbol;Acc:HGNC:55689]	ns	0	-2.95367
26055	ENSG00000259776	ENSG00000259776	novel transcript	ns	0	2.94459
26056	ENSG00000300941	ENSG00000300941	novel transcript	ns	0	-2.94164
26057	ENSG00000167360	OR51Q1	olfactory receptor family 51 subfamily Q member 1 [Source:HGNC Symbol;Acc:HGNC:14851]	ns	0	2.94022	-0.0050 (ns)
26058	ENSG00000304756	ENSG00000304756	novel transcript	ns	0	-2.93104
26059	ENSG00000296358	ENSG00000296358	novel transcript	ns	0	-2.92775
26060	ENSG00000237109	RPL21P111	ribosomal protein L21 pseudogene 111 [Source:HGNC Symbol;Acc:HGNC:36564]	ns	0	-2.92241
26061	ENSG00000301864	ENSG00000301864	novel transcript	ns	0	2.9214
26062	ENSG00000250771	ENSG00000250771	toll-like receptor 2 pseudogene	ns	0	-2.92059
26063	ENSG00000253178	ENSG00000253178	mitochondrially encoded ATP synthase 6 (MT-ATP6) pseudogene	ns	0	-2.91954
26064	ENSG00000288718	ENSG00000288718	novel transcript	ns	0	-2.91643
26065	ENSG00000230634	FAM136EP	family with sequence similarity 136 member E, pseudogene [Source:HGNC Symbol;Acc:HGNC:55498]	ns	0	-2.91497
26066	ENSG00000278275	ENSG00000278275	protein tyrosine phosphatase type IVA, member 1 (PTP4A1) pseudogene	ns	0	2.91218
26067	ENSG00000296765	ENSG00000296765	novel transcript	ns	0	2.91065
26068	ENSG00000266187	RN7SL480P	RNA, 7SL, cytoplasmic 480, pseudogene [Source:HGNC Symbol;Acc:HGNC:46496]	ns	0	2.90897
26069	ENSG00000277900	Metazoa_SRP	Metazoan signal recognition particle RNA [Source:RFAM;Acc:RF00017]	ns	0	-2.90886
26070	ENSG00000296982	ENSG00000296982	novel transcript	ns	0	-2.90588
26071	ENSG00000305832	ENSG00000305832	novel transcript, antisense to MFSD12	ns	0	-2.90498
26072	ENSG00000254789	ENSG00000254789	novel transcript	ns	0	2.90303
26073	ENSG00000304103	ENSG00000304103	novel transcript	ns	0	2.90209
26074	ENSG00000302575	ENSG00000302575	novel transcript	ns	0	-2.89662
26075	ENSG00000201331	SNORD115-23	small nucleolar RNA, C/D box 115-23 [Source:HGNC Symbol;Acc:HGNC:33042]	ns	0	-2.8926
26076	ENSG00000234839	RPS26P30	ribosomal protein S26 pseudogene 30 [Source:HGNC Symbol;Acc:HGNC:35574]	ns	0	-2.89258
26077	ENSG00000308760	ENSG00000308760	novel transcript	ns	0	-2.888
26078	ENSG00000291001	ENSG00000291001	novel transcript	ns	0	-2.88755
26079	ENSG00000234559	RPL22P7	ribosomal protein L22 pseudogene 7 [Source:HGNC Symbol;Acc:HGNC:35602]	ns	0	-2.88739
26080	ENSG00000274231	ENSG00000274231	asparagine synthetase (glutamine-hydrolyzing) (ASNS) pseudogene	ns	0	-2.88362
26081	ENSG00000293735	ENSG00000293735	novel transcript	ns	0	2.88337
26082	ENSG00000230748	PRELID1P7	PRELID1 pseudogene 7 [Source:HGNC Symbol;Acc:HGNC:54772]	ns	0	2.883
26083	ENSG00000284564	MIR3064	microRNA 3064 [Source:HGNC Symbol;Acc:HGNC:41652]	ns	0	2.88041
26084	ENSG00000297165	ENSG00000297165	novel transcript	ns	0	-2.87975
26085	ENSG00000297154	ENSG00000297154	novel transcript	ns	0	2.87592
26086	ENSG00000298118	ENSG00000298118	novel transcript, antisense to NT5C3A	ns	0	2.87473
26087	ENSG00000234601	CHRM3-AS1	CHRM3 antisense RNA 1 [Source:HGNC Symbol;Acc:HGNC:40150]	ns	0	2.87139
26088	ENSG00000294019	ENSG00000294019	novel transcript	ns	0	-2.86991
26089	ENSG00000251310	ENSG00000251310	novel transcript	ns	0	2.86749
26090	ENSG00000305437	ENSG00000305437	novel transcript, antisense to SLC22A23	ns	0	2.8651
26091	ENSG00000230668	ENSG00000230668	novel transcript	ns	0	-2.86461
26092	ENSG00000290118	ENSG00000290118	novel transcript	ns	0	2.85892
26093	ENSG00000204918	PRR20B	proline rich 20B [Source:HGNC Symbol;Acc:HGNC:37220]	ns	0	2.85709	0.0043 (ns)
26094	ENSG00000227151	PRR20D	proline rich 20D [Source:HGNC Symbol;Acc:HGNC:37222]	ns	0	2.85709	0.0101 (ns)
26095	ENSG00000282826	FRG1CP	FSHD region gene 1 family member C, pseudogene [Source:HGNC Symbol;Acc:HGNC:51762]	ns	0	2.85378
26096	ENSG00000274162	SNX18P1Y	sorting nexin 18 pseudogene 1, Y-linked [Source:HGNC Symbol;Acc:HGNC:38442]	ns	0	-2.85193
26097	ENSG00000196248	OR10S1	olfactory receptor family 10 subfamily S member 1 [Source:HGNC Symbol;Acc:HGNC:14807]	ns	0	2.85167
26098	ENSG00000303181	ENSG00000303181	lncRNA senescence and mitophagy associated regulator of PRKN [Source:HGNC Symbol;Acc:HGNC:58119]	ns	0	-2.85021
26099	ENSG00000071203	MS4A12	membrane spanning 4-domains A12 [Source:HGNC Symbol;Acc:HGNC:13370]	ns	0	2.8474
26100	ENSG00000271032	ENSG00000271032	novel transcript	ns	0	-2.84589
26101	ENSG00000241014	GPR199P	G protein-coupled receptor 199, pseudogene [Source:HGNC Symbol;Acc:HGNC:55170]	ns	0	2.83895
26102	ENSG00000304630	ENSG00000304630	novel transcript	ns	0	2.83895
26103	ENSG00000243478	AOX2P	aldehyde oxidase 2, pseudogene [Source:HGNC Symbol;Acc:HGNC:18450]	ns	0	2.83686
26104	ENSG00000260518	BMS1P8	BMS1 pseudogene 8 [Source:HGNC Symbol;Acc:HGNC:49152]	ns	0	-2.83483
26105	ENSG00000204695	OR14J1	olfactory receptor family 14 subfamily J member 1 [Source:HGNC Symbol;Acc:HGNC:13971]	ns	0	2.83102
26106	ENSG00000230521	ENSG00000230521	HLA complex group 4 pseudogene 7	ns	0	-2.8255
26107	ENSG00000309225	ENSG00000309225	novel transcript	ns	0	2.82538
26108	ENSG00000296853	ENSG00000296853	novel transcript, antisense to WDR60	ns	0	-2.82401
26109	ENSG00000259082	LINC02314	long intergenic non-protein coding RNA 2314 [Source:HGNC Symbol;Acc:HGNC:53233]	ns	0	2.82336
26110	ENSG00000270392	PFN1P2	profilin 1 pseudogene 2 [Source:HGNC Symbol;Acc:HGNC:24298]	ns	0	2.82287	-0.0032 (ns)
26111	ENSG00000225971	RPS3AP51	RPS3A pseudogene 51 [Source:HGNC Symbol;Acc:HGNC:35480]	ns	0	-2.82221
26112	ENSG00000303010	ENSG00000303010	novel transcript	ns	0	-2.81813
26113	ENSG00000234911	TEX21P	testis expressed 21, pseudogene [Source:HGNC Symbol;Acc:HGNC:35455]	ns	0	-2.81593
26114	ENSG00000269706	ENSG00000269706	neurotrophin 4 (NTF4) pseudogene	ns	0	2.81029
26115	ENSG00000300605	ENSG00000300605	novel transcript, antisense to SLC35B1	ns	0	-2.80699
26116	ENSG00000237706	TRIM51EP	tripartite motif-containing 51E, pseudogene [Source:HGNC Symbol;Acc:HGNC:43970]	ns	0	2.80694	0.0057 (ns)
26117	ENSG00000241739	RPL21P56	ribosomal protein L21 pseudogene 56 [Source:HGNC Symbol;Acc:HGNC:35525]	ns	0	2.80668
26118	ENSG00000299683	ENSG00000299683	novel transcript	ns	0	2.80354
26119	ENSG00000298730	ENSG00000298730	novel transcript, antisense to KCNQ1	ns	0	2.79775
26120	ENSG00000111713	GYS2	glycogen synthase 2 [Source:HGNC Symbol;Acc:HGNC:4707]	ns	0	2.7925
26121	ENSG00000242207	HOXB-AS4	HOXB cluster antisense RNA 4 [Source:HGNC Symbol;Acc:HGNC:40285]	ns	0	-2.78451
26122	ENSG00000290933	ENSG00000290933	novel transcript	ns	0	2.78244
26123	ENSG00000302925	ENSG00000302925	novel transcript	ns	0	-2.77998
26124	ENSG00000302664	ENSG00000302664	novel transcript	ns	0	2.77898
26125	ENSG00000226480	OR7H1P	olfactory receptor family 7 subfamily H member 1 pseudogene [Source:HGNC Symbol;Acc:HGNC:8468]	ns	0	2.77307
26126	ENSG00000295536	ENSG00000295536	novel transcript	ns	0	-2.77067
26127	ENSG00000294790	ENSG00000294790	novel transcript	ns	0	-2.76744
26128	ENSG00000284554	ENSG00000284554	novel protein	ns	0	2.75326
26129	ENSG00000251113	ENSG00000251113	protein inhibitor of activated STAT, 2 (PIAS2) pseudogene	ns	0	2.75242
26130	ENSG00000274024	ENSG00000274024	tigger transposable element derived 7 (TIGD7) pseudogene	ns	0	2.74618
26131	ENSG00000302248	ENSG00000302248	novel transcript	ns	0	2.73781
26132	ENSG00000307913	ENSG00000307913	novel transcript	ns	0	2.73781
26133	ENSG00000222078	RN7SKP110	RN7SK pseudogene 110 [Source:HGNC Symbol;Acc:HGNC:45834]	ns	0	2.73781
26134	ENSG00000240584	RN7SL547P	RNA, 7SL, cytoplasmic 547, pseudogene [Source:HGNC Symbol;Acc:HGNC:46563]	ns	0	2.73781
26135	ENSG00000269316	RAD54L2P1	RAD54L2 pseudogene 1 [Source:HGNC Symbol;Acc:HGNC:54570]	ns	0	2.73774
26136	ENSG00000274471	ENSG00000274471	hect domain and RLD 2 (HERC2) pseudogene	ns	0	-2.73772
26137	ENSG00000253789	NARS1P2	asparaginyl-tRNA synthetase 1 pseudogene 2 [Source:HGNC Symbol;Acc:HGNC:50481]	ns	0	2.73717
26138	ENSG00000228677	TTC3-AS1	TTC3 antisense RNA 1 [Source:HGNC Symbol;Acc:HGNC:40595]	ns	0	-2.73408
26139	ENSG00000300438	ENSG00000300438	novel transcript, antisense to CACNG4	ns	0	2.73341
26140	ENSG00000170089	ENSG00000170089	THO complex 3 (THOC3) pseudogene	ns	0	-2.73161
26141	ENSG00000163202	LCE3D	late cornified envelope 3D [Source:HGNC Symbol;Acc:HGNC:16615]	ns	0	2.73005
26142	ENSG00000237916	RPL37P12	ribosomal protein L37 pseudogene 12 [Source:HGNC Symbol;Acc:HGNC:36989]	ns	0	2.72737
26143	ENSG00000307544	ENSG00000307544	novel transcript	ns	0	-2.72572
26144	ENSG00000294022	ENSG00000294022	novel transcript	ns	0	-2.72254
26145	ENSG00000211599	IGKV5-2	immunoglobulin kappa variable 5-2 [Source:HGNC Symbol;Acc:HGNC:5835]	ns	0	2.71834
26146	ENSG00000259236	GOLGA8VP	golgin A8 family member V, pseudogene [Source:HGNC Symbol;Acc:HGNC:49920]	ns	0	-2.71819
26147	ENSG00000307198	ENSG00000307198	novel transcript, antisense to PRDM11	ns	0	-2.71706
26148	ENSG00000253841	ENSG00000253841	Transmembrane protein C12orf67 pseudogene	ns	0	2.71518
26149	ENSG00000218475	ACTG1P18	actin gamma 1 pseudogene 18 [Source:HGNC Symbol;Acc:HGNC:51498]	ns	0	-2.7145
26150	ENSG00000255446	ENSG00000255446	novel transcript	ns	0	2.71368
26151	ENSG00000215208	KRT18P60	keratin 18 pseudogene 60 [Source:HGNC Symbol;Acc:HGNC:48887]	ns	0	2.70775
26152	ENSG00000244306	DUXAP10	double homeobox A pseudogene 10 [Source:HGNC Symbol;Acc:HGNC:32189]	ns	0	-2.70351
26153	ENSG00000305093	ENSG00000305093	novel transcript, antisense to FAM174B	ns	0	2.70199
26154	ENSG00000169704	GP9	glycoprotein IX platelet [Source:HGNC Symbol;Acc:HGNC:4444]	ns	0	2.69861	0.1010 (ns)
26155	ENSG00000271115	EIF2S2P7	eukaryotic translation initiation factor 2 subunit 2 beta pseudogene 7 [Source:HGNC Symbol;Acc:HGNC:37795]	ns	0	2.69784
26156	ENSG00000222881	Y_RNA	Y RNA [Source:RFAM;Acc:RF00019]	ns	0	-2.69584
26157	ENSG00000265279	CLUHP6	clustered mitochondria homolog pseudogene 6 [Source:HGNC Symbol;Acc:HGNC:51571]	ns	0	-2.69305
26158	ENSG00000197549	PRAMENP	PRAME N-terminal like, pseudogene [Source:HGNC Symbol;Acc:HGNC:34302]	ns	0	2.69282
26159	ENSG00000283867	MIR1307	microRNA 1307 [Source:HGNC Symbol;Acc:HGNC:35372]	ns	0	2.69007
26160	ENSG00000294892	ENSG00000294892	novel transcript	ns	0	2.68918
26161	ENSG00000213232	PPP1R2P10	protein phosphatase 1 regulatory inhibitor subunit 2 pseudogene 10 [Source:HGNC Symbol;Acc:HGNC:42008]	ns	0	2.6851
26162	ENSG00000226203	LINC01733	long intergenic non-protein coding RNA 1733 [Source:HGNC Symbol;Acc:HGNC:52521]	ns	0	2.68214
26163	ENSG00000285729	ENSG00000285729	novel transcript	ns	0	2.67922
26164	ENSG00000290163	ENSG00000290163	UPF3 regulator of nonsense transcripts homolog B (yeast) (UPF3B) pseudogene	ns	0	-2.67764
26165	ENSG00000206932	RNU6-4P	RNA, U6 small nuclear 4, pseudogene [Source:HGNC Symbol;Acc:HGNC:34253]	ns	0	-2.67394
26166	ENSG00000307059	ENSG00000307059	novel transcript	ns	0	-2.66864
26167	ENSG00000283773	ENSG00000283773	ring finger protein 123 (RNF123) pseudogene	ns	0	2.66637
26168	ENSG00000255624	C10orf88B	C10orf88B (pseudogene) [Source:HGNC Symbol;Acc:HGNC:44080]	ns	0	-2.66617
26169	ENSG00000242811	RN7SL229P	RNA, 7SL, cytoplasmic 229, pseudogene [Source:HGNC Symbol;Acc:HGNC:46245]	ns	0	2.66586
26170	ENSG00000306777	ENSG00000306777	novel transcript	ns	0	-2.66346
26171	ENSG00000234571	H2BP2	H2B histone pseudogene 2 [Source:HGNC Symbol;Acc:HGNC:20654]	ns	0	2.65943
26172	ENSG00000301621	ENSG00000301621	novel transcript	ns	0	2.6584
26173	ENSG00000299276	ENSG00000299276	novel transcript	ns	0	-2.65762
26174	ENSG00000303403	ENSG00000303403	novel transcript	ns	0	2.65634
26175	ENSG00000128313	APOL5	apolipoprotein L5 [Source:HGNC Symbol;Acc:HGNC:14869]	ns	0	2.65538	-0.0066 (ns)
26176	ENSG00000297347	ENSG00000297347	novel transcript, antisense to DHX40	ns	0	2.65364
26177	ENSG00000296207	ENSG00000296207	novel transcript, antisense to MAP3K5	ns	0	2.65344
26178	ENSG00000250509	ENSG00000250509	novel transcript	ns	0	2.65166
26179	ENSG00000286160	ENSG00000286160	novel transcript	ns	0	-2.6501
26180	ENSG00000223349	KLF2P3	Kruppel like factor 2 pseudogene 3 [Source:HGNC Symbol;Acc:HGNC:49282]	ns	0	2.64698
26181	ENSG00000273024	INTS4P2	integrator complex subunit 4 pseudogene 2 [Source:HGNC Symbol;Acc:HGNC:22351]	ns	0	2.64543
26182	ENSG00000188662	H1-9P	H1.9 linker histone, pseudogene [Source:HGNC Symbol;Acc:HGNC:30616]	ns	0	2.64326
26183	ENSG00000244222	OR7E121P	olfactory receptor family 7 subfamily E member 121 pseudogene [Source:HGNC Symbol;Acc:HGNC:15049]	ns	0	2.64299
26184	ENSG00000197790	OR52M1	olfactory receptor family 52 subfamily M member 1 [Source:HGNC Symbol;Acc:HGNC:15225]	ns	0	2.64294
26185	ENSG00000283546	ENSG00000283546	novel transcript	ns	0	2.63735
26186	ENSG00000224237	MICOS10P3	MICOS10 pseudogene 3 [Source:HGNC Symbol;Acc:HGNC:44093]	ns	0	-2.62936
26187	ENSG00000234232	PDE4DIPP7	PDE4DIP pseudogene 7 [Source:HGNC Symbol;Acc:HGNC:55098]	ns	0	2.629
26188	ENSG00000284018	SSU72L5	SSU72 like 5 [Source:HGNC Symbol;Acc:HGNC:43624]	ns	0	2.62749
26189	ENSG00000227297	ENSG00000227297	novel transcript	ns	0	-2.62716
26190	ENSG00000307242	ENSG00000307242	novel transcript	ns	0	2.62126
26191	ENSG00000259813	ENSG00000259813	novel transcript, antisense to RNF166	ns	0	-2.61762
26192	ENSG00000256734	ENSG00000256734	WW domain binding protein 2 (WBP2) pseudogene	ns	0	2.61733
26193	ENSG00000294785	ENSG00000294785	novel transcript	ns	0	2.61515
26194	ENSG00000258162	ENSG00000258162	PPFIA2 antisense RNA 2 [Source:HGNC Symbol;Acc:HGNC:58195]	ns	0	2.61479
26195	ENSG00000284656	ENSG00000284656	novel transcript	ns	0	2.61474
26196	ENSG00000166948	TGM6	transglutaminase 6 [Source:HGNC Symbol;Acc:HGNC:16255]	ns	0	2.6132	0.0146 (ns)
26197	ENSG00000204705	UBTFL5	UBTF like 5 (pseudogene) [Source:HGNC Symbol;Acc:HGNC:35405]	ns	0	2.61265
26198	ENSG00000302111	ENSG00000302111	novel transcript	ns	0	-2.61265
26199	ENSG00000258135	LINC02396	long intergenic non-protein coding RNA 2396 [Source:HGNC Symbol;Acc:HGNC:27463]	ns	0	2.61258
26200	ENSG00000217770	FEM1AP3	fem-1 homolog A pseudogene 3 [Source:HGNC Symbol;Acc:HGNC:39831]	ns	0	2.6117
26201	ENSG00000286463	ENSG00000286463	novel transcript, antisense to ZBTB16	ns	0	-2.61076
26202	ENSG00000266604	LINC01887	long intergenic non-protein coding RNA 1887 [Source:HGNC Symbol;Acc:HGNC:52706]	ns	0	2.60051
26203	ENSG00000259505	ENSG00000259505	Sjogren syndrome antigen B (autoantigen La) (SSB) pseudogene	ns	0	2.60027
26204	ENSG00000228225	CRLF3P3	CRLF3 pseudogene 3 [Source:HGNC Symbol;Acc:HGNC:54742]	ns	0	2.59626
26205	ENSG00000234376	UBTFL2	UBTF like 2 (pseudogene) [Source:HGNC Symbol;Acc:HGNC:35169]	ns	0	2.59613	0.0066 (ns)
26206	ENSG00000302235	ENSG00000302235	novel transcript	ns	0	2.59523
26207	ENSG00000296961	ENSG00000296961	novel transcript	ns	0	2.59457
26208	ENSG00000276965	ENSG00000276965		ns	0	-2.5929
26209	ENSG00000254916	ANKRD33BP10	ANKRD33B pseudogene 10 [Source:HGNC Symbol;Acc:HGNC:56302]	ns	0	-2.59229
26210	ENSG00000294518	ENSG00000294518	novel transcript	ns	0	2.59129
26211	ENSG00000290323	TTTY16	testis expressed transcript, Y-linked 16 [Source:HGNC Symbol;Acc:HGNC:18840]	ns	0	2.59115	0.0050 (ns)
26212	ENSG00000286303	ENSG00000286303	novel transcript	ns	0	-2.59064
26213	ENSG00000226640	ENSG00000226640	novel transcript	ns	0	2.58779
26214	ENSG00000203496	ENSG00000203496	novel transcript	ns	0	-2.58728
26215	ENSG00000265539	MIR3164	microRNA 3164 [Source:HGNC Symbol;Acc:HGNC:38288]	ns	0	-2.58725
26216	ENSG00000297642	ENSG00000297642	novel transcript	ns	0	2.58067
26217	ENSG00000303752	ENSG00000303752	novel transcript	ns	0	2.57706
26218	ENSG00000204001	LCN8	lipocalin 8 [Source:HGNC Symbol;Acc:HGNC:27038]	ns	0	-2.57568	0.0131 (sig)
26219	ENSG00000241755	IGKV1-9	immunoglobulin kappa variable 1-9 [Source:HGNC Symbol;Acc:HGNC:5744]	ns	0	2.57483
26220	ENSG00000223893	GNL2P1	G protein nucleolar 2 pseudogene 1 [Source:HGNC Symbol;Acc:HGNC:50779]	ns	0	-2.57419
26221	ENSG00000228336	OR9H1P	olfactory receptor family 9 subfamily H member 1 pseudogene (gene/pseudogene) [Source:HGNC Symbol;Acc:HGNC:15038]	ns	0	-2.57386
26222	ENSG00000301713	ENSG00000301713	novel transcript	ns	0	-2.57353
26223	ENSG00000283525	ENSG00000283525	phospholipase A2 inhibitor and LY6/PLAUR domain containing (PINLYP) pseudogene	ns	0	2.57286
26224	ENSG00000295441	ENSG00000295441	novel transcript	ns	0	-2.57129
26225	ENSG00000310316	ENSG00000310316	novel transcript	ns	0	2.56651
26226	ENSG00000231907	GAPDHP37	glyceraldehyde 3 phosphate dehydrogenase pseudogene 37 [Source:HGNC Symbol;Acc:HGNC:37791]	ns	0	2.56328
26227	ENSG00000251239	ENSG00000251239	novel transcript, antisense to CACNA1G	ns	0	-2.56194
26228	ENSG00000231583	ENSG00000231583	pseudogene similar to part of tubulin tyrosine ligase (TTL)	ns	0	-2.55819
26229	ENSG00000305872	ENSG00000305872	novel transcript	ns	0	-2.55478
26230	ENSG00000308577	ENSG00000308577	novel transcript	ns	0	2.54839
26231	ENSG00000259989	ENSG00000259989	novel transcript	ns	0	-2.54578
26232	ENSG00000120500	ARR3	arrestin 3 [Source:HGNC Symbol;Acc:HGNC:710]	ns	0	2.54347
26233	ENSG00000255543	ENSG00000255543	Tripartite motif-containing protein pseudogene	ns	0	2.54347
26234	ENSG00000298411	ENSG00000298411	novel transcript	ns	0	2.5431
26235	ENSG00000298663	ENSG00000298663	novel transcript	ns	0	2.54177
26236	ENSG00000158731	OR10J6P	olfactory receptor family 10 subfamily J member 6 pseudogene [Source:HGNC Symbol;Acc:HGNC:14994]	ns	0	2.54126
26237	ENSG00000260286	ARMH2	armadillo like helical domain containing 2 [Source:HGNC Symbol;Acc:HGNC:49394]	ns	0	2.53919
26238	ENSG00000170486	KRT72	keratin 72 [Source:HGNC Symbol;Acc:HGNC:28932]	ns	0	2.53499	-0.0464 (ns)
26239	ENSG00000297491	ENSG00000297491	novel transcript	ns	0	-2.53337
26240	ENSG00000289035	ENSG00000289035	novel transcript	ns	0	2.53332
26241	ENSG00000241229	RN7SL443P	RNA, 7SL, cytoplasmic 443, pseudogene [Source:HGNC Symbol;Acc:HGNC:46459]	ns	0	2.53012
26242	ENSG00000250507	ENSG00000250507	pseudogene similar to part of leukocyte immunoglobulin-like receptor proteins	ns	0	-2.52542
26243	ENSG00000295657	ENSG00000295657	novel transcript, antisense to PAX2	ns	0	-2.52443
26244	ENSG00000215807	KRT18P65	keratin 18 pseudogene 65 [Source:HGNC Symbol;Acc:HGNC:48892]	ns	0	2.52262
26245	ENSG00000235349	ENSG00000235349	P antigen family, member 4 (prostate associated) (PAGE4) pseudogene	ns	0	2.52211
26246	ENSG00000297874	ENSG00000297874	novel transcript	ns	0	2.52199
26247	ENSG00000255093	ENSG00000255093	novel pseudogene	ns	0	2.52048
26248	ENSG00000305666	ENSG00000305666	novel transcript, antisense to NMNAT2	ns	0	-2.51742
26249	ENSG00000286137	SPDYE14	speedy/RINGO cell cycle regulator family member E14 [Source:HGNC Symbol;Acc:HGNC:51510]	ns	0	2.51646
26250	ENSG00000275901	Metazoa_SRP	Metazoan signal recognition particle RNA [Source:RFAM;Acc:RF00017]	ns	0	-2.51491
26251	ENSG00000260187	PPIAP48	peptidylprolyl isomerase A pseudogene 48 [Source:HGNC Symbol;Acc:HGNC:53672]	ns	0	2.51318
26252	ENSG00000235101	SETP9	SET pseudogene 9 [Source:HGNC Symbol;Acc:HGNC:42928]	ns	0	-2.51265
26253	ENSG00000199933	RNY1P16	RNY1 pseudogene 16 [Source:HGNC Symbol;Acc:HGNC:50879]	ns	0	-2.51213
26254	ENSG00000131233	GJA9	gap junction protein alpha 9 [Source:HGNC Symbol;Acc:HGNC:19155]	ns	0	-2.51167
26255	ENSG00000301679	ENSG00000301679	novel transcript, antisense to TNMD	ns	0	-2.51166
26256	ENSG00000248648	ENSG00000248648	NADH dehydrogenase (ubiquinone) 1 alpha subcomplex, 4, 9kDa (NDUFA4) pseudogene	ns	0	-2.50934
26257	ENSG00000231858	STAT4-AS1	STAT4 antisense RNA 1 [Source:HGNC Symbol;Acc:HGNC:55764]	ns	0	-2.50818
26258	ENSG00000255251	PRR23D1	proline rich 23 domain containing 1 [Source:HGNC Symbol;Acc:HGNC:49420]	ns	0	2.50411
26259	ENSG00000299473	ENSG00000299473	novel transcript	ns	0	2.50321
26260	ENSG00000234182	ENSG00000234182	novel transcript	ns	0	-2.49933
26261	ENSG00000272566	ENSG00000272566	novel transcript	ns	0	2.49491
26262	ENSG00000284671	ENSG00000284671	RRN3 RNA polymerase I transcription factor homolog (S. cerevisiae) (RRN3) pseudogene	ns	0	2.49304
26263	ENSG00000297011	ENSG00000297011	novel transcript	ns	0	2.49264
26264	ENSG00000291164	C3P1	complement component 3 precursor pseudogene [Source:HGNC Symbol;Acc:HGNC:34414]	ns	0	2.48994	-0.0027 (ns)
26265	ENSG00000237272	OR51R1P	olfactory receptor family 51 subfamily R member 1 pseudogene [Source:HGNC Symbol;Acc:HGNC:15203]	ns	0	2.48681
26266	ENSG00000224016	ENSG00000224016	pseudogene similar to part of ARP3 actin-related protein 3 homolog B (yeast) ACTR3B	ns	0	2.48566
26267	ENSG00000232530	LIF-AS1	LIF antisense RNA 1 [Source:HGNC Symbol;Acc:HGNC:53473]	ns	0	2.4845
26268	ENSG00000231983	LINC00415	long intergenic non-protein coding RNA 415 [Source:HGNC Symbol;Acc:HGNC:42748]	ns	0	2.48367
26269	ENSG00000295550	ENSG00000295550	novel transcript	ns	0	-2.48365
26270	ENSG00000230140	NPAS2-AS1	NPAS2 antisense RNA 1 [Source:HGNC Symbol;Acc:HGNC:40408]	ns	0	2.48201
26271	ENSG00000286211	ENSG00000286211	novel transcript	ns	0	2.48089
26272	ENSG00000285257	ENSG00000285257	synaptotagmin 15 (SYT15) pseudogene	ns	0	2.4779
26273	ENSG00000234019	ENSG00000234019	novel transcript	ns	0	-2.47586
26274	ENSG00000287334	ENSG00000287334	novel transcript	ns	0	2.4749
26275	ENSG00000262693	ZFP3-DT	ZFP3 divergent transcript [Source:HGNC Symbol;Acc:HGNC:55340]	ns	0	2.47437
26276	ENSG00000309128	ENSG00000309128	novel transcript, antisense to KCNJ6	ns	0	2.47409
26277	ENSG00000250064	ENSG00000250064	novel transcript	ns	0	2.4736
26278	ENSG00000237613	FAM138A	family with sequence similarity 138 member A [Source:HGNC Symbol;Acc:HGNC:32334]	ns	0	2.47338
26279	ENSG00000211670	IGLV3-9	immunoglobulin lambda variable 3-9 [Source:HGNC Symbol;Acc:HGNC:5918]	ns	0	2.47294
26280	ENSG00000294576	ENSG00000294576	novel transcript	ns	0	-2.47057
26281	ENSG00000284546	SSU72L3	SSU72 like 3 [Source:HGNC Symbol;Acc:HGNC:43622]	ns	0	2.47048
26282	ENSG00000310106	ENSG00000310106	novel transcript	ns	0	2.46874
26283	ENSG00000293113	GS1-279B7.1	microtubule associated protein 1 light chain 3 beta pseudogene [Source:NCBI gene (formerly Entrezgene);Acc:100288079]	ns	0	-2.46709
26284	ENSG00000249639	ENSG00000249639	novel transcript, antisense to TIFAB	ns	0	-2.46694
26285	ENSG00000286038	SPDYE13	speedy/RINGO cell cycle regulator family member E13 [Source:HGNC Symbol;Acc:HGNC:51509]	ns	0	2.46508
26286	ENSG00000300271	ENSG00000300271	novel transcript, antisense to LITAF	ns	0	2.46431
26287	ENSG00000176970	RPL7L1P11	RPL7L1 pseudogene 11 [Source:HGNC Symbol;Acc:HGNC:39493]	ns	0	-2.46276
26288	ENSG00000230239	PDE4DIPP9	PDE4DIP pseudogene 9 [Source:HGNC Symbol;Acc:HGNC:55100]	ns	0	2.45727
26289	ENSG00000254204	ENSG00000254204	novel transcript	ns	0	-2.45722
26290	ENSG00000182487	NCF1B	neutrophil cytosolic factor 1B (pseudogene) [Source:HGNC Symbol;Acc:HGNC:32522]	ns	0	-2.45681	0.0796 (sig)
26291	ENSG00000256254	ENSG00000256254	spastic ataxia of Charlevoix-Saguenay (SACS) pseudogene	ns	0	2.45385
26292	ENSG00000291302	ENSG00000291302	novel protein	ns	0	2.45225
26293	ENSG00000226935	LINC00161	long intergenic non-protein coding RNA 161 [Source:HGNC Symbol;Acc:HGNC:17138]	ns	0	2.45218	0.0022 (ns)
26294	ENSG00000100652	SLC10A1	solute carrier family 10 member 1 [Source:HGNC Symbol;Acc:HGNC:10905]	ns	0	-2.45059
26295	ENSG00000226579	MTCYBP31	MT-CYB pseudogene 31 [Source:HGNC Symbol;Acc:HGNC:51997]	ns	0	2.45019
26296	ENSG00000253396	ENSG00000253396	novel transcript	ns	0	2.44998
26297	ENSG00000206885	SNORA75	small nucleolar RNA, H/ACA box 75 [Source:HGNC Symbol;Acc:HGNC:32661]	ns	0	-2.44798	-0.0057 (ns)
26298	ENSG00000305551	ENSG00000305551	novel transcript	ns	0	2.44624
26299	ENSG00000304230	ENSG00000304230	novel transcript, antisense to QKI	ns	0	-2.44605
26300	ENSG00000295703	ENSG00000295703	novel transcript	ns	0	2.4438
26301	ENSG00000306135	ENSG00000306135	novel transcript	ns	0	-2.44325
26302	ENSG00000295923	ENSG00000295923	novel transcript	ns	0	-2.44312
26303	ENSG00000180105	ACER2P1	ACER2 pseudogene 1 [Source:HGNC Symbol;Acc:HGNC:54674]	ns	0	-2.44134
26304	ENSG00000228587	ENSG00000228587	novel transcript	ns	0	2.43795
26305	ENSG00000305709	ENSG00000305709	novel transcript	ns	0	2.43714
26306	ENSG00000303132	ENSG00000303132	novel transcript	ns	0	-2.43674
26307	ENSG00000254764	TRIM53CP	tripartite motif containing 53C, pseudogene [Source:HGNC Symbol;Acc:HGNC:43979]	ns	0	2.43603
26308	ENSG00000203756	TMEM244	transmembrane protein 244 [Source:HGNC Symbol;Acc:HGNC:21571]	ns	0	2.43553	-0.0008 (ns)
26309	ENSG00000155833	CYLC2	cylicin 2 [Source:HGNC Symbol;Acc:HGNC:2583]	ns	0	2.43437	0.0012 (ns)
26310	ENSG00000305516	ENSG00000305516	novel transcript	ns	0	-2.4342
26311	ENSG00000261332	ITGAL-AS1	ITGAL antisense RNA 1 [Source:HGNC Symbol;Acc:HGNC:56737]	ns	0	2.43292
26312	ENSG00000198022	SAGE2P	sarcoma antigen 2, pseudogene [Source:HGNC Symbol;Acc:HGNC:51337]	ns	0	2.43245
26313	ENSG00000299025	ENSG00000299025	novel transcript	ns	0	2.43031
26314	ENSG00000188293	IGFL1	IGF like family member 1 [Source:HGNC Symbol;Acc:HGNC:24093]	ns	0	2.4303
26315	ENSG00000224274	ENSAP1	endosulfine alpha pseudogene 1 [Source:HGNC Symbol;Acc:HGNC:16588]	ns	0	2.43028
26316	ENSG00000264497	ENSG00000264497	ADP-ribosylation factor-like 17B (ARL17B) pseudogene	ns	0	-2.42913
26317	ENSG00000290147	GUCA1ANB-GUCA1A	GUCA1ANB-GUCA1A readthrough [Source:HGNC Symbol;Acc:HGNC:56129]	ns	0	2.4279
26318	ENSG00000263394	ENSG00000263394	novel transcript	ns	0	2.42306
[truncated: 29,108,904 more chars]
