## Supplementary File 3 for "Friedreich ataxia transcriptomic dysregulation and identification of cell type-specific biomarkers: A systematic review and meta-analysis" (part 1 of 2)

### Sheet: CNS_LMN_GO
cell_type	Rank	term	ontology	ID	n_datasets	up_count	down_count	sig_count	n_consistent	n_conflict	direction_score	median_NES_sig	consensus
CNS_LMN	1	CC: collagen-containing extracellular matrix	CC	GO:0062023	2	2	0	2	2	0	1	2.2743	up
CNS_LMN	2	BP: sarcomere organization	BP	GO:0045214	2	2	0	2	2	0	1	2.24264	up
CNS_LMN	3	CC: contractile muscle fiber	CC	GO:0043292	2	2	0	2	2	0	1	2.24185	up
CNS_LMN	4	BP: myofibril assembly	BP	GO:0030239	2	2	0	2	2	0	1	2.2086	up
CNS_LMN	5	CC: myofibril	CC	GO:0030016	2	2	0	2	2	0	1	2.20576	up
CNS_LMN	6	CC: sarcomere	CC	GO:0030017	2	2	0	2	2	0	1	2.14692	up
CNS_LMN	7	CC: myofilament	CC	GO:0036379	2	2	0	2	2	0	1	2.08872	up
CNS_LMN	8	CC: striated muscle thin filament	CC	GO:0005865	2	2	0	2	2	0	1	2.07936	up
CNS_LMN	9	MF: extracellular matrix structural constituent	MF	GO:0005201	2	2	0	2	2	0	1	2.06069	up
CNS_LMN	10	CC: endoplasmic reticulum lumen	CC	GO:0005788	2	2	0	2	2	0	1	2.03273	up
CNS_LMN	11	CC: platelet alpha granule lumen	CC	GO:0031093	2	2	0	2	2	0	1	2.0295	up
CNS_LMN	12	BP: striated muscle cell differentiation	BP	GO:0051146	2	2	0	2	2	0	1	2.01682	up
CNS_LMN	13	CC: platelet alpha granule	CC	GO:0031091	2	2	0	2	2	0	1	2.01673	up
CNS_LMN	14	BP: striated muscle cell development	BP	GO:0055002	2	2	0	2	2	0	1	1.99959	up
CNS_LMN	15	BP: muscle cell development	BP	GO:0055001	2	2	0	2	2	0	1	1.99799	up
CNS_LMN	16	BP: muscle contraction	BP	GO:0006936	2	2	0	2	2	0	1	1.99753	up
CNS_LMN	17	BP: extracellular structure organization	BP	GO:0043062	2	2	0	2	2	0	1	1.98923	up
CNS_LMN	18	BP: extracellular matrix organization	BP	GO:0030198	2	2	0	2	2	0	1	1.98911	up
CNS_LMN	19	BP: external encapsulating structure organization	BP	GO:0045229	2	2	0	2	2	0	1	1.98747	up
CNS_LMN	20	MF: integrin binding	MF	GO:0005178	2	2	0	2	2	0	1	1.98213	up
CNS_LMN	21	CC: I band	CC	GO:0031674	2	2	0	2	2	0	1	1.97943	up
CNS_LMN	22	MF: structural constituent of muscle	MF	GO:0008307	2	2	0	2	2	0	1	1.9789	up
CNS_LMN	23	CC: melanosome	CC	GO:0042470	2	2	0	2	2	0	1	1.96956	up
CNS_LMN	24	CC: pigment granule	CC	GO:0048770	2	2	0	2	2	0	1	1.96956	up
CNS_LMN	25	CC: basement membrane	CC	GO:0005604	2	2	0	2	2	0	1	1.95453	up
CNS_LMN	26	BP: muscle system process	BP	GO:0003012	2	2	0	2	2	0	1	1.94739	up
CNS_LMN	27	CC: sarcoplasmic reticulum membrane	CC	GO:0033017	2	2	0	2	2	0	1	1.94462	up
CNS_LMN	28	BP: cellular anatomical entity morphogenesis	BP	GO:0032989	2	2	0	2	2	0	1	1.9417	up
CNS_LMN	29	BP: cellular component assembly involved in morphogenesis	BP	GO:0010927	2	2	0	2	2	0	1	1.9417	up
CNS_LMN	30	CC: cytoplasmic vesicle lumen	CC	GO:0060205	2	2	0	2	2	0	1	1.93733	up
CNS_LMN	31	CC: secretory granule lumen	CC	GO:0034774	2	2	0	2	2	0	1	1.93596	up
CNS_LMN	32	CC: vesicle lumen	CC	GO:0031983	2	2	0	2	2	0	1	1.93537	up
CNS_LMN	33	CC: Z disc	CC	GO:0030018	2	2	0	2	2	0	1	1.92337	up
CNS_LMN	34	BP: cell adhesion mediated by integrin	BP	GO:0033627	2	2	0	2	2	0	1	1.9201	up
CNS_LMN	35	MF: extracellular matrix binding	MF	GO:0050840	2	2	0	2	2	0	1	1.91199	up
CNS_LMN	36	CC: sarcoplasm	CC	GO:0016528	2	2	0	2	2	0	1	1.90981	up
CNS_LMN	37	BP: regulation of vasoconstriction	BP	GO:0019229	2	2	0	2	2	0	1	1.9049	up
CNS_LMN	38	CC: sarcoplasmic reticulum	CC	GO:0016529	2	2	0	2	2	0	1	1.90258	up
CNS_LMN	39	BP: blood vessel diameter maintenance	BP	GO:0097746	2	2	0	2	2	0	1	1.90186	up
CNS_LMN	40	BP: regulation of tube diameter	BP	GO:0035296	2	2	0	2	2	0	1	1.90186	up
CNS_LMN	41	BP: regulation of tube size	BP	GO:0035150	2	2	0	2	2	0	1	1.90145	up
CNS_LMN	42	BP: positive regulation of protein processing	BP	GO:0010954	2	2	0	2	2	0	1	1.8995	up
CNS_LMN	43	CC: protein complex involved in cell adhesion	CC	GO:0098636	2	2	0	2	2	0	1	1.89879	up
CNS_LMN	44	BP: muscle organ development	BP	GO:0007517	2	2	0	2	2	0	1	1.8888	up
CNS_LMN	45	CC: costamere	CC	GO:0043034	2	2	0	2	2	0	1	1.88632	up
CNS_LMN	46	BP: wound healing	BP	GO:0042060	2	2	0	2	2	0	1	1.88574	up
CNS_LMN	47	BP: glial cell migration	BP	GO:0008347	2	2	0	2	2	0	1	1.87012	up
CNS_LMN	48	BP: regulation of blood pressure	BP	GO:0008217	2	2	0	2	2	0	1	1.86975	up
CNS_LMN	49	BP: endoderm formation	BP	GO:0001706	2	2	0	2	2	0	1	1.86784	up
CNS_LMN	50	BP: regulation of muscle contraction	BP	GO:0006937	2	2	0	2	2	0	1	1.86128	up
CNS_LMN	51	BP: vasoconstriction	BP	GO:0042310	2	2	0	2	2	0	1	1.85994	up
CNS_LMN	52	BP: striated muscle contraction	BP	GO:0006941	2	2	0	2	2	0	1	1.85865	up
CNS_LMN	53	BP: muscle cell differentiation	BP	GO:0042692	2	2	0	2	2	0	1	1.85735	up
CNS_LMN	54	BP: blood circulation	BP	GO:0008015	2	2	0	2	2	0	1	1.85479	up
CNS_LMN	55	CC: sarcolemma	CC	GO:0042383	2	2	0	2	2	0	1	1.85274	up
CNS_LMN	56	MF: muscle alpha-actinin binding	MF	GO:0051371	2	2	0	2	2	0	1	1.84941	up
CNS_LMN	57	CC: contractile actin filament bundle	CC	GO:0097517	2	2	0	2	2	0	1	1.84001	up
CNS_LMN	58	CC: stress fiber	CC	GO:0001725	2	2	0	2	2	0	1	1.84001	up
CNS_LMN	59	BP: collagen metabolic process	BP	GO:0032963	2	2	0	2	2	0	1	1.83704	up
CNS_LMN	60	CC: actin filament bundle	CC	GO:0032432	2	2	0	2	2	0	1	1.83664	up
CNS_LMN	61	BP: regulation of protein processing	BP	GO:0070613	2	2	0	2	2	0	1	1.83449	up
CNS_LMN	62	BP: skeletal muscle organ development	BP	GO:0060538	2	2	0	2	2	0	1	1.83066	up
CNS_LMN	63	BP: regulation of muscle system process	BP	GO:0090257	2	2	0	2	2	0	1	1.83065	up
CNS_LMN	64	CC: blood microparticle	CC	GO:0072562	2	2	0	2	2	0	1	1.82797	up
CNS_LMN	65	BP: blood coagulation	BP	GO:0007596	2	2	0	2	2	0	1	1.82553	up
CNS_LMN	66	MF: actin binding	MF	GO:0003779	2	2	0	2	2	0	1	1.82212	up
CNS_LMN	67	BP: coagulation	BP	GO:0050817	2	2	0	2	2	0	1	1.8197	up
CNS_LMN	68	BP: response to corticosteroid	BP	GO:0031960	2	2	0	2	2	0	1	1.81634	up
CNS_LMN	69	BP: hormone metabolic process	BP	GO:0042445	2	2	0	2	2	0	1	1.81171	up
CNS_LMN	70	BP: positive regulation of protein maturation	BP	GO:1903319	2	2	0	2	2	0	1	1.80366	up
CNS_LMN	71	BP: regulation of body fluid levels	BP	GO:0050878	2	2	0	2	2	0	1	1.8023	up
CNS_LMN	72	BP: endoderm development	BP	GO:0007492	2	2	0	2	2	0	1	1.80174	up
CNS_LMN	73	BP: regulation of macrophage derived foam cell differentiation	BP	GO:0010743	2	2	0	2	2	0	1	1.8016	up
CNS_LMN	74	BP: formation of primary germ layer	BP	GO:0001704	2	2	0	2	2	0	1	1.80034	up
CNS_LMN	75	BP: striated muscle tissue development	BP	GO:0014706	2	2	0	2	2	0	1	1.79931	up
CNS_LMN	76	BP: hemostasis	BP	GO:0007599	2	2	0	2	2	0	1	1.79822	up
CNS_LMN	77	MF: glutathione peroxidase activity	MF	GO:0004602	2	2	0	2	2	0	1	1.7979	up
CNS_LMN	78	BP: regulation of tissue remodeling	BP	GO:0034103	2	2	0	2	2	0	1	1.7977	up
CNS_LMN	79	CC: actomyosin	CC	GO:0042641	2	2	0	2	2	0	1	1.794	up
CNS_LMN	80	BP: myoblast fusion	BP	GO:0007520	2	2	0	2	2	0	1	1.79049	up
CNS_LMN	81	BP: response to glucocorticoid	BP	GO:0051384	2	2	0	2	2	0	1	1.78751	up
CNS_LMN	82	BP: muscle tissue development	BP	GO:0060537	2	2	0	2	2	0	1	1.78623	up
CNS_LMN	83	MF: signaling receptor regulator activity	MF	GO:0030545	2	2	0	2	2	0	1	1.78374	up
CNS_LMN	84	BP: regulation of blood circulation	BP	GO:1903522	2	2	0	2	2	0	1	1.78352	up
CNS_LMN	85	CC: M band	CC	GO:0031430	2	2	0	2	2	0	1	1.77154	up
CNS_LMN	86	MF: heparin binding	MF	GO:0008201	2	2	0	2	2	0	1	1.76781	up
CNS_LMN	87	BP: vascular process in circulatory system	BP	GO:0003018	2	2	0	2	2	0	1	1.76694	up
CNS_LMN	88	BP: response to steroid hormone	BP	GO:0048545	2	2	0	2	2	0	1	1.76319	up
CNS_LMN	89	MF: actin filament binding	MF	GO:0051015	2	2	0	2	2	0	1	1.76157	up
CNS_LMN	90	BP: tissue remodeling	BP	GO:0048771	2	2	0	2	2	0	1	1.76076	up
CNS_LMN	91	CC: pseudopodium	CC	GO:0031143	2	2	0	2	2	0	1	1.75703	up
CNS_LMN	92	MF: endopeptidase regulator activity	MF	GO:0061135	2	2	0	2	2	0	1	1.75464	up
CNS_LMN	93	BP: regulation of inflammatory response	BP	GO:0050727	2	2	0	2	2	0	1	1.75056	up
CNS_LMN	94	BP: negative regulation of immune effector process	BP	GO:0002698	2	2	0	2	2	0	1	1.74323	up
CNS_LMN	95	BP: response to ketone	BP	GO:1901654	2	2	0	2	2	0	1	1.74214	up
CNS_LMN	96	BP: gliogenesis	BP	GO:0042063	2	2	0	2	2	0	1	1.74134	up
CNS_LMN	97	MF: receptor ligand activity	MF	GO:0048018	2	2	0	2	2	0	1	1.74119	up
CNS_LMN	98	BP: negative regulation of transporter activity	BP	GO:0032410	2	2	0	2	2	0	1	1.7359	up
CNS_LMN	99	BP: actin-mediated cell contraction	BP	GO:0070252	2	2	0	2	2	0	1	1.7343	up
CNS_LMN	100	CC: external side of plasma membrane	CC	GO:0009897	2	2	0	2	2	0	1	1.73317	up
CNS_LMN	101	BP: leukocyte chemotaxis	BP	GO:0030595	2	2	0	2	2	0	1	1.73307	up
CNS_LMN	102	BP: positive regulation of leukocyte migration	BP	GO:0002687	2	2	0	2	2	0	1	1.73278	up
CNS_LMN	103	MF: endopeptidase inhibitor activity	MF	GO:0004866	2	2	0	2	2	0	1	1.73276	up
CNS_LMN	104	MF: signaling receptor activator activity	MF	GO:0030546	2	2	0	2	2	0	1	1.73008	up
CNS_LMN	105	BP: positive regulation of inflammatory response	BP	GO:0050729	2	2	0	2	2	0	1	1.73005	up
CNS_LMN	106	MF: growth factor activity	MF	GO:0008083	2	2	0	2	2	0	1	1.72503	up
CNS_LMN	107	BP: calcium ion transport	BP	GO:0006816	2	2	0	2	2	0	1	1.72432	up
CNS_LMN	108	BP: myotube differentiation	BP	GO:0014902	2	2	0	2	2	0	1	1.72339	up
CNS_LMN	109	BP: cellular response to metal ion	BP	GO:0071248	2	2	0	2	2	0	1	1.72317	up
CNS_LMN	110	BP: regulation of monoatomic ion transport	BP	GO:0043269	2	2	0	2	2	0	1	1.7222	up
CNS_LMN	111	BP: intracellular calcium ion homeostasis	BP	GO:0006874	2	2	0	2	2	0	1	1.72181	up
CNS_LMN	112	CC: endoplasmic reticulum-Golgi intermediate compartment membrane	CC	GO:0033116	2	2	0	2	2	0	1	1.72094	up
CNS_LMN	113	BP: visual perception	BP	GO:0007601	2	2	0	2	2	0	1	1.71917	up
CNS_LMN	114	CC: dystrophin-associated glycoprotein complex	CC	GO:0016010	2	2	0	2	2	0	1	1.7169	up
CNS_LMN	115	CC: cell-substrate junction	CC	GO:0030055	2	2	0	2	2	0	1	1.7145	up
CNS_LMN	116	BP: phenol-containing compound metabolic process	BP	GO:0018958	2	2	0	2	2	0	1	1.71331	up
CNS_LMN	117	MF: peptidase regulator activity	MF	GO:0061134	2	2	0	2	2	0	1	1.71283	up
CNS_LMN	118	BP: leukocyte migration	BP	GO:0050900	2	2	0	2	2	0	1	1.71144	up
CNS_LMN	119	BP: cardiac muscle contraction	BP	GO:0060048	2	2	0	2	2	0	1	1.71108	up
CNS_LMN	120	BP: regulation of striated muscle contraction	BP	GO:0006942	2	2	0	2	2	0	1	1.7107	up
CNS_LMN	121	BP: regulation of transmembrane transporter activity	BP	GO:0022898	2	2	0	2	2	0	1	1.71056	up
CNS_LMN	122	BP: leukocyte proliferation	BP	GO:0070661	2	2	0	2	2	0	1	1.71012	up
CNS_LMN	123	MF: glycosaminoglycan binding	MF	GO:0005539	2	2	0	2	2	0	1	1.70748	up
CNS_LMN	124	BP: regulation of leukocyte chemotaxis	BP	GO:0002688	2	2	0	2	2	0	1	1.70698	up
CNS_LMN	125	BP: sensory perception of light stimulus	BP	GO:0050953	2	2	0	2	2	0	1	1.70365	up
CNS_LMN	126	CC: cell trailing edge	CC	GO:0031254	2	2	0	2	2	0	1	1.70344	up
CNS_LMN	127	BP: maintenance of location	BP	GO:0051235	2	2	0	2	2	0	1	1.6972	up
CNS_LMN	128	MF: cytokine receptor binding	MF	GO:0005126	2	2	0	2	2	0	1	1.69537	up
CNS_LMN	129	BP: regulation of transporter activity	BP	GO:0032409	2	2	0	2	2	0	1	1.69511	up
CNS_LMN	130	BP: cell chemotaxis	BP	GO:0060326	2	2	0	2	2	0	1	1.69427	up
CNS_LMN	131	CC: focal adhesion	CC	GO:0005925	2	2	0	2	2	0	1	1.69328	up
CNS_LMN	132	BP: response to metal ion	BP	GO:0010038	2	2	0	2	2	0	1	1.69237	up
CNS_LMN	133	BP: phospholipase C-activating G protein-coupled receptor signaling pathway	BP	GO:0007200	2	2	0	2	2	0	1	1.69058	up
CNS_LMN	134	BP: regulation of monoatomic ion transmembrane transporter activity	BP	GO:0032412	2	2	0	2	2	0	1	1.68875	up
CNS_LMN	135	BP: actin filament-based movement	BP	GO:0030048	2	2	0	2	2	0	1	1.68503	up
CNS_LMN	136	BP: calcium ion transmembrane transport	BP	GO:0070588	2	2	0	2	2	0	1	1.68271	up
CNS_LMN	137	BP: regulation of leukocyte migration	BP	GO:0002685	2	2	0	2	2	0	1	1.68167	up
CNS_LMN	138	CC: receptor complex	CC	GO:0043235	2	2	0	2	2	0	1	1.6815	up
CNS_LMN	139	BP: actomyosin structure organization	BP	GO:0031032	2	2	0	2	2	0	1	1.67949	up
CNS_LMN	140	BP: heart process	BP	GO:0003015	2	2	0	2	2	0	1	1.6764	up
CNS_LMN	141	MF: serine-type endopeptidase activity	MF	GO:0004252	2	2	0	2	2	0	1	1.67337	up
CNS_LMN	142	BP: regulation of heart contraction	BP	GO:0008016	2	2	0	2	2	0	1	1.67171	up
CNS_LMN	143	BP: negative regulation of cation transmembrane transport	BP	GO:1904063	2	2	0	2	2	0	1	1.67056	up
CNS_LMN	144	BP: cell-matrix adhesion	BP	GO:0007160	2	2	0	2	2	0	1	1.67044	up
CNS_LMN	145	BP: interleukin-6 production	BP	GO:0032635	2	2	0	2	2	0	1	1.66987	up
CNS_LMN	146	BP: regulation of interleukin-6 production	BP	GO:0032675	2	2	0	2	2	0	1	1.66987	up
CNS_LMN	147	BP: positive regulation of cytokine production	BP	GO:0001819	2	2	0	2	2	0	1	1.66851	up
CNS_LMN	148	BP: heart contraction	BP	GO:0060047	2	2	0	2	2	0	1	1.6674	up
CNS_LMN	149	BP: positive regulation of chemotaxis	BP	GO:0050921	2	2	0	2	2	0	1	1.65994	up
CNS_LMN	150	BP: negative regulation of immune response	BP	GO:0050777	2	2	0	2	2	0	1	1.65989	up
CNS_LMN	151	BP: regulation of monoatomic ion transmembrane transport	BP	GO:0034765	2	2	0	2	2	0	1	1.65508	up
CNS_LMN	152	BP: regulation of angiogenesis	BP	GO:0045765	2	2	0	2	2	0	1	1.65183	up
CNS_LMN	153	BP: myeloid leukocyte activation	BP	GO:0002274	2	2	0	2	2	0	1	1.65145	up
CNS_LMN	154	MF: sulfur compound binding	MF	GO:1901681	2	2	0	2	2	0	1	1.65082	up
CNS_LMN	155	BP: regulation of vasculature development	BP	GO:1901342	2	2	0	2	2	0	1	1.6454	up
CNS_LMN	156	CC: basal plasma membrane	CC	GO:0009925	2	2	0	2	2	0	1	1.64255	up
CNS_LMN	157	BP: regulation of calcium ion transport	BP	GO:0051924	2	2	0	2	2	0	1	1.6393	up
CNS_LMN	158	BP: maintenance of location in cell	BP	GO:0051651	2	2	0	2	2	0	1	1.63926	up
CNS_LMN	159	BP: positive regulation of cell adhesion	BP	GO:0045785	2	2	0	2	2	0	1	1.63874	up
CNS_LMN	160	BP: negative regulation of defense response	BP	GO:0031348	2	2	0	2	2	0	1	1.63862	up
CNS_LMN	161	BP: T cell proliferation	BP	GO:0042098	2	2	0	2	2	0	1	1.63768	up
CNS_LMN	162	BP: negative regulation of monoatomic ion transport	BP	GO:0043271	2	2	0	2	2	0	1	1.63691	up
CNS_LMN	163	BP: regulation of metal ion transport	BP	GO:0010959	2	2	0	2	2	0	1	1.6356	up
CNS_LMN	164	BP: negative regulation of secretion by cell	BP	GO:1903531	2	2	0	2	2	0	1	1.62942	up
CNS_LMN	165	BP: cardiac muscle tissue development	BP	GO:0048738	2	2	0	2	2	0	1	1.62906	up
CNS_LMN	166	BP: lung development	BP	GO:0030324	2	2	0	2	2	0	1	1.62568	up
CNS_LMN	167	BP: regulation of transmembrane transport	BP	GO:0034762	2	2	0	2	2	0	1	1.6255	up
CNS_LMN	168	BP: negative regulation of cytokine production	BP	GO:0001818	2	2	0	2	2	0	1	1.61966	up
CNS_LMN	169	BP: cellular response to lipopolysaccharide	BP	GO:0071222	2	2	0	2	2	0	1	1.61697	up
CNS_LMN	170	BP: lymphocyte proliferation	BP	GO:0046651	2	2	0	2	2	0	1	1.61694	up
CNS_LMN	171	BP: negative regulation of inflammatory response	BP	GO:0050728	2	2	0	2	2	0	1	1.61577	up
CNS_LMN	172	BP: negative regulation of secretion	BP	GO:0051048	2	2	0	2	2	0	1	1.61547	up
CNS_LMN	173	BP: myeloid leukocyte migration	BP	GO:0097529	2	2	0	2	2	0	1	1.61521	up
CNS_LMN	174	BP: gastrulation	BP	GO:0007369	2	2	0	2	2	0	1	1.61448	up
CNS_LMN	175	BP: respiratory system development	BP	GO:0060541	2	2	0	2	2	0	1	1.61311	up
CNS_LMN	176	BP: respiratory tube development	BP	GO:0030323	2	2	0	2	2	0	1	1.60921	up
CNS_LMN	177	BP: organic hydroxy compound transport	BP	GO:0015850	2	2	0	2	2	0	1	1.60901	up
CNS_LMN	178	MF: serine-type peptidase activity	MF	GO:0008236	2	2	0	2	2	0	1	1.60756	up
CNS_LMN	179	MF: cytokine activity	MF	GO:0005125	2	2	0	2	2	0	1	1.60738	up
CNS_LMN	180	CC: actin-based cell projection	CC	GO:0098858	2	2	0	2	2	0	1	1.60363	up
CNS_LMN	181	BP: negative regulation of immune system process	BP	GO:0002683	2	2	0	2	2	0	1	1.6023	up
CNS_LMN	182	MF: serine hydrolase activity	MF	GO:0017171	2	2	0	2	2	0	1	1.60124	up
CNS_LMN	183	BP: mononuclear cell migration	BP	GO:0071674	2	2	0	2	2	0	1	1.6011	up
CNS_LMN	184	BP: regulation of chemotaxis	BP	GO:0050920	2	2	0	2	2	0	1	1.59974	up
CNS_LMN	185	BP: negative regulation of transport	BP	GO:0051051	2	2	0	2	2	0	1	1.59768	up
CNS_LMN	186	MF: endopeptidase activity	MF	GO:0004175	2	2	0	2	2	0	1	1.59501	up
CNS_LMN	187	BP: cellular response to molecule of bacterial origin	BP	GO:0071219	2	2	0	2	2	0	1	1.5946	up
CNS_LMN	188	BP: regulation of anatomical structure size	BP	GO:0090066	2	2	0	2	2	0	1	1.59315	up
CNS_LMN	189	BP: regulation of cytokine production involved in immune response	BP	GO:0002718	2	2	0	2	2	0	1	1.59239	up
CNS_LMN	190	BP: negative regulation of response to external stimulus	BP	GO:0032102	2	2	0	2	2	0	1	1.5898	up
CNS_LMN	191	BP: cytokine production involved in immune response	BP	GO:0002367	2	2	0	2	2	0	1	1.58831	up
CNS_LMN	192	BP: response to lipopolysaccharide	BP	GO:0032496	2	2	0	2	2	0	1	1.58826	up
CNS_LMN	193	BP: regulation of monoatomic cation transmembrane transport	BP	GO:1904062	2	2	0	2	2	0	1	1.58709	up
CNS_LMN	194	CC: plasma membrane signaling receptor complex	CC	GO:0098802	2	2	0	2	2	0	1	1.58648	up
CNS_LMN	195	BP: positive regulation of angiogenesis	BP	GO:0045766	2	2	0	2	2	0	1	1.58526	up
CNS_LMN	196	BP: response to nutrient	BP	GO:0007584	2	2	0	2	2	0	1	1.58362	up
CNS_LMN	197	BP: positive regulation of MAPK cascade	BP	GO:0043410	2	2	0	2	2	0	1	1.5826	up
CNS_LMN	198	BP: glial cell differentiation	BP	GO:0010001	2	2	0	2	2	0	1	1.58063	up
CNS_LMN	199	BP: regulation of hormone levels	BP	GO:0010817	2	2	0	2	2	0	1	1.57937	up
CNS_LMN	200	BP: regulation of membrane potential	BP	GO:0042391	2	2	0	2	2	0	1	1.57666	up
CNS_LMN	201	BP: taxis	BP	GO:0042330	2	2	0	2	2	0	1	1.57646	up
CNS_LMN	202	BP: chemotaxis	BP	GO:0006935	2	2	0	2	2	0	1	1.57624	up
CNS_LMN	203	BP: regulation of mononuclear cell migration	BP	GO:0071675	2	2	0	2	2	0	1	1.57416	up
CNS_LMN	204	BP: positive regulation of phosphate metabolic process	BP	GO:0045937	2	2	0	2	2	0	1	1.57411	up
CNS_LMN	205	BP: positive regulation of phosphorus metabolic process	BP	GO:0010562	2	2	0	2	2	0	1	1.57411	up
CNS_LMN	206	BP: cellular response to biotic stimulus	BP	GO:0071216	2	2	0	2	2	0	1	1.57079	up
CNS_LMN	207	BP: regeneration	BP	GO:0031099	2	2	0	2	2	0	1	1.56805	up
CNS_LMN	208	BP: locomotory behavior	BP	GO:0007626	2	2	0	2	2	0	1	1.56556	up
CNS_LMN	209	BP: bone development	BP	GO:0060348	2	2	0	2	2	0	1	1.56552	up
CNS_LMN	210	MF: channel activity	MF	GO:0015267	2	2	0	2	2	0	1	1.56355	up
CNS_LMN	211	MF: passive transmembrane transporter activity	MF	GO:0022803	2	2	0	2	2	0	1	1.56355	up
CNS_LMN	212	BP: positive regulation of protein phosphorylation	BP	GO:0001934	2	2	0	2	2	0	1	1.55957	up
CNS_LMN	213	BP: positive regulation of monoatomic ion transport	BP	GO:0043270	2	2	0	2	2	0	1	1.55815	up
CNS_LMN	214	BP: response to molecule of bacterial origin	BP	GO:0002237	2	2	0	2	2	0	1	1.55812	up
CNS_LMN	215	BP: positive regulation of phosphorylation	BP	GO:0042327	2	2	0	2	2	0	1	1.55742	up
CNS_LMN	216	BP: myelination	BP	GO:0042552	2	2	0	2	2	0	1	1.55633	up
CNS_LMN	217	BP: visual system development	BP	GO:0150063	2	2	0	2	2	0	1	1.55591	up
CNS_LMN	218	BP: eye development	BP	GO:0001654	2	2	0	2	2	0	1	1.553	up
CNS_LMN	219	BP: regulation of microtubule cytoskeleton organization	BP	GO:0070507	2	0	2	2	2	0	-1	-1.55291	down
CNS_LMN	220	BP: myeloid leukocyte differentiation	BP	GO:0002573	2	2	0	2	2	0	1	1.54259	up
CNS_LMN	221	BP: response to transforming growth factor beta	BP	GO:0071559	2	2	0	2	2	0	1	1.53307	up
CNS_LMN	222	BP: neuromuscular process	BP	GO:0050905	2	2	0	2	2	0	1	1.53202	up
CNS_LMN	223	BP: response to nutrient levels	BP	GO:0031667	2	2	0	2	2	0	1	1.53084	up
CNS_LMN	224	MF: G protein-coupled receptor binding	MF	GO:0001664	2	2	0	2	2	0	1	1.53066	up
CNS_LMN	225	BP: sensory system development	BP	GO:0048880	2	2	0	2	2	0	1	1.5302	up
CNS_LMN	226	CC: cell-cell junction	CC	GO:0005911	2	2	0	2	2	0	1	1.52622	up
CNS_LMN	227	BP: cellular response to transforming growth factor beta stimulus	BP	GO:0071560	2	2	0	2	2	0	1	1.52398	up
CNS_LMN	228	BP: epithelial cell development	BP	GO:0002064	2	2	0	2	2	0	1	1.52356	up
CNS_LMN	229	MF: monoatomic ion channel activity	MF	GO:0005216	2	2	0	2	2	0	1	1.51823	up
CNS_LMN	230	BP: ossification	BP	GO:0001503	2	2	0	2	2	0	1	1.5181	up
CNS_LMN	231	BP: skin development	BP	GO:0043588	2	2	0	2	2	0	1	1.51808	up
CNS_LMN	232	BP: regulation of immune effector process	BP	GO:0002697	2	2	0	2	2	0	1	1.51173	up
CNS_LMN	233	BP: ERK1 and ERK2 cascade	BP	GO:0070371	2	2	0	2	2	0	1	1.51047	up
CNS_LMN	234	CC: apical plasma membrane	CC	GO:0016324	2	2	0	2	2	0	1	1.50888	up
CNS_LMN	235	BP: positive regulation of cell-cell adhesion	BP	GO:0022409	2	2	0	2	2	0	1	1.50722	up
CNS_LMN	236	BP: protein localization to extracellular region	BP	GO:0071692	2	2	0	2	2	0	1	1.49966	up
CNS_LMN	237	BP: regulation of cell-cell adhesion	BP	GO:0022407	2	2	0	2	2	0	1	1.48629	up
CNS_LMN	238	BP: response to alcohol	BP	GO:0097305	2	2	0	2	2	0	1	1.48267	up
CNS_LMN	239	BP: establishment of protein localization to extracellular region	BP	GO:0035592	2	2	0	2	2	0	1	1.47842	up
CNS_LMN	240	BP: cytokine-mediated signaling pathway	BP	GO:0019221	2	2	0	2	2	0	1	1.47423	up
CNS_LMN	241	BP: response to virus	BP	GO:0009615	2	2	0	2	2	0	1	1.47033	up
CNS_LMN	242	BP: response to light stimulus	BP	GO:0009416	2	2	0	2	2	0	1	1.46618	up
CNS_LMN	243	BP: leukocyte cell-cell adhesion	BP	GO:0007159	2	2	0	2	2	0	1	1.4657	up
CNS_LMN	244	BP: morphogenesis of an epithelium	BP	GO:0002009	2	2	0	2	2	0	1	1.4654	up
CNS_LMN	245	BP: response to oxygen levels	BP	GO:0070482	2	2	0	2	2	0	1	1.46419	up
CNS_LMN	246	BP: protein secretion	BP	GO:0009306	2	2	0	2	2	0	1	1.45204	up
CNS_LMN	247	MF: gated channel activity	MF	GO:0022836	2	2	0	2	2	0	1	1.45087	up
CNS_LMN	248	CC: apical part of cell	CC	GO:0045177	2	2	0	2	2	0	1	1.44199	up
CNS_LMN	249	BP: response to peptide hormone	BP	GO:0043434	2	2	0	2	2	0	1	1.43581	up
CNS_LMN	250	BP: transforming growth factor beta receptor superfamily signaling pathway	BP	GO:0141091	2	2	0	2	2	0	1	1.4317	up
CNS_LMN	251	BP: positive regulation of apoptotic process	BP	GO:0043065	2	2	0	2	2	0	1	1.41534	up
CNS_LMN	252	BP: positive regulation of cellular component biogenesis	BP	GO:0044089	2	2	0	2	2	0	1	1.35888	up
CNS_LMN	253	BP: clathrin-dependent endocytosis	BP	GO:0072583	2	1	1	2	1	1	0	-0.268676	mixed
CNS_LMN	254	BP: amide metabolic process	BP	GO:0043603	2	1	1	2	1	1	0	0.256465	mixed
CNS_LMN	255	BP: endosomal transport	BP	GO:0016197	2	1	1	2	1	1	0	0.211563	mixed
CNS_LMN	256	CC: early endosome	CC	GO:0005769	2	1	1	2	1	1	0	0.205442	mixed
CNS_LMN	257	BP: glycerophospholipid metabolic process	BP	GO:0006650	2	1	1	2	1	1	0	0.193087	mixed
CNS_LMN	258	CC: distal axon	CC	GO:0150034	2	1	1	2	1	1	0	-0.184053	mixed
CNS_LMN	259	BP: vesicle-mediated transport in synapse	BP	GO:0099003	2	1	1	2	1	1	0	-0.182711	mixed
CNS_LMN	260	CC: synaptic membrane	CC	GO:0097060	2	1	1	2	1	1	0	-0.172609	mixed
CNS_LMN	261	BP: mononuclear cell differentiation	BP	GO:1903131	2	1	1	2	1	1	0	0.158058	mixed
CNS_LMN	262	BP: retrograde transport, endosome to Golgi	BP	GO:0042147	2	1	1	2	1	1	0	-0.155844	mixed
CNS_LMN	263	BP: regionalization	BP	GO:0003002	2	1	1	2	1	1	0	0.153575	mixed
CNS_LMN	264	MF: DNA-binding transcription activator activity	MF	GO:0001216	2	1	1	2	1	1	0	0.152268	mixed
CNS_LMN	265	BP: synaptic vesicle cycle	BP	GO:0099504	2	1	1	2	1	1	0	-0.151547	mixed
CNS_LMN	266	MF: DNA-binding transcription activator activity, RNA polymerase II-specific	MF	GO:0001228	2	1	1	2	1	1	0	0.149407	mixed
CNS_LMN	267	CC: transport vesicle	CC	GO:0030133	2	1	1	2	1	1	0	0.144354	mixed
CNS_LMN	268	MF: phospholipid binding	MF	GO:0005543	2	1	1	2	1	1	0	0.140645	mixed
CNS_LMN	269	CC: growth cone	CC	GO:0030426	2	1	1	2	1	1	0	-0.138697	mixed
CNS_LMN	270	CC: synaptic vesicle	CC	GO:0008021	2	1	1	2	1	1	0	-0.138124	mixed
CNS_LMN	271	BP: axo-dendritic transport	BP	GO:0008088	2	1	1	2	1	1	0	-0.137419	mixed
CNS_LMN	272	BP: embryonic skeletal system development	BP	GO:0048706	2	1	1	2	1	1	0	0.136787	mixed
CNS_LMN	273	BP: glycoprotein biosynthetic process	BP	GO:0009101	2	1	1	2	1	1	0	0.122629	mixed
CNS_LMN	274	CC: transcription regulator complex	CC	GO:0005667	2	1	1	2	1	1	0	-0.121966	mixed
CNS_LMN	275	BP: renal system development	BP	GO:0072001	2	1	1	2	1	1	0	0.115148	mixed
CNS_LMN	276	CC: site of polarized growth	CC	GO:0030427	2	1	1	2	1	1	0	-0.114976	mixed
CNS_LMN	277	CC: asymmetric synapse	CC	GO:0032279	2	1	1	2	1	1	0	-0.114915	mixed
CNS_LMN	278	CC: postsynaptic density	CC	GO:0014069	2	1	1	2	1	1	0	-0.111616	mixed
CNS_LMN	279	CC: neuron to neuron synapse	CC	GO:0098984	2	1	1	2	1	1	0	-0.109411	mixed
CNS_LMN	280	CC: exocytic vesicle	CC	GO:0070382	2	1	1	2	1	1	0	-0.10546	mixed
CNS_LMN	281	BP: positive regulation of neuron projection development	BP	GO:0010976	2	1	1	2	1	1	0	-0.0968252	mixed
CNS_LMN	282	CC: neuron spine	CC	GO:0044309	2	1	1	2	1	1	0	-0.087135	mixed
CNS_LMN	283	BP: ganglioside metabolic process	BP	GO:0001573	2	1	1	2	1	1	0	-0.0863609	mixed
CNS_LMN	284	BP: axonal transport	BP	GO:0098930	2	1	1	2	1	1	0	-0.080854	mixed
CNS_LMN	285	MF: GTPase activator activity	MF	GO:0005096	2	1	1	2	1	1	0	-0.0777397	mixed
CNS_LMN	286	MF: nucleoside-triphosphatase regulator activity	MF	GO:0060589	2	1	1	2	1	1	0	-0.0768173	mixed
CNS_LMN	287	BP: membraneless organelle assembly	BP	GO:0140694	2	1	1	2	1	1	0	-0.0767958	mixed
CNS_LMN	288	BP: kidney development	BP	GO:0001822	2	1	1	2	1	1	0	0.0767653	mixed
CNS_LMN	289	BP: positive regulation of reactive oxygen species metabolic process	BP	GO:2000379	2	1	1	2	1	1	0	0.0760248	mixed
CNS_LMN	290	BP: membrane lipid biosynthetic process	BP	GO:0046467	2	1	1	2	1	1	0	-0.0755134	mixed
CNS_LMN	291	CC: dendritic spine	CC	GO:0043197	2	1	1	2	1	1	0	-0.0744917	mixed
CNS_LMN	292	BP: sphingolipid metabolic process	BP	GO:0006665	2	1	1	2	1	1	0	0.0741177	mixed
CNS_LMN	293	CC: postsynaptic specialization	CC	GO:0099572	2	1	1	2	1	1	0	-0.0694303	mixed
CNS_LMN	294	MF: GTPase regulator activity	MF	GO:0030695	2	1	1	2	1	1	0	-0.0691496	mixed
CNS_LMN	295	BP: regulation of neuron projection development	BP	GO:0010975	2	1	1	2	1	1	0	-0.0689235	mixed
CNS_LMN	296	BP: amide biosynthetic process	BP	GO:0043604	2	1	1	2	1	1	0	0.0671362	mixed
CNS_LMN	297	CC: monoatomic ion channel complex	CC	GO:0034702	2	1	1	2	1	1	0	0.0663456	mixed
CNS_LMN	298	BP: regulation of neuron differentiation	BP	GO:0045664	2	1	1	2	1	1	0	0.0658159	mixed
CNS_LMN	299	BP: regulation of lymphocyte differentiation	BP	GO:0045619	2	1	1	2	1	1	0	0.0561839	mixed
CNS_LMN	300	BP: regulation of trans-synaptic signaling	BP	GO:0099177	2	1	1	2	1	1	0	-0.0535796	mixed
CNS_LMN	301	BP: regulation of reactive oxygen species metabolic process	BP	GO:2000377	2	1	1	2	1	1	0	0.0532114	mixed
CNS_LMN	302	MF: GTPase activity	MF	GO:0003924	2	1	1	2	1	1	0	0.0510374	mixed
CNS_LMN	303	BP: modulation of chemical synaptic transmission	BP	GO:0050804	2	1	1	2	1	1	0	-0.0496522	mixed
CNS_LMN	304	CC: trans-Golgi network	CC	GO:0005802	2	1	1	2	1	1	0	0.0461747	mixed
CNS_LMN	305	CC: neuronal cell body	CC	GO:0043025	2	1	1	2	1	1	0	-0.043191	mixed
CNS_LMN	306	MF: RNA polymerase II-specific DNA-binding transcription factor binding	MF	GO:0061629	2	1	1	2	1	1	0	0.0384719	mixed
CNS_LMN	307	BP: glycolipid metabolic process	BP	GO:0006664	2	1	1	2	1	1	0	-0.0371698	mixed
CNS_LMN	308	BP: positive regulation of cell projection organization	BP	GO:0031346	2	1	1	2	1	1	0	0.0323872	mixed
CNS_LMN	309	CC: axon cytoplasm	CC	GO:1904115	2	1	1	2	1	1	0	-0.0317455	mixed
CNS_LMN	310	BP: liposaccharide metabolic process	BP	GO:1903509	2	1	1	2	1	1	0	-0.0314728	mixed
CNS_LMN	311	MF: organic anion transmembrane transporter activity	MF	GO:0008514	2	1	1	2	1	1	0	-0.0218531	mixed
CNS_LMN	312	BP: cell fate commitment	BP	GO:0045165	2	1	1	2	1	1	0	0.0208057	mixed
CNS_LMN	313	CC: tight junction	CC	GO:0070160	2	1	1	2	1	1	0	-0.0201774	mixed
CNS_LMN	314	BP: lymphocyte differentiation	BP	GO:0030098	2	1	1	2	1	1	0	0.0146174	mixed
CNS_LMN	315	BP: anterior/posterior pattern specification	BP	GO:0009952	2	1	1	2	1	1	0	0.0144455	mixed
CNS_LMN	316	MF: DNA-binding transcription factor binding	MF	GO:0140297	2	1	1	2	1	1	0	0.0142908	mixed
CNS_LMN	317	BP: regulation of neuron apoptotic process	BP	GO:0043523	2	1	1	2	1	1	0	0.0128713	mixed

### Sheet: sensory_neuron_GO
cell_type	Rank	term	ontology	ID	n_datasets	up_count	down_count	sig_count	n_consistent	n_conflict	direction_score	median_NES_sig	consensus
sensory_neuron	1	BP: cell recognition	BP	GO:0008037	3	3	0	3	3	0	1	1.56326	up
sensory_neuron	2	BP: cell-cell adhesion via plasma-membrane adhesion molecules	BP	GO:0098742	3	3	0	3	3	0	1	1.54838	up
sensory_neuron	3	CC: collagen-containing extracellular matrix	CC	GO:0062023	3	2	1	3	2	1	0.333333	2.51434	mixed
sensory_neuron	4	MF: extracellular matrix structural constituent	MF	GO:0005201	3	2	1	3	2	1	0.333333	2.49602	mixed
sensory_neuron	5	CC: MHC protein complex	CC	GO:0042611	3	2	1	3	2	1	0.333333	2.30114	mixed
sensory_neuron	6	CC: basement membrane	CC	GO:0005604	3	2	1	3	2	1	0.333333	2.26387	mixed
sensory_neuron	7	BP: response to interferon-beta	BP	GO:0035456	3	2	1	3	2	1	0.333333	2.25713	mixed
sensory_neuron	8	BP: extracellular structure organization	BP	GO:0043062	3	2	1	3	2	1	0.333333	2.22601	mixed
sensory_neuron	9	BP: extracellular matrix organization	BP	GO:0030198	3	2	1	3	2	1	0.333333	2.21509	mixed
sensory_neuron	10	BP: external encapsulating structure organization	BP	GO:0045229	3	2	1	3	2	1	0.333333	2.20328	mixed
sensory_neuron	11	CC: external side of plasma membrane	CC	GO:0009897	3	2	1	3	2	1	0.333333	2.20162	mixed
sensory_neuron	12	MF: antigen binding	MF	GO:0003823	3	2	1	3	2	1	0.333333	2.19224	mixed
sensory_neuron	13	BP: embryonic appendage morphogenesis	BP	GO:0035113	3	1	2	3	2	1	-0.333333	-2.18802	mixed
sensory_neuron	14	BP: embryonic limb morphogenesis	BP	GO:0030326	3	1	2	3	2	1	-0.333333	-2.18802	mixed
sensory_neuron	15	MF: integrin binding	MF	GO:0005178	3	2	1	3	2	1	0.333333	2.17749	mixed
sensory_neuron	16	BP: humoral immune response	BP	GO:0006959	3	2	1	3	2	1	0.333333	2.16562	mixed
sensory_neuron	17	MF: peptide antigen binding	MF	GO:0042605	3	2	1	3	2	1	0.333333	2.15436	mixed
sensory_neuron	18	BP: regulation of alpha-beta T cell activation	BP	GO:0046634	3	2	1	3	2	1	0.333333	2.15107	mixed
sensory_neuron	19	MF: immune receptor activity	MF	GO:0140375	3	2	1	3	2	1	0.333333	2.15042	mixed
sensory_neuron	20	BP: negative regulation of immune effector process	BP	GO:0002698	3	2	1	3	2	1	0.333333	2.1485	mixed
sensory_neuron	21	BP: negative regulation of viral genome replication	BP	GO:0045071	3	2	1	3	2	1	0.333333	2.14127	mixed
sensory_neuron	22	BP: defense response to bacterium	BP	GO:0042742	3	2	1	3	2	1	0.333333	2.14068	mixed
sensory_neuron	23	BP: defense response to Gram-positive bacterium	BP	GO:0050830	3	2	1	3	2	1	0.333333	2.1374	mixed
sensory_neuron	24	CC: protein complex involved in cell adhesion	CC	GO:0098636	3	2	1	3	2	1	0.333333	2.13482	mixed
sensory_neuron	25	BP: negative regulation of leukocyte activation	BP	GO:0002695	3	2	1	3	2	1	0.333333	2.1294	mixed
sensory_neuron	26	MF: collagen binding	MF	GO:0005518	3	2	1	3	2	1	0.333333	2.12826	mixed
sensory_neuron	27	BP: negative regulation of lymphocyte activation	BP	GO:0051250	3	2	1	3	2	1	0.333333	2.12734	mixed
sensory_neuron	28	BP: cell adhesion mediated by integrin	BP	GO:0033627	3	2	1	3	2	1	0.333333	2.12524	mixed
sensory_neuron	29	BP: negative regulation of cell activation	BP	GO:0050866	3	2	1	3	2	1	0.333333	2.12373	mixed
sensory_neuron	30	BP: MHC protein complex assembly	BP	GO:0002396	3	2	1	3	2	1	0.333333	2.11642	mixed
sensory_neuron	31	BP: peptide antigen assembly with MHC protein complex	BP	GO:0002501	3	2	1	3	2	1	0.333333	2.11642	mixed
sensory_neuron	32	BP: appendage morphogenesis	BP	GO:0035107	3	1	2	3	2	1	-0.333333	-2.1105	mixed
sensory_neuron	33	BP: limb morphogenesis	BP	GO:0035108	3	1	2	3	2	1	-0.333333	-2.1105	mixed
sensory_neuron	34	BP: myofibril assembly	BP	GO:0030239	3	2	1	3	2	1	0.333333	2.10602	mixed
sensory_neuron	35	CC: endoplasmic reticulum lumen	CC	GO:0005788	3	2	1	3	2	1	0.333333	2.10293	mixed
sensory_neuron	36	CC: contractile muscle fiber	CC	GO:0043292	3	2	1	3	2	1	0.333333	2.10026	mixed
sensory_neuron	37	BP: sarcomere organization	BP	GO:0045214	3	2	1	3	2	1	0.333333	2.09853	mixed
sensory_neuron	38	BP: hindlimb morphogenesis	BP	GO:0035137	3	1	2	3	2	1	-0.333333	-2.09501	mixed
sensory_neuron	39	MF: cytokine binding	MF	GO:0019955	3	2	1	3	2	1	0.333333	2.09382	mixed
sensory_neuron	40	BP: regulation of peptidyl-tyrosine phosphorylation	BP	GO:0050730	3	2	1	3	2	1	0.333333	2.0868	mixed
sensory_neuron	41	CC: sarcomere	CC	GO:0030017	3	2	1	3	2	1	0.333333	2.08463	mixed
sensory_neuron	42	BP: negative regulation of T cell activation	BP	GO:0050868	3	2	1	3	2	1	0.333333	2.07772	mixed
sensory_neuron	43	MF: extracellular matrix structural constituent conferring tensile strength	MF	GO:0030020	3	2	1	3	2	1	0.333333	2.07654	mixed
sensory_neuron	44	BP: peptidyl-tyrosine phosphorylation	BP	GO:0018108	3	2	1	3	2	1	0.333333	2.0739	mixed
sensory_neuron	45	BP: leukocyte proliferation	BP	GO:0070661	3	2	1	3	2	1	0.333333	2.06843	mixed
sensory_neuron	46	BP: cell killing	BP	GO:0001906	3	2	1	3	2	1	0.333333	2.06841	mixed
sensory_neuron	47	BP: positive regulation of alpha-beta T cell activation	BP	GO:0046635	3	2	1	3	2	1	0.333333	2.06819	mixed
sensory_neuron	48	BP: collagen fibril organization	BP	GO:0030199	3	2	1	3	2	1	0.333333	2.06475	mixed
sensory_neuron	49	BP: negative regulation of leukocyte cell-cell adhesion	BP	GO:1903038	3	2	1	3	2	1	0.333333	2.0634	mixed
sensory_neuron	50	BP: antigen processing and presentation of peptide antigen	BP	GO:0048002	3	2	1	3	2	1	0.333333	2.06016	mixed
sensory_neuron	51	BP: peptidyl-tyrosine modification	BP	GO:0018212	3	2	1	3	2	1	0.333333	2.05594	mixed
sensory_neuron	52	BP: regulation of leukocyte proliferation	BP	GO:0070663	3	2	1	3	2	1	0.333333	2.05504	mixed
sensory_neuron	53	CC: myofibril	CC	GO:0030016	3	2	1	3	2	1	0.333333	2.04682	mixed
sensory_neuron	54	BP: lymphocyte proliferation	BP	GO:0046651	3	2	1	3	2	1	0.333333	2.04472	mixed
sensory_neuron	55	BP: alpha-beta T cell activation	BP	GO:0046631	3	2	1	3	2	1	0.333333	2.0408	mixed
sensory_neuron	56	BP: regulation of cytokine production involved in immune response	BP	GO:0002718	3	2	1	3	2	1	0.333333	2.03852	mixed
sensory_neuron	57	BP: regulation of alpha-beta T cell differentiation	BP	GO:0046637	3	2	1	3	2	1	0.333333	2.0375	mixed
sensory_neuron	58	BP: chemotaxis	BP	GO:0006935	3	2	1	3	2	1	0.333333	2.03369	mixed
sensory_neuron	59	BP: negative regulation of leukocyte proliferation	BP	GO:0070664	3	2	1	3	2	1	0.333333	2.03346	mixed
sensory_neuron	60	BP: taxis	BP	GO:0042330	3	2	1	3	2	1	0.333333	2.0334	mixed
sensory_neuron	61	BP: regulation of CD4-positive, alpha-beta T cell activation	BP	GO:2000514	3	2	1	3	2	1	0.333333	2.03304	mixed
sensory_neuron	62	BP: regulation of leukocyte mediated cytotoxicity	BP	GO:0001910	3	2	1	3	2	1	0.333333	2.0321	mixed
sensory_neuron	63	MF: cytokine receptor activity	MF	GO:0004896	3	2	1	3	2	1	0.333333	2.03068	mixed
sensory_neuron	64	BP: cytokine production involved in immune response	BP	GO:0002367	3	2	1	3	2	1	0.333333	2.02921	mixed
sensory_neuron	65	MF: receptor ligand activity	MF	GO:0048018	3	2	1	3	2	1	0.333333	2.02766	mixed
sensory_neuron	66	BP: regulation of blood pressure	BP	GO:0008217	3	2	1	3	2	1	0.333333	2.02713	mixed
sensory_neuron	67	MF: signaling receptor activator activity	MF	GO:0030546	3	2	1	3	2	1	0.333333	2.02571	mixed
sensory_neuron	68	BP: striated muscle cell differentiation	BP	GO:0051146	3	2	1	3	2	1	0.333333	2.02541	mixed
sensory_neuron	69	MF: chemokine activity	MF	GO:0008009	3	2	1	3	2	1	0.333333	2.02508	mixed
sensory_neuron	70	BP: regulation of lymphocyte proliferation	BP	GO:0050670	3	2	1	3	2	1	0.333333	2.02019	mixed
sensory_neuron	71	BP: mononuclear cell proliferation	BP	GO:0032943	3	2	1	3	2	1	0.333333	2.01843	mixed
sensory_neuron	72	BP: negative regulation of leukocyte mediated immunity	BP	GO:0002704	3	2	1	3	2	1	0.333333	2.01822	mixed
sensory_neuron	73	BP: cell chemotaxis	BP	GO:0060326	3	2	1	3	2	1	0.333333	2.01803	mixed
sensory_neuron	74	MF: growth factor binding	MF	GO:0019838	3	2	1	3	2	1	0.333333	2.0172	mixed
sensory_neuron	75	BP: positive regulation of fibroblast proliferation	BP	GO:0048146	3	2	1	3	2	1	0.333333	2.01392	mixed
sensory_neuron	76	BP: T cell mediated immunity	BP	GO:0002456	3	2	1	3	2	1	0.333333	2.01345	mixed
sensory_neuron	77	CC: complex of collagen trimers	CC	GO:0098644	3	2	1	3	2	1	0.333333	2.01343	mixed
sensory_neuron	78	CC: integrin complex	CC	GO:0008305	3	2	1	3	2	1	0.333333	2.01045	mixed
sensory_neuron	79	BP: myeloid leukocyte activation	BP	GO:0002274	3	2	1	3	2	1	0.333333	2.00971	mixed
sensory_neuron	80	BP: negative regulation of adaptive immune response based on somatic recombination of immune receptors built from immunoglobulin superfamily domains	BP	GO:0002823	3	2	1	3	2	1	0.333333	2.00909	mixed
sensory_neuron	81	MF: cytokine activity	MF	GO:0005125	3	2	1	3	2	1	0.333333	2.00904	mixed
sensory_neuron	82	BP: negative regulation of cell adhesion	BP	GO:0007162	3	2	1	3	2	1	0.333333	2.00872	mixed
sensory_neuron	83	BP: T cell proliferation	BP	GO:0042098	3	2	1	3	2	1	0.333333	2.00552	mixed
sensory_neuron	84	BP: negative regulation of cell-cell adhesion	BP	GO:0022408	3	2	1	3	2	1	0.333333	2.00423	mixed
sensory_neuron	85	BP: regulation of mononuclear cell proliferation	BP	GO:0032944	3	2	1	3	2	1	0.333333	2.00045	mixed
sensory_neuron	86	BP: T cell mediated cytotoxicity	BP	GO:0001913	3	2	1	3	2	1	0.333333	1.99952	mixed
sensory_neuron	87	BP: negative regulation of lymphocyte proliferation	BP	GO:0050672	3	2	1	3	2	1	0.333333	1.99592	mixed
sensory_neuron	88	BP: regulation of CD4-positive, alpha-beta T cell differentiation	BP	GO:0043370	3	2	1	3	2	1	0.333333	1.99488	mixed
sensory_neuron	89	BP: negative regulation of viral process	BP	GO:0048525	3	2	1	3	2	1	0.333333	1.99459	mixed
sensory_neuron	90	BP: muscle cell development	BP	GO:0055001	3	2	1	3	2	1	0.333333	1.99247	mixed
sensory_neuron	91	BP: tolerance induction	BP	GO:0002507	3	2	1	3	2	1	0.333333	1.98995	mixed
sensory_neuron	92	BP: wound healing	BP	GO:0042060	3	2	1	3	2	1	0.333333	1.98448	mixed
sensory_neuron	93	BP: embryonic hindlimb morphogenesis	BP	GO:0035116	3	1	2	3	2	1	-0.333333	-1.98334	mixed
sensory_neuron	94	MF: glycosaminoglycan binding	MF	GO:0005539	3	2	1	3	2	1	0.333333	1.98106	mixed
sensory_neuron	95	BP: regulation of T cell proliferation	BP	GO:0042129	3	2	1	3	2	1	0.333333	1.98058	mixed
sensory_neuron	96	MF: transforming growth factor beta binding	MF	GO:0050431	3	2	1	3	2	1	0.333333	1.97997	mixed
sensory_neuron	97	BP: negative regulation of mononuclear cell proliferation	BP	GO:0032945	3	2	1	3	2	1	0.333333	1.97855	mixed
sensory_neuron	98	BP: adaptive immune response based on somatic recombination of immune receptors built from immunoglobulin superfamily domains	BP	GO:0002460	3	2	1	3	2	1	0.333333	1.97756	mixed
sensory_neuron	99	BP: integrin-mediated signaling pathway	BP	GO:0007229	3	2	1	3	2	1	0.333333	1.97585	mixed
sensory_neuron	100	BP: regulation of muscle contraction	BP	GO:0006937	3	2	1	3	2	1	0.333333	1.97562	mixed
sensory_neuron	101	BP: disruption of cell in another organism	BP	GO:0141061	3	2	1	3	2	1	0.333333	1.97136	mixed
sensory_neuron	102	BP: killing of cells of another organism	BP	GO:0031640	3	2	1	3	2	1	0.333333	1.97136	mixed
sensory_neuron	103	BP: striated muscle cell development	BP	GO:0055002	3	2	1	3	2	1	0.333333	1.96936	mixed
sensory_neuron	104	BP: antigen processing and presentation of endogenous peptide antigen	BP	GO:0002483	3	2	1	3	2	1	0.333333	1.96828	mixed
sensory_neuron	105	BP: negative regulation of lymphocyte mediated immunity	BP	GO:0002707	3	2	1	3	2	1	0.333333	1.96825	mixed
sensory_neuron	106	BP: mononuclear cell migration	BP	GO:0071674	3	2	1	3	2	1	0.333333	1.96605	mixed
sensory_neuron	107	BP: actomyosin structure organization	BP	GO:0031032	3	2	1	3	2	1	0.333333	1.9655	mixed
sensory_neuron	108	BP: positive regulation of T cell mediated cytotoxicity	BP	GO:0001916	3	2	1	3	2	1	0.333333	1.96207	mixed
sensory_neuron	109	BP: alpha-beta T cell proliferation	BP	GO:0046633	3	2	1	3	2	1	0.333333	1.96197	mixed
sensory_neuron	110	BP: regulation of cell killing	BP	GO:0031341	3	2	1	3	2	1	0.333333	1.95999	mixed
sensory_neuron	111	BP: neutrophil chemotaxis	BP	GO:0030593	3	2	1	3	2	1	0.333333	1.95926	mixed
sensory_neuron	112	BP: fibroblast proliferation	BP	GO:0048144	3	2	1	3	2	1	0.333333	1.95865	mixed
sensory_neuron	113	BP: regulation of smooth muscle contraction	BP	GO:0006940	3	2	1	3	2	1	0.333333	1.95836	mixed
sensory_neuron	114	BP: regulation of T cell mediated cytotoxicity	BP	GO:0001914	3	2	1	3	2	1	0.333333	1.95682	mixed
sensory_neuron	115	BP: regulation of immune effector process	BP	GO:0002697	3	2	1	3	2	1	0.333333	1.95593	mixed
sensory_neuron	116	BP: leukocyte chemotaxis	BP	GO:0030595	3	2	1	3	2	1	0.333333	1.95565	mixed
sensory_neuron	117	BP: endothelial cell migration	BP	GO:0043542	3	2	1	3	2	1	0.333333	1.95237	mixed
sensory_neuron	118	MF: extracellular matrix binding	MF	GO:0050840	3	2	1	3	2	1	0.333333	1.95084	mixed
sensory_neuron	119	BP: leukocyte migration	BP	GO:0050900	3	2	1	3	2	1	0.333333	1.95061	mixed
sensory_neuron	120	BP: positive regulation of inflammatory response	BP	GO:0050729	3	2	1	3	2	1	0.333333	1.95048	mixed
sensory_neuron	121	BP: positive regulation of CD4-positive, alpha-beta T cell activation	BP	GO:2000516	3	2	1	3	2	1	0.333333	1.94979	mixed
sensory_neuron	122	MF: heparin binding	MF	GO:0008201	3	2	1	3	2	1	0.333333	1.9489	mixed
sensory_neuron	123	BP: smooth muscle contraction	BP	GO:0006939	3	2	1	3	2	1	0.333333	1.94834	mixed
sensory_neuron	124	BP: negative regulation of T cell proliferation	BP	GO:0042130	3	2	1	3	2	1	0.333333	1.9477	mixed
sensory_neuron	125	BP: defense response to Gram-negative bacterium	BP	GO:0050829	3	2	1	3	2	1	0.333333	1.94635	mixed
sensory_neuron	126	MF: structural constituent of muscle	MF	GO:0008307	3	2	1	3	2	1	0.333333	1.94311	mixed
sensory_neuron	127	BP: negative regulation of endothelial cell proliferation	BP	GO:0001937	3	2	1	3	2	1	0.333333	1.94115	mixed
sensory_neuron	128	BP: regulation of T cell mediated immunity	BP	GO:0002709	3	2	1	3	2	1	0.333333	1.94029	mixed
sensory_neuron	129	BP: antigen processing and presentation of endogenous antigen	BP	GO:0019883	3	2	1	3	2	1	0.333333	1.93575	mixed
sensory_neuron	130	CC: I band	CC	GO:0031674	3	2	1	3	2	1	0.333333	1.93422	mixed
sensory_neuron	131	BP: disruption of anatomical structure in another organism	BP	GO:0141060	3	2	1	3	2	1	0.333333	1.9335	mixed
sensory_neuron	132	BP: regulation of muscle system process	BP	GO:0090257	3	2	1	3	2	1	0.333333	1.93289	mixed
sensory_neuron	133	BP: leukocyte cell-cell adhesion	BP	GO:0007159	3	2	1	3	2	1	0.333333	1.9327	mixed
sensory_neuron	134	BP: positive regulation of immune effector process	BP	GO:0002699	3	2	1	3	2	1	0.333333	1.92903	mixed
sensory_neuron	135	BP: regulation of smooth muscle cell proliferation	BP	GO:0048660	3	2	1	3	2	1	0.333333	1.92815	mixed
sensory_neuron	136	MF: peptidase inhibitor activity	MF	GO:0030414	3	2	1	3	2	1	0.333333	1.9263	mixed
sensory_neuron	137	BP: positive regulation of chemokine production	BP	GO:0032722	3	2	1	3	2	1	0.333333	1.92616	mixed
sensory_neuron	138	BP: T cell selection	BP	GO:0045058	3	2	1	3	2	1	0.333333	1.92453	mixed
sensory_neuron	139	BP: alpha-beta T cell differentiation	BP	GO:0046632	3	2	1	3	2	1	0.333333	1.92243	mixed
sensory_neuron	140	BP: negative regulation of wound healing	BP	GO:0061045	3	2	1	3	2	1	0.333333	1.92188	mixed
sensory_neuron	141	BP: antimicrobial humoral response	BP	GO:0019730	3	2	1	3	2	1	0.333333	1.92157	mixed
sensory_neuron	142	BP: cellular response to interferon-beta	BP	GO:0035458	3	2	1	3	2	1	0.333333	1.92001	mixed
sensory_neuron	143	BP: hemostasis	BP	GO:0007599	3	2	1	3	2	1	0.333333	1.91783	mixed
sensory_neuron	144	CC: platelet alpha granule lumen	CC	GO:0031093	3	2	1	3	2	1	0.333333	1.91616	mixed
sensory_neuron	145	BP: leukocyte mediated cytotoxicity	BP	GO:0001909	3	2	1	3	2	1	0.333333	1.91609	mixed
sensory_neuron	146	BP: regulation of leukocyte mediated immunity	BP	GO:0002703	3	2	1	3	2	1	0.333333	1.91324	mixed
sensory_neuron	147	BP: cellular response to type I interferon	BP	GO:0071357	3	2	1	3	2	1	0.333333	1.91319	mixed
sensory_neuron	148	BP: positive regulation of leukocyte proliferation	BP	GO:0070665	3	2	1	3	2	1	0.333333	1.91109	mixed
sensory_neuron	149	BP: positive regulation of cell adhesion	BP	GO:0045785	3	2	1	3	2	1	0.333333	1.91004	mixed
sensory_neuron	150	BP: positive chemotaxis	BP	GO:0050918	3	2	1	3	2	1	0.333333	1.90723	mixed
sensory_neuron	151	BP: positive regulation of cytokine production involved in inflammatory response	BP	GO:1900017	3	2	1	3	2	1	0.333333	1.90605	mixed
sensory_neuron	152	BP: coagulation	BP	GO:0050817	3	2	1	3	2	1	0.333333	1.90513	mixed
sensory_neuron	153	BP: pattern specification process	BP	GO:0007389	3	1	2	3	2	1	-0.333333	-1.90387	mixed
sensory_neuron	154	BP: blood coagulation	BP	GO:0007596	3	2	1	3	2	1	0.333333	1.90368	mixed
sensory_neuron	155	BP: positive regulation of tumor necrosis factor production	BP	GO:0032760	3	2	1	3	2	1	0.333333	1.90368	mixed
sensory_neuron	156	BP: response to type II interferon	BP	GO:0034341	3	2	1	3	2	1	0.333333	1.90214	mixed
sensory_neuron	157	BP: negative regulation of biomineral tissue development	BP	GO:0070168	3	2	1	3	2	1	0.333333	1.90207	mixed
sensory_neuron	158	BP: positive regulation of cell-cell adhesion	BP	GO:0022409	3	2	1	3	2	1	0.333333	1.90203	mixed
sensory_neuron	159	BP: antigen processing and presentation	BP	GO:0019882	3	2	1	3	2	1	0.333333	1.90125	mixed
sensory_neuron	160	MF: endopeptidase regulator activity	MF	GO:0061135	3	2	1	3	2	1	0.333333	1.89732	mixed
sensory_neuron	161	MF: endopeptidase inhibitor activity	MF	GO:0004866	3	2	1	3	2	1	0.333333	1.89729	mixed
sensory_neuron	162	BP: positive regulation of leukocyte mediated cytotoxicity	BP	GO:0001912	3	2	1	3	2	1	0.333333	1.89703	mixed
sensory_neuron	163	BP: positive regulation of lymphocyte proliferation	BP	GO:0050671	3	2	1	3	2	1	0.333333	1.89641	mixed
sensory_neuron	164	BP: lymphocyte chemotaxis	BP	GO:0048247	3	2	1	3	2	1	0.333333	1.89286	mixed
sensory_neuron	165	MF: peptidase regulator activity	MF	GO:0061134	3	2	1	3	2	1	0.333333	1.89066	mixed
sensory_neuron	166	BP: lymphocyte mediated immunity	BP	GO:0002449	3	2	1	3	2	1	0.333333	1.88933	mixed
sensory_neuron	167	BP: muscle cell proliferation	BP	GO:0033002	3	2	1	3	2	1	0.333333	1.8886	mixed
sensory_neuron	168	MF: serine-type endopeptidase inhibitor activity	MF	GO:0004867	3	2	1	3	2	1	0.333333	1.88737	mixed
sensory_neuron	169	BP: granulocyte chemotaxis	BP	GO:0071621	3	2	1	3	2	1	0.333333	1.88723	mixed
sensory_neuron	170	BP: regulation of cell-cell adhesion	BP	GO:0022407	3	2	1	3	2	1	0.333333	1.8872	mixed
sensory_neuron	171	BP: regulation of T-helper 1 type immune response	BP	GO:0002825	3	2	1	3	2	1	0.333333	1.88668	mixed
sensory_neuron	172	BP: regulation of tissue remodeling	BP	GO:0034103	3	2	1	3	2	1	0.333333	1.88582	mixed
sensory_neuron	173	BP: positive regulation of alpha-beta T cell differentiation	BP	GO:0046638	3	2	1	3	2	1	0.333333	1.88466	mixed
sensory_neuron	174	BP: regulation of leukocyte cell-cell adhesion	BP	GO:1903037	3	2	1	3	2	1	0.333333	1.8844	mixed
sensory_neuron	175	BP: epithelial cell proliferation	BP	GO:0050673	3	2	1	3	2	1	0.333333	1.88385	mixed
sensory_neuron	176	BP: negative regulation of epithelial cell proliferation	BP	GO:0050680	3	2	1	3	2	1	0.333333	1.88268	mixed
sensory_neuron	177	BP: endodermal cell differentiation	BP	GO:0035987	3	2	1	3	2	1	0.333333	1.8822	mixed
sensory_neuron	178	BP: cellular extravasation	BP	GO:0045123	3	2	1	3	2	1	0.333333	1.88071	mixed
sensory_neuron	179	BP: positive regulation of cytokine production	BP	GO:0001819	3	2	1	3	2	1	0.333333	1.88057	mixed
sensory_neuron	180	BP: endoderm formation	BP	GO:0001706	3	2	1	3	2	1	0.333333	1.87748	mixed
sensory_neuron	181	BP: regulation of inflammatory response	BP	GO:0050727	3	2	1	3	2	1	0.333333	1.87659	mixed
sensory_neuron	182	BP: cell-cell adhesion mediated by integrin	BP	GO:0033631	3	2	1	3	2	1	0.333333	1.87651	mixed
sensory_neuron	183	BP: endothelial cell proliferation	BP	GO:0001935	3	2	1	3	2	1	0.333333	1.87647	mixed
sensory_neuron	184	BP: anatomical structure homeostasis	BP	GO:0060249	3	2	1	3	2	1	0.333333	1.8761	mixed
sensory_neuron	185	BP: tissue homeostasis	BP	GO:0001894	3	2	1	3	2	1	0.333333	1.8761	mixed
sensory_neuron	186	BP: negative regulation of alpha-beta T cell activation	BP	GO:0046636	3	2	1	3	2	1	0.333333	1.87574	mixed
sensory_neuron	187	BP: muscle cell differentiation	BP	GO:0042692	3	2	1	3	2	1	0.333333	1.87303	mixed
sensory_neuron	188	CC: lumenal side of endoplasmic reticulum membrane	CC	GO:0098553	3	2	1	3	2	1	0.333333	1.87199	mixed
sensory_neuron	189	BP: positive regulation of T cell proliferation	BP	GO:0042102	3	2	1	3	2	1	0.333333	1.87183	mixed
sensory_neuron	190	BP: positive regulation of smooth muscle cell proliferation	BP	GO:0048661	3	2	1	3	2	1	0.333333	1.87167	mixed
sensory_neuron	191	BP: endothelium development	BP	GO:0003158	3	2	1	3	2	1	0.333333	1.87058	mixed
sensory_neuron	192	BP: regulation of extracellular matrix organization	BP	GO:1903053	3	2	1	3	2	1	0.333333	1.86921	mixed
sensory_neuron	193	BP: cell-cell junction assembly	BP	GO:0007043	3	2	1	3	2	1	0.333333	1.86855	mixed
sensory_neuron	194	BP: antigen processing and presentation of exogenous antigen	BP	GO:0019884	3	2	1	3	2	1	0.333333	1.86718	mixed
sensory_neuron	195	BP: leukocyte mediated immunity	BP	GO:0002443	3	2	1	3	2	1	0.333333	1.86707	mixed
sensory_neuron	196	BP: lymphocyte migration	BP	GO:0072676	3	2	1	3	2	1	0.333333	1.8651	mixed
sensory_neuron	197	BP: positive regulation of alpha-beta T cell proliferation	BP	GO:0046641	3	2	1	3	2	1	0.333333	1.86504	mixed
sensory_neuron	198	BP: positive regulation of T cell mediated immunity	BP	GO:0002711	3	2	1	3	2	1	0.333333	1.86328	mixed
sensory_neuron	199	BP: regulation of T cell activation	BP	GO:0050863	3	2	1	3	2	1	0.333333	1.86328	mixed
sensory_neuron	200	BP: positive regulation of mononuclear cell proliferation	BP	GO:0032946	3	2	1	3	2	1	0.333333	1.86305	mixed
sensory_neuron	201	BP: antigen processing and presentation of exogenous peptide antigen	BP	GO:0002478	3	2	1	3	2	1	0.333333	1.86195	mixed
sensory_neuron	202	BP: regulation of endothelial cell proliferation	BP	GO:0001936	3	2	1	3	2	1	0.333333	1.86176	mixed
sensory_neuron	203	BP: regulation of phagocytosis	BP	GO:0050764	3	2	1	3	2	1	0.333333	1.85946	mixed
sensory_neuron	204	BP: regulation of wound healing	BP	GO:0061041	3	2	1	3	2	1	0.333333	1.85884	mixed
sensory_neuron	205	MF: coreceptor activity	MF	GO:0015026	3	2	1	3	2	1	0.333333	1.85837	mixed
sensory_neuron	206	BP: negative regulation of cell motility	BP	GO:2000146	3	2	1	3	2	1	0.333333	1.85553	mixed
sensory_neuron	207	BP: neutrophil migration	BP	GO:1990266	3	2	1	3	2	1	0.333333	1.8555	mixed
sensory_neuron	208	BP: myeloid leukocyte migration	BP	GO:0097529	3	2	1	3	2	1	0.333333	1.85535	mixed
sensory_neuron	209	BP: regulation of adaptive immune response	BP	GO:0002819	3	2	1	3	2	1	0.333333	1.85511	mixed
sensory_neuron	210	BP: response to fungus	BP	GO:0009620	3	2	1	3	2	1	0.333333	1.85387	mixed
sensory_neuron	211	BP: CD4-positive, alpha-beta T cell differentiation	BP	GO:0043367	3	2	1	3	2	1	0.333333	1.85331	mixed
sensory_neuron	212	BP: skin development	BP	GO:0043588	3	2	1	3	2	1	0.333333	1.85293	mixed
sensory_neuron	213	BP: positive regulation of phosphate metabolic process	BP	GO:0045937	3	2	1	3	2	1	0.333333	1.85131	mixed
sensory_neuron	214	BP: positive regulation of phosphorus metabolic process	BP	GO:0010562	3	2	1	3	2	1	0.333333	1.85131	mixed
sensory_neuron	215	BP: muscle contraction	BP	GO:0006936	3	2	1	3	2	1	0.333333	1.85025	mixed
sensory_neuron	216	BP: SMAD protein signal transduction	BP	GO:0060395	3	2	1	3	2	1	0.333333	1.85005	mixed
sensory_neuron	217	BP: muscle system process	BP	GO:0003012	3	2	1	3	2	1	0.333333	1.85005	mixed
sensory_neuron	218	BP: embryonic skeletal system morphogenesis	BP	GO:0048704	3	1	2	3	2	1	-0.333333	-1.84999	mixed
sensory_neuron	219	BP: renal absorption	BP	GO:0070293	3	2	1	3	2	1	0.333333	1.84878	mixed
sensory_neuron	220	BP: regulation of fibroblast proliferation	BP	GO:0048145	3	2	1	3	2	1	0.333333	1.84747	mixed
sensory_neuron	221	MF: serine-type endopeptidase activity	MF	GO:0004252	3	2	1	3	2	1	0.333333	1.84662	mixed
sensory_neuron	222	BP: type I interferon-mediated signaling pathway	BP	GO:0060337	3	2	1	3	2	1	0.333333	1.84637	mixed
sensory_neuron	223	BP: positive regulation of calcium ion transport	BP	GO:0051928	3	2	1	3	2	1	0.333333	1.84604	mixed
sensory_neuron	224	BP: regulation of integrin-mediated signaling pathway	BP	GO:2001044	3	2	1	3	2	1	0.333333	1.84566	mixed
sensory_neuron	225	BP: smooth muscle cell proliferation	BP	GO:0048659	3	2	1	3	2	1	0.333333	1.84522	mixed
sensory_neuron	226	CC: sarcolemma	CC	GO:0042383	3	2	1	3	2	1	0.333333	1.84489	mixed
sensory_neuron	227	BP: chemokine production	BP	GO:0032602	3	2	1	3	2	1	0.333333	1.84432	mixed
sensory_neuron	228	BP: regulation of chemokine production	BP	GO:0032642	3	2	1	3	2	1	0.333333	1.84432	mixed
sensory_neuron	229	BP: regulation of collagen metabolic process	BP	GO:0010712	3	2	1	3	2	1	0.333333	1.84274	mixed
sensory_neuron	230	BP: regulation of vasculature development	BP	GO:1901342	3	2	1	3	2	1	0.333333	1.84254	mixed
sensory_neuron	231	BP: regulation of adaptive immune response based on somatic recombination of immune receptors built from immunoglobulin superfamily domains	BP	GO:0002822	3	2	1	3	2	1	0.333333	1.84103	mixed
sensory_neuron	232	BP: antigen processing and presentation of endogenous peptide antigen via MHC class I	BP	GO:0019885	3	2	1	3	2	1	0.333333	1.84038	mixed
sensory_neuron	233	BP: biomineral tissue development	BP	GO:0031214	3	2	1	3	2	1	0.333333	1.83982	mixed
sensory_neuron	234	BP: chondrocyte differentiation	BP	GO:0002062	3	2	1	3	2	1	0.333333	1.83922	mixed
sensory_neuron	235	BP: positive regulation of leukocyte cell-cell adhesion	BP	GO:1903039	3	2	1	3	2	1	0.333333	1.83878	mixed
sensory_neuron	236	BP: response to type I interferon	BP	GO:0034340	3	2	1	3	2	1	0.333333	1.83788	mixed
sensory_neuron	237	BP: transforming growth factor beta production	BP	GO:0071604	3	2	1	3	2	1	0.333333	1.8367	mixed
sensory_neuron	238	BP: positive regulation of ERK1 and ERK2 cascade	BP	GO:0070374	3	2	1	3	2	1	0.333333	1.8364	mixed
sensory_neuron	239	BP: regulation of endothelial cell migration	BP	GO:0010594	3	2	1	3	2	1	0.333333	1.83593	mixed
sensory_neuron	240	BP: positive regulation of protein phosphorylation	BP	GO:0001934	3	2	1	3	2	1	0.333333	1.8329	mixed
sensory_neuron	241	BP: negative regulation of immune response	BP	GO:0050777	3	2	1	3	2	1	0.333333	1.83255	mixed
sensory_neuron	242	BP: regulation of alpha-beta T cell proliferation	BP	GO:0046640	3	2	1	3	2	1	0.333333	1.83196	mixed
sensory_neuron	243	BP: tissue remodeling	BP	GO:0048771	3	2	1	3	2	1	0.333333	1.83192	mixed
sensory_neuron	244	BP: inflammatory response to antigenic stimulus	BP	GO:0002437	3	2	1	3	2	1	0.333333	1.83054	mixed
sensory_neuron	245	BP: positive regulation of vasculature development	BP	GO:1904018	3	2	1	3	2	1	0.333333	1.82964	mixed
sensory_neuron	246	BP: regulation of production of molecular mediator of immune response	BP	GO:0002700	3	2	1	3	2	1	0.333333	1.82837	mixed
sensory_neuron	247	BP: negative regulation of cell migration	BP	GO:0030336	3	2	1	3	2	1	0.333333	1.82726	mixed
sensory_neuron	248	BP: positive regulation of phagocytosis	BP	GO:0050766	3	2	1	3	2	1	0.333333	1.82681	mixed
sensory_neuron	249	BP: immunological synapse formation	BP	GO:0001771	3	2	1	3	2	1	0.333333	1.82607	mixed
sensory_neuron	250	BP: regulation of ERK1 and ERK2 cascade	BP	GO:0070372	3	2	1	3	2	1	0.333333	1.8233	mixed
sensory_neuron	251	BP: positive regulation of chemotaxis	BP	GO:0050921	3	2	1	3	2	1	0.333333	1.82262	mixed
sensory_neuron	252	BP: tissue regeneration	BP	GO:0042246	3	2	1	3	2	1	0.333333	1.82244	mixed
sensory_neuron	253	BP: positive regulation of leukocyte mediated immunity	BP	GO:0002705	3	2	1	3	2	1	0.333333	1.82236	mixed
sensory_neuron	254	BP: bone mineralization	BP	GO:0030282	3	2	1	3	2	1	0.333333	1.82211	mixed
sensory_neuron	255	BP: regulation of vasoconstriction	BP	GO:0019229	3	2	1	3	2	1	0.333333	1.82133	mixed
sensory_neuron	256	BP: ERK1 and ERK2 cascade	BP	GO:0070371	3	2	1	3	2	1	0.333333	1.82103	mixed
sensory_neuron	257	BP: granulocyte migration	BP	GO:0097530	3	2	1	3	2	1	0.333333	1.81984	mixed
sensory_neuron	258	BP: regionalization	BP	GO:0003002	3	1	2	3	2	1	-0.333333	-1.81973	mixed
sensory_neuron	259	CC: endocytic vesicle membrane	CC	GO:0030666	3	2	1	3	2	1	0.333333	1.81798	mixed
sensory_neuron	260	BP: positive regulation of T cell activation	BP	GO:0050870	3	2	1	3	2	1	0.333333	1.81771	mixed
sensory_neuron	261	BP: positive regulation of angiogenesis	BP	GO:0045766	3	2	1	3	2	1	0.333333	1.81687	mixed
sensory_neuron	262	BP: bone remodeling	BP	GO:0046849	3	2	1	3	2	1	0.333333	1.81506	mixed
sensory_neuron	263	BP: negative regulation of locomotion	BP	GO:0040013	3	2	1	3	2	1	0.333333	1.81473	mixed
sensory_neuron	264	MF: S100 protein binding	MF	GO:0044548	3	2	1	3	2	1	0.333333	1.81469	mixed
sensory_neuron	265	BP: regulation of biomineral tissue development	BP	GO:0070167	3	2	1	3	2	1	0.333333	1.81292	mixed
sensory_neuron	266	BP: CD4-positive, alpha-beta T cell activation	BP	GO:0035710	3	2	1	3	2	1	0.333333	1.81167	mixed
sensory_neuron	267	BP: regulation of natural killer cell mediated immunity	BP	GO:0002715	3	2	1	3	2	1	0.333333	1.81144	mixed
sensory_neuron	268	BP: regulation of angiogenesis	BP	GO:0045765	3	2	1	3	2	1	0.333333	1.81033	mixed
sensory_neuron	269	BP: negative regulation of B cell activation	BP	GO:0050869	3	2	1	3	2	1	0.333333	1.80971	mixed
sensory_neuron	270	BP: interferon-mediated signaling pathway	BP	GO:0140888	3	2	1	3	2	1	0.333333	1.80962	mixed
sensory_neuron	271	BP: regulation of tube size	BP	GO:0035150	3	2	1	3	2	1	0.333333	1.80941	mixed
sensory_neuron	272	BP: regulation of SMAD protein signal transduction	BP	GO:0060390	3	2	1	3	2	1	0.333333	1.80881	mixed
sensory_neuron	273	BP: regulation of response to wounding	BP	GO:1903034	3	2	1	3	2	1	0.333333	1.80769	mixed
sensory_neuron	274	BP: negative regulation of response to external stimulus	BP	GO:0032102	3	2	1	3	2	1	0.333333	1.8069	mixed
sensory_neuron	275	BP: positive regulation of interleukin-6 production	BP	GO:0032755	3	2	1	3	2	1	0.333333	1.80646	mixed
sensory_neuron	276	BP: T cell migration	BP	GO:0072678	3	2	1	3	2	1	0.333333	1.80631	mixed
sensory_neuron	277	BP: antimicrobial humoral immune response mediated by antimicrobial peptide	BP	GO:0061844	3	2	1	3	2	1	0.333333	1.80539	mixed
sensory_neuron	278	BP: fatty acid transport	BP	GO:0015908	3	2	1	3	2	1	0.333333	1.80359	mixed
sensory_neuron	279	BP: interleukin-1 production	BP	GO:0032612	3	2	1	3	2	1	0.333333	1.80349	mixed
sensory_neuron	280	BP: regulation of interleukin-1 production	BP	GO:0032652	3	2	1	3	2	1	0.333333	1.80349	mixed
sensory_neuron	281	BP: sprouting angiogenesis	BP	GO:0002040	3	2	1	3	2	1	0.333333	1.79975	mixed
sensory_neuron	282	BP: regulation of body fluid levels	BP	GO:0050878	3	2	1	3	2	1	0.333333	1.79846	mixed
sensory_neuron	283	BP: regulation of leukocyte migration	BP	GO:0002685	3	2	1	3	2	1	0.333333	1.79822	mixed
sensory_neuron	284	BP: DNA strand elongation involved in DNA replication	BP	GO:0006271	3	1	2	3	2	1	-0.333333	-1.79814	mixed
sensory_neuron	285	BP: monocarboxylic acid transport	BP	GO:0015718	3	2	1	3	2	1	0.333333	1.79806	mixed
sensory_neuron	286	BP: regulation of lymphocyte mediated immunity	BP	GO:0002706	3	2	1	3	2	1	0.333333	1.79787	mixed
sensory_neuron	287	BP: epithelial cell morphogenesis	BP	GO:0003382	3	2	1	3	2	1	0.333333	1.79786	mixed
sensory_neuron	288	BP: cell-cell junction organization	BP	GO:0045216	3	2	1	3	2	1	0.333333	1.79757	mixed
sensory_neuron	289	BP: T cell activation involved in immune response	BP	GO:0002286	3	2	1	3	2	1	0.333333	1.79742	mixed
sensory_neuron	290	BP: appendage development	BP	GO:0048736	3	1	2	3	2	1	-0.333333	-1.79667	mixed
sensory_neuron	291	BP: limb development	BP	GO:0060173	3	1	2	3	2	1	-0.333333	-1.79667	mixed
sensory_neuron	292	BP: phospholipase C-activating G protein-coupled receptor signaling pathway	BP	GO:0007200	3	2	1	3	2	1	0.333333	1.79552	mixed
sensory_neuron	293	BP: negative regulation of cytokine production	BP	GO:0001818	3	2	1	3	2	1	0.333333	1.79502	mixed
sensory_neuron	294	BP: lung alveolus development	BP	GO:0048286	3	2	1	3	2	1	0.333333	1.79458	mixed
sensory_neuron	295	BP: tight junction organization	BP	GO:0120193	3	2	1	3	2	1	0.333333	1.79427	mixed
sensory_neuron	296	BP: leukocyte activation involved in immune response	BP	GO:0002366	3	2	1	3	2	1	0.333333	1.79399	mixed
sensory_neuron	297	BP: production of molecular mediator of immune response	BP	GO:0002440	3	2	1	3	2	1	0.333333	1.79286	mixed
sensory_neuron	298	BP: blood vessel diameter maintenance	BP	GO:0097746	3	2	1	3	2	1	0.333333	1.78899	mixed
sensory_neuron	299	BP: regulation of tube diameter	BP	GO:0035296	3	2	1	3	2	1	0.333333	1.78899	mixed
sensory_neuron	300	BP: endothelial cell differentiation	BP	GO:0045446	3	2	1	3	2	1	0.333333	1.7881	mixed
sensory_neuron	301	BP: alpha-beta T cell activation involved in immune response	BP	GO:0002287	3	2	1	3	2	1	0.333333	1.7879	mixed
sensory_neuron	302	BP: alpha-beta T cell differentiation involved in immune response	BP	GO:0002293	3	2	1	3	2	1	0.333333	1.7879	mixed
sensory_neuron	303	BP: positive regulation of monoatomic ion transport	BP	GO:0043270	3	2	1	3	2	1	0.333333	1.78729	mixed
sensory_neuron	304	BP: positive regulation of cell killing	BP	GO:0031343	3	2	1	3	2	1	0.333333	1.78546	mixed
sensory_neuron	305	BP: extracellular matrix assembly	BP	GO:0085029	3	2	1	3	2	1	0.333333	1.78437	mixed
sensory_neuron	306	BP: negative regulation of CD4-positive, alpha-beta T cell activation	BP	GO:2000515	3	2	1	3	2	1	0.333333	1.78378	mixed
sensory_neuron	307	BP: negative regulation of reproductive process	BP	GO:2000242	3	2	1	3	2	1	0.333333	1.78313	mixed
sensory_neuron	308	BP: collagen metabolic process	BP	GO:0032963	3	2	1	3	2	1	0.333333	1.78277	mixed
sensory_neuron	309	BP: female pregnancy	BP	GO:0007565	3	2	1	3	2	1	0.333333	1.78236	mixed
sensory_neuron	310	BP: phagocytosis	BP	GO:0006909	3	2	1	3	2	1	0.333333	1.78158	mixed
sensory_neuron	311	BP: embryonic skeletal system development	BP	GO:0048706	3	1	2	3	2	1	-0.333333	-1.78137	mixed
sensory_neuron	312	BP: regeneration	BP	GO:0031099	3	2	1	3	2	1	0.333333	1.77963	mixed
sensory_neuron	313	BP: regulation of lymphocyte differentiation	BP	GO:0045619	3	2	1	3	2	1	0.333333	1.77958	mixed
sensory_neuron	314	CC: collagen trimer	CC	GO:0005581	3	2	1	3	2	1	0.333333	1.77956	mixed
sensory_neuron	315	BP: B cell mediated immunity	BP	GO:0019724	3	2	1	3	2	1	0.333333	1.77838	mixed
sensory_neuron	316	BP: ossification	BP	GO:0001503	3	2	1	3	2	1	0.333333	1.77782	mixed
sensory_neuron	317	BP: prostaglandin secretion	BP	GO:0032310	3	2	1	3	2	1	0.333333	1.77687	mixed
sensory_neuron	318	BP: multi-organism reproductive process	BP	GO:0044703	3	2	1	3	2	1	0.333333	1.77651	mixed
sensory_neuron	319	BP: regulation of viral life cycle	BP	GO:1903900	3	2	1	3	2	1	0.333333	1.77461	mixed
sensory_neuron	320	BP: myotube differentiation	BP	GO:0014902	3	2	1	3	2	1	0.333333	1.77421	mixed
sensory_neuron	321	BP: interleukin-6 production	BP	GO:0032635	3	2	1	3	2	1	0.333333	1.77353	mixed
sensory_neuron	322	BP: regulation of interleukin-6 production	BP	GO:0032675	3	2	1	3	2	1	0.333333	1.77353	mixed
sensory_neuron	323	BP: response to molecule of bacterial origin	BP	GO:0002237	3	2	1	3	2	1	0.333333	1.77313	mixed
sensory_neuron	324	BP: regulation of viral genome replication	BP	GO:0045069	3	2	1	3	2	1	0.333333	1.7726	mixed
sensory_neuron	325	BP: cell activation involved in immune response	BP	GO:0002263	3	2	1	3	2	1	0.333333	1.77245	mixed
sensory_neuron	326	BP: negative regulation of response to wounding	BP	GO:1903035	3	2	1	3	2	1	0.333333	1.77092	mixed
sensory_neuron	327	BP: regulation of biological process involved in symbiotic interaction	BP	GO:0043903	3	2	1	3	2	1	0.333333	1.77085	mixed
sensory_neuron	328	BP: epidermal growth factor receptor signaling pathway	BP	GO:0007173	3	2	1	3	2	1	0.333333	1.77062	mixed
sensory_neuron	329	BP: regulation of natural killer cell mediated cytotoxicity	BP	GO:0042269	3	2	1	3	2	1	0.333333	1.77001	mixed
sensory_neuron	330	BP: positive regulation of lymphocyte mediated immunity	BP	GO:0002708	3	2	1	3	2	1	0.333333	1.76865	mixed
sensory_neuron	331	BP: neutrophil activation	BP	GO:0042119	3	2	1	3	2	1	0.333333	1.76744	mixed
sensory_neuron	332	BP: negative regulation of T-helper cell differentiation	BP	GO:0045623	3	2	1	3	2	1	0.333333	1.76529	mixed
sensory_neuron	333	CC: vesicle lumen	CC	GO:0031983	3	2	1	3	2	1	0.333333	1.76503	mixed
sensory_neuron	334	BP: regulation of cartilage development	BP	GO:0061035	3	2	1	3	2	1	0.333333	1.76497	mixed
sensory_neuron	335	BP: macrophage migration	BP	GO:1905517	3	2	1	3	2	1	0.333333	1.76481	mixed
sensory_neuron	336	BP: interleukin-1 beta production	BP	GO:0032611	3	2	1	3	2	1	0.333333	1.76377	mixed
sensory_neuron	337	BP: regulation of interleukin-1 beta production	BP	GO:0032651	3	2	1	3	2	1	0.333333	1.76377	mixed
sensory_neuron	338	BP: antigen processing and presentation of exogenous peptide antigen via MHC class II	BP	GO:0019886	3	2	1	3	2	1	0.333333	1.76308	mixed
sensory_neuron	339	BP: tight junction assembly	BP	GO:0120192	3	2	1	3	2	1	0.333333	1.7618	mixed
sensory_neuron	340	BP: cellular response to vitamin	BP	GO:0071295	3	2	1	3	2	1	0.333333	1.76118	mixed
sensory_neuron	341	BP: regulation of bone remodeling	BP	GO:0046850	3	2	1	3	2	1	0.333333	1.76033	mixed
sensory_neuron	342	CC: receptor complex	CC	GO:0043235	3	2	1	3	2	1	0.333333	1.76013	mixed
sensory_neuron	343	BP: regulation of epithelial cell proliferation	BP	GO:0050678	3	2	1	3	2	1	0.333333	1.75997	mixed
sensory_neuron	344	BP: response to corticosteroid	BP	GO:0031960	3	2	1	3	2	1	0.333333	1.75859	mixed
sensory_neuron	345	BP: negative regulation of defense response	BP	GO:0031348	3	2	1	3	2	1	0.333333	1.75806	mixed
sensory_neuron	346	BP: positive regulation of phosphorylation	BP	GO:0042327	3	2	1	3	2	1	0.333333	1.75749	mixed
sensory_neuron	347	BP: embryo implantation	BP	GO:0007566	3	2	1	3	2	1	0.333333	1.7573	mixed
sensory_neuron	348	CC: cytoplasmic vesicle lumen	CC	GO:0060205	3	2	1	3	2	1	0.333333	1.75711	mixed
sensory_neuron	349	BP: syncytium formation	BP	GO:0006949	3	2	1	3	2	1	0.333333	1.75682	mixed
sensory_neuron	350	BP: T cell differentiation	BP	GO:0030217	3	2	1	3	2	1	0.333333	1.75634	mixed
sensory_neuron	351	BP: positive regulation of protein kinase activity	BP	GO:0045860	3	2	1	3	2	1	0.333333	1.75624	mixed
sensory_neuron	352	BP: multi-multicellular organism process	BP	GO:0044706	3	2	1	3	2	1	0.333333	1.75467	mixed
sensory_neuron	353	BP: negative regulation of cytokine production involved in immune response	BP	GO:0002719	3	2	1	3	2	1	0.333333	1.75369	mixed
sensory_neuron	354	BP: muscle organ morphogenesis	BP	GO:0048644	3	2	1	3	2	1	0.333333	1.75365	mixed
sensory_neuron	355	BP: positive regulation of MAPK cascade	BP	GO:0043410	3	2	1	3	2	1	0.333333	1.75047	mixed
sensory_neuron	356	BP: heterotypic cell-cell adhesion	BP	GO:0034113	3	2	1	3	2	1	0.333333	1.75018	mixed
sensory_neuron	357	BP: renal system process	BP	GO:0003014	3	2	1	3	2	1	0.333333	1.74991	mixed
sensory_neuron	358	BP: integrin activation	BP	GO:0033622	3	2	1	3	2	1	0.333333	1.74927	mixed
sensory_neuron	359	CC: plasma membrane signaling receptor complex	CC	GO:0098802	3	2	1	3	2	1	0.333333	1.74863	mixed
sensory_neuron	360	BP: antigen processing and presentation of peptide antigen via MHC class I	BP	GO:0002474	3	2	1	3	2	1	0.333333	1.74754	mixed
sensory_neuron	361	MF: serine-type peptidase activity	MF	GO:0008236	3	2	1	3	2	1	0.333333	1.74683	mixed
sensory_neuron	362	MF: endopeptidase activity	MF	GO:0004175	3	2	1	3	2	1	0.333333	1.74649	mixed
sensory_neuron	363	BP: response to glucocorticoid	BP	GO:0051384	3	2	1	3	2	1	0.333333	1.7441	mixed
sensory_neuron	364	CC: clathrin-coated endocytic vesicle	CC	GO:0045334	3	2	1	3	2	1	0.333333	1.74266	mixed
sensory_neuron	365	BP: positive regulation of endothelial cell proliferation	BP	GO:0001938	3	2	1	3	2	1	0.333333	1.74145	mixed
sensory_neuron	366	BP: response to lipopolysaccharide	BP	GO:0032496	3	2	1	3	2	1	0.333333	1.74033	mixed
sensory_neuron	367	MF: carbohydrate binding	MF	GO:0030246	3	2	1	3	2	1	0.333333	1.73981	mixed
sensory_neuron	368	BP: negative regulation of smooth muscle cell proliferation	BP	GO:0048662	3	2	1	3	2	1	0.333333	1.73931	mixed
sensory_neuron	369	BP: glomerulus development	BP	GO:0032835	3	2	1	3	2	1	0.333333	1.73891	mixed
sensory_neuron	370	BP: negative regulation of alpha-beta T cell differentiation	BP	GO:0046639	3	2	1	3	2	1	0.333333	1.73872	mixed
sensory_neuron	371	BP: regulation of mononuclear cell migration	BP	GO:0071675	3	2	1	3	2	1	0.333333	1.73816	mixed
sensory_neuron	372	BP: bicellular tight junction assembly	BP	GO:0070830	3	2	1	3	2	1	0.333333	1.73799	mixed
sensory_neuron	373	BP: immunoglobulin mediated immune response	BP	GO:0016064	3	2	1	3	2	1	0.333333	1.73791	mixed
sensory_neuron	374	BP: antigen processing and presentation of peptide antigen via MHC class Ib	BP	GO:0002428	3	2	1	3	2	1	0.333333	1.73777	mixed
sensory_neuron	375	BP: regulation of calcium ion transport	BP	GO:0051924	3	2	1	3	2	1	0.333333	1.73762	mixed
sensory_neuron	376	BP: embryonic organ morphogenesis	BP	GO:0048562	3	1	2	3	2	1	-0.333333	-1.73736	mixed
sensory_neuron	377	BP: response to xenobiotic stimulus	BP	GO:0009410	3	2	1	3	2	1	0.333333	1.73735	mixed
sensory_neuron	378	BP: positive regulation of kinase activity	BP	GO:0033674	3	2	1	3	2	1	0.333333	1.73729	mixed
sensory_neuron	379	BP: positive regulation of cartilage development	BP	GO:0061036	3	2	1	3	2	1	0.333333	1.7372	mixed
sensory_neuron	380	BP: B cell proliferation	BP	GO:0042100	3	2	1	3	2	1	0.333333	1.737	mixed
sensory_neuron	381	BP: regulation of defense response to virus by host	BP	GO:0050691	3	2	1	3	2	1	0.333333	1.73673	mixed
sensory_neuron	382	BP: T-helper cell differentiation	BP	GO:0042093	3	2	1	3	2	1	0.333333	1.73649	mixed
sensory_neuron	383	BP: negative regulation of SMAD protein signal transduction	BP	GO:0060392	3	2	1	3	2	1	0.333333	1.73646	mixed
sensory_neuron	384	MF: chemokine receptor binding	MF	GO:0042379	3	2	1	3	2	1	0.333333	1.73547	mixed
sensory_neuron	385	BP: regulation of chemotaxis	BP	GO:0050920	3	2	1	3	2	1	0.333333	1.73507	mixed
sensory_neuron	386	BP: muscle organ development	BP	GO:0007517	3	2	1	3	2	1	0.333333	1.73488	mixed
sensory_neuron	387	BP: negative regulation of hemostasis	BP	GO:1900047	3	2	1	3	2	1	0.333333	1.73433	mixed
sensory_neuron	388	CC: secretory granule lumen	CC	GO:0034774	3	2	1	3	2	1	0.333333	1.73428	mixed
sensory_neuron	389	BP: T cell costimulation	BP	GO:0031295	3	2	1	3	2	1	0.333333	1.73375	mixed
sensory_neuron	390	BP: granulocyte activation	BP	GO:0036230	3	2	1	3	2	1	0.333333	1.73366	mixed
sensory_neuron	391	BP: extracellular matrix disassembly	BP	GO:0022617	3	2	1	3	2	1	0.333333	1.7332	mixed
sensory_neuron	392	CC: banded collagen fibril	CC	GO:0098643	3	2	1	3	2	1	0.333333	1.73261	mixed
sensory_neuron	393	CC: fibrillar collagen trimer	CC	GO:0005583	3	2	1	3	2	1	0.333333	1.73261	mixed
sensory_neuron	394	BP: negative regulation of leukocyte mediated cytotoxicity	BP	GO:0001911	3	2	1	3	2	1	0.333333	1.73159	mixed
sensory_neuron	395	BP: glomerulus vasculature development	BP	GO:0072012	3	2	1	3	2	1	0.333333	1.73017	mixed
sensory_neuron	396	BP: regulation of transforming growth factor beta production	BP	GO:0071634	3	2	1	3	2	1	0.333333	1.72993	mixed
sensory_neuron	397	MF: fibronectin binding	MF	GO:0001968	3	2	1	3	2	1	0.333333	1.72992	mixed
sensory_neuron	398	BP: regulation of hemostasis	BP	GO:1900046	3	2	1	3	2	1	0.333333	1.72966	mixed
sensory_neuron	399	BP: negative regulation of inflammatory response	BP	GO:0050728	3	2	1	3	2	1	0.333333	1.72845	mixed
sensory_neuron	400	MF: growth factor activity	MF	GO:0008083	3	2	1	3	2	1	0.333333	1.72801	mixed
sensory_neuron	401	BP: maintenance of location	BP	GO:0051235	3	2	1	3	2	1	0.333333	1.7268	mixed
sensory_neuron	402	BP: cellular response to molecule of bacterial origin	BP	GO:0071219	3	2	1	3	2	1	0.333333	1.72664	mixed
sensory_neuron	403	BP: elastic fiber assembly	BP	GO:0048251	3	2	1	3	2	1	0.333333	1.7265	mixed
sensory_neuron	404	BP: prostaglandin transport	BP	GO:0015732	3	2	1	3	2	1	0.333333	1.7265	mixed
sensory_neuron	405	BP: homotypic cell-cell adhesion	BP	GO:0034109	3	2	1	3	2	1	0.333333	1.72647	mixed
sensory_neuron	406	BP: positive regulation of macrophage activation	BP	GO:0043032	3	2	1	3	2	1	0.333333	1.72602	mixed
sensory_neuron	407	BP: positive regulation of miRNA metabolic process	BP	GO:2000630	3	2	1	3	2	1	0.333333	1.72529	mixed
sensory_neuron	408	BP: bone resorption	BP	GO:0045453	3	2	1	3	2	1	0.333333	1.72503	mixed
sensory_neuron	409	MF: serine hydrolase activity	MF	GO:0017171	3	2	1	3	2	1	0.333333	1.72474	mixed
sensory_neuron	410	BP: cellular response to biotic stimulus	BP	GO:0071216	3	2	1	3	2	1	0.333333	1.72446	mixed
sensory_neuron	411	BP: positive regulation of interleukin-1 production	BP	GO:0032732	3	2	1	3	2	1	0.333333	1.72384	mixed
sensory_neuron	412	BP: lung development	BP	GO:0030324	3	2	1	3	2	1	0.333333	1.7236	mixed
sensory_neuron	413	BP: regulation of viral process	BP	GO:0050792	3	2	1	3	2	1	0.333333	1.72344	mixed
sensory_neuron	414	BP: cell-cell fusion	BP	GO:0140253	3	2	1	3	2	1	0.333333	1.72319	mixed
sensory_neuron	415	BP: syncytium formation by plasma membrane fusion	BP	GO:0000768	3	2	1	3	2	1	0.333333	1.72319	mixed
sensory_neuron	416	BP: cell-substrate adhesion	BP	GO:0031589	3	2	1	3	2	1	0.333333	1.72235	mixed
sensory_neuron	417	MF: platelet-derived growth factor binding	MF	GO:0048407	3	2	1	3	2	1	0.333333	1.72115	mixed
sensory_neuron	418	BP: cartilage development	BP	GO:0051216	3	2	1	3	2	1	0.333333	1.72089	mixed
sensory_neuron	419	CC: platelet alpha granule	CC	GO:0031091	3	2	1	3	2	1	0.333333	1.71976	mixed
sensory_neuron	420	BP: positive regulation of positive chemotaxis	BP	GO:0050927	3	2	1	3	2	1	0.333333	1.71931	mixed
sensory_neuron	421	BP: response to transforming growth factor beta	BP	GO:0071559	3	2	1	3	2	1	0.333333	1.71876	mixed
sensory_neuron	422	BP: endocrine process	BP	GO:0050886	3	2	1	3	2	1	0.333333	1.71839	mixed
sensory_neuron	423	CC: Golgi lumen	CC	GO:0005796	3	2	1	3	2	1	0.333333	1.7174	mixed
sensory_neuron	424	BP: negative regulation of natural killer cell mediated immunity	BP	GO:0002716	3	2	1	3	2	1	0.333333	1.71668	mixed
sensory_neuron	425	BP: regulation of bone resorption	BP	GO:0045124	3	2	1	3	2	1	0.333333	1.71629	mixed
sensory_neuron	426	BP: cellular response to virus	BP	GO:0098586	3	2	1	3	2	1	0.333333	1.7155	mixed
sensory_neuron	427	CC: MHC class I protein complex	CC	GO:0042612	3	2	1	3	2	1	0.333333	1.71444	mixed
sensory_neuron	428	BP: negative regulation of cell killing	BP	GO:0031342	3	2	1	3	2	1	0.333333	1.71235	mixed
sensory_neuron	429	BP: regulation of leukocyte differentiation	BP	GO:1902105	3	2	1	3	2	1	0.333333	1.71231	mixed
sensory_neuron	430	BP: macrophage differentiation	BP	GO:0030225	3	2	1	3	2	1	0.333333	1.71134	mixed
sensory_neuron	431	MF: hormone activity	MF	GO:0005179	3	2	1	3	2	1	0.333333	1.71123	mixed
sensory_neuron	432	BP: epidermis development	BP	GO:0008544	3	2	1	3	2	1	0.333333	1.71104	mixed
sensory_neuron	433	BP: keratinocyte differentiation	BP	GO:0030216	3	2	1	3	2	1	0.333333	1.71051	mixed
sensory_neuron	434	BP: interleukin-8 production	BP	GO:0032637	3	2	1	3	2	1	0.333333	1.71035	mixed
sensory_neuron	435	BP: regulation of interleukin-8 production	BP	GO:0032677	3	2	1	3	2	1	0.333333	1.71035	mixed
sensory_neuron	436	BP: regulation of bone mineralization	BP	GO:0030500	3	2	1	3	2	1	0.333333	1.70914	mixed
sensory_neuron	437	BP: negative regulation of blood coagulation	BP	GO:0030195	3	2	1	3	2	1	0.333333	1.70827	mixed
sensory_neuron	438	BP: respiratory tube development	BP	GO:0030323	3	2	1	3	2	1	0.333333	1.70745	mixed
sensory_neuron	439	BP: positive regulation of cell activation	BP	GO:0050867	3	2	1	3	2	1	0.333333	1.70712	mixed
sensory_neuron	440	BP: mammary gland morphogenesis	BP	GO:0060443	3	2	1	3	2	1	0.333333	1.70645	mixed
sensory_neuron	441	BP: cellular response to transforming growth factor beta stimulus	BP	GO:0071560	3	2	1	3	2	1	0.333333	1.70507	mixed
sensory_neuron	442	BP: regulation of lipid localization	BP	GO:1905952	3	2	1	3	2	1	0.333333	1.70406	mixed
sensory_neuron	443	BP: regulation of lymphocyte migration	BP	GO:2000401	3	2	1	3	2	1	0.333333	1.70395	mixed
sensory_neuron	444	CC: ER to Golgi transport vesicle membrane	CC	GO:0012507	3	2	1	3	2	1	0.333333	1.70264	mixed
sensory_neuron	445	BP: positive regulation of mitotic nuclear division	BP	GO:0045840	3	2	1	3	2	1	0.333333	1.70242	mixed
sensory_neuron	446	BP: cellular response to type II interferon	BP	GO:0071346	3	2	1	3	2	1	0.333333	1.7023	mixed
sensory_neuron	447	BP: positive regulation of cell-substrate adhesion	BP	GO:0010811	3	2	1	3	2	1	0.333333	1.70139	mixed
sensory_neuron	448	BP: lymphocyte differentiation	BP	GO:0030098	3	2	1	3	2	1	0.333333	1.70096	mixed
sensory_neuron	449	BP: negative regulation of extracellular matrix organization	BP	GO:1903054	3	2	1	3	2	1	0.333333	1.70093	mixed
sensory_neuron	450	BP: pituitary gland development	BP	GO:0021983	3	1	2	3	2	1	-0.333333	-1.70049	mixed
sensory_neuron	451	BP: blood vessel endothelial cell migration	BP	GO:0043534	3	2	1	3	2	1	0.333333	1.69996	mixed
sensory_neuron	452	BP: positive regulation of acute inflammatory response	BP	GO:0002675	3	2	1	3	2	1	0.333333	1.69912	mixed
sensory_neuron	453	BP: positive regulation of response to cytokine stimulus	BP	GO:0060760	3	2	1	3	2	1	0.333333	1.69877	mixed
sensory_neuron	454	BP: positive regulation of lymphocyte differentiation	BP	GO:0045621	3	2	1	3	2	1	0.333333	1.697	mixed
sensory_neuron	455	BP: cellular response to lipoprotein particle stimulus	BP	GO:0071402	3	2	1	3	2	1	0.333333	1.69665	mixed
sensory_neuron	456	BP: negative regulation of T cell mediated immunity	BP	GO:0002710	3	2	1	3	2	1	0.333333	1.69659	mixed
sensory_neuron	457	BP: positive regulation of leukocyte activation	BP	GO:0002696	3	2	1	3	2	1	0.333333	1.69644	mixed
sensory_neuron	458	BP: regulation of T cell migration	BP	GO:2000404	3	2	1	3	2	1	0.333333	1.69399	mixed
sensory_neuron	459	BP: dendritic cell differentiation	BP	GO:0097028	3	2	1	3	2	1	0.333333	1.69346	mixed
sensory_neuron	460	BP: regulation of acute inflammatory response	BP	GO:0002673	3	2	1	3	2	1	0.333333	1.69161	mixed
sensory_neuron	461	BP: positive regulation of interleukin-1 beta production	BP	GO:0032731	3	2	1	3	2	1	0.333333	1.69115	mixed
sensory_neuron	462	MF: metalloendopeptidase activity	MF	GO:0004222	3	2	1	3	2	1	0.333333	1.69099	mixed
sensory_neuron	463	BP: response to lipoprotein particle	BP	GO:0055094	3	2	1	3	2	1	0.333333	1.6906	mixed
sensory_neuron	464	CC: membrane raft	CC	GO:0045121	3	2	1	3	2	1	0.333333	1.68935	mixed
sensory_neuron	465	MF: cytokine receptor binding	MF	GO:0005126	3	2	1	3	2	1	0.333333	1.68926	mixed
sensory_neuron	466	BP: regulation of collagen biosynthetic process	BP	GO:0032965	3	2	1	3	2	1	0.333333	1.68887	mixed
sensory_neuron	467	BP: kidney vasculature development	BP	GO:0061440	3	2	1	3	2	1	0.333333	1.6878	mixed
sensory_neuron	468	BP: renal system vasculature development	BP	GO:0061437	3	2	1	3	2	1	0.333333	1.6878	mixed
sensory_neuron	469	CC: clathrin-coated endocytic vesicle membrane	CC	GO:0030669	3	2	1	3	2	1	0.333333	1.68675	mixed
sensory_neuron	470	BP: positive regulation of lymphocyte activation	BP	GO:0051251	3	2	1	3	2	1	0.333333	1.68573	mixed
sensory_neuron	471	BP: dorsal/ventral pattern formation	BP	GO:0009953	3	1	2	3	2	1	-0.333333	-1.68551	mixed
sensory_neuron	472	BP: regulation of positive chemotaxis	BP	GO:0050926	3	2	1	3	2	1	0.333333	1.68467	mixed
sensory_neuron	473	BP: muscle tissue morphogenesis	BP	GO:0060415	3	2	1	3	2	1	0.333333	1.68319	mixed
sensory_neuron	474	BP: regulation of blood coagulation	BP	GO:0030193	3	2	1	3	2	1	0.333333	1.68319	mixed
sensory_neuron	475	BP: synaptic vesicle priming	BP	GO:0016082	3	1	2	3	2	1	-0.333333	-1.68166	mixed
sensory_neuron	476	BP: embryonic digit morphogenesis	BP	GO:0042733	3	1	2	3	2	1	-0.333333	-1.68162	mixed
sensory_neuron	477	BP: cell-matrix adhesion	BP	GO:0007160	3	2	1	3	2	1	0.333333	1.68043	mixed
sensory_neuron	478	BP: negative regulation of coagulation	BP	GO:0050819	3	2	1	3	2	1	0.333333	1.68033	mixed
sensory_neuron	479	BP: positive regulation of transferase activity	BP	GO:0051347	3	2	1	3	2	1	0.333333	1.68023	mixed
sensory_neuron	480	BP: connective tissue development	BP	GO:0061448	3	2	1	3	2	1	0.333333	1.6802	mixed
sensory_neuron	481	BP: cellular response to lipopolysaccharide	BP	GO:0071222	3	2	1	3	2	1	0.333333	1.67989	mixed
sensory_neuron	482	CC: protein complex involved in cell-matrix adhesion	CC	GO:0098637	3	2	1	3	2	1	0.333333	1.67978	mixed
sensory_neuron	483	BP: positive regulation of cytokine-mediated signaling pathway	BP	GO:0001961	3	2	1	3	2	1	0.333333	1.6797	mixed
sensory_neuron	484	MF: sulfur compound binding	MF	GO:1901681	3	2	1	3	2	1	0.333333	1.6795	mixed
sensory_neuron	485	BP: antigen receptor-mediated signaling pathway	BP	GO:0050851	3	2	1	3	2	1	0.333333	1.6793	mixed
sensory_neuron	486	BP: immune response-activating cell surface receptor signaling pathway	BP	GO:0002429	3	2	1	3	2	1	0.333333	1.67922	mixed
sensory_neuron	487	BP: cell fate commitment	BP	GO:0045165	3	1	2	3	2	1	-0.333333	-1.67876	mixed
sensory_neuron	488	BP: immune response-regulating cell surface receptor signaling pathway	BP	GO:0002768	3	2	1	3	2	1	0.333333	1.6787	mixed
sensory_neuron	489	CC: actin filament bundle	CC	GO:0032432	3	2	1	3	2	1	0.333333	1.6787	mixed
sensory_neuron	490	BP: skin epidermis development	BP	GO:0098773	3	2	1	3	2	1	0.333333	1.67857	mixed
sensory_neuron	491	BP: apical junction assembly	BP	GO:0043297	3	2	1	3	2	1	0.333333	1.6782	mixed
sensory_neuron	492	BP: ERBB signaling pathway	BP	GO:0038127	3	2	1	3	2	1	0.333333	1.67786	mixed
sensory_neuron	493	BP: antigen processing and presentation via MHC class Ib	BP	GO:0002475	3	2	1	3	2	1	0.333333	1.67694	mixed
sensory_neuron	494	BP: cardiac muscle tissue morphogenesis	BP	GO:0055008	3	2	1	3	2	1	0.333333	1.67678	mixed
sensory_neuron	495	BP: collagen biosynthetic process	BP	GO:0032964	3	2	1	3	2	1	0.333333	1.67674	mixed
sensory_neuron	496	BP: host-mediated suppression of symbiont invasion	BP	GO:0046597	3	2	1	3	2	1	0.333333	1.67432	mixed
sensory_neuron	497	BP: keratinocyte proliferation	BP	GO:0043616	3	2	1	3	2	1	0.333333	1.67405	mixed
sensory_neuron	498	CC: apical junction complex	CC	GO:0043296	3	2	1	3	2	1	0.333333	1.67384	mixed
sensory_neuron	499	BP: trabecula morphogenesis	BP	GO:0061383	3	2	1	3	2	1	0.333333	1.67374	mixed
sensory_neuron	500	BP: platelet activation	BP	GO:0030168	3	2	1	3	2	1	0.333333	1.67356	mixed
sensory_neuron	501	BP: positive regulation of leukocyte migration	BP	GO:0002687	3	2	1	3	2	1	0.333333	1.67316	mixed
sensory_neuron	502	BP: regulation of T cell differentiation	BP	GO:0045580	3	2	1	3	2	1	0.333333	1.67146	mixed
sensory_neuron	503	BP: positive T cell selection	BP	GO:0043368	3	2	1	3	2	1	0.333333	1.67123	mixed
sensory_neuron	504	BP: regulation of blood circulation	BP	GO:1903522	3	2	1	3	2	1	0.333333	1.67084	mixed
sensory_neuron	505	BP: negative regulation of natural killer cell mediated cytotoxicity	BP	GO:0045953	3	2	1	3	2	1	0.333333	1.67071	mixed
sensory_neuron	506	BP: regulation of platelet activation	BP	GO:0010543	3	2	1	3	2	1	0.333333	1.67022	mixed
sensory_neuron	507	BP: epithelial cell development	BP	GO:0002064	3	2	1	3	2	1	0.333333	1.66975	mixed
sensory_neuron	508	BP: response to vitamin D	BP	GO:0033280	3	2	1	3	2	1	0.333333	1.66801	mixed
sensory_neuron	509	BP: endocrine system development	BP	GO:0035270	3	1	2	3	2	1	-0.333333	-1.66786	mixed
sensory_neuron	510	CC: membrane microdomain	CC	GO:0098857	3	2	1	3	2	1	0.333333	1.66779	mixed
sensory_neuron	511	BP: calcium ion transport	BP	GO:0006816	3	2	1	3	2	1	0.333333	1.66555	mixed
sensory_neuron	512	BP: lipid export from cell	BP	GO:0140353	3	2	1	3	2	1	0.333333	1.66323	mixed
sensory_neuron	513	BP: anterior/posterior pattern specification	BP	GO:0009952	3	1	2	3	2	1	-0.333333	-1.66264	mixed
sensory_neuron	514	BP: regulation of peptidase activity	BP	GO:0052547	3	2	1	3	2	1	0.333333	1.66257	mixed
sensory_neuron	515	BP: lymphocyte activation involved in immune response	BP	GO:0002285	3	2	1	3	2	1	0.333333	1.6614	mixed
sensory_neuron	516	BP: negative regulation of endopeptidase activity	BP	GO:0010951	3	2	1	3	2	1	0.333333	1.66129	mixed
sensory_neuron	517	CC: tight junction	CC	GO:0070160	3	2	1	3	2	1	0.333333	1.66106	mixed
sensory_neuron	518	BP: defense response to virus	BP	GO:0051607	3	2	1	3	2	1	0.333333	1.65867	mixed
sensory_neuron	519	BP: trabecula formation	BP	GO:0060343	3	2	1	3	2	1	0.333333	1.65766	mixed
sensory_neuron	520	BP: positive regulation of adaptive immune response	BP	GO:0002821	3	2	1	3	2	1	0.333333	1.65614	mixed
sensory_neuron	521	BP: response to nutrient	BP	GO:0007584	3	2	1	3	2	1	0.333333	1.65574	mixed
sensory_neuron	522	BP: regulation of hemopoiesis	BP	GO:1903706	3	2	1	3	2	1	0.333333	1.65567	mixed
sensory_neuron	523	BP: regulation of coagulation	BP	GO:0050818	3	2	1	3	2	1	0.333333	1.65537	mixed
sensory_neuron	524	BP: positive regulation of adaptive immune response based on somatic recombination of immune receptors built from immunoglobulin superfamily domains	BP	GO:0002824	3	2	1	3	2	1	0.333333	1.65428	mixed
sensory_neuron	525	BP: positive regulation of cell development	BP	GO:0010720	3	2	1	3	2	1	0.333333	1.65382	mixed
sensory_neuron	526	BP: antigen processing and presentation of endogenous peptide antigen via MHC class I via ER pathway, TAP-independent	BP	GO:0002486	3	2	1	3	2	1	0.333333	1.65209	mixed
sensory_neuron	527	CC: specific granule lumen	CC	GO:0035580	3	2	1	3	2	1	0.333333	1.65154	mixed
sensory_neuron	528	BP: regulation of natural killer cell activation	BP	GO:0032814	3	2	1	3	2	1	0.333333	1.65056	mixed
sensory_neuron	529	BP: metanephros development	BP	GO:0001656	3	1	2	3	2	1	-0.333333	-1.65008	mixed
sensory_neuron	530	BP: response to vitamin	BP	GO:0033273	3	2	1	3	2	1	0.333333	1.64955	mixed
sensory_neuron	531	BP: negative regulation of vasculature development	BP	GO:1901343	3	2	1	3	2	1	0.333333	1.64868	mixed
sensory_neuron	532	BP: muscle tissue development	BP	GO:0060537	3	2	1	3	2	1	0.333333	1.64789	mixed
sensory_neuron	533	BP: endoderm development	BP	GO:0007492	3	2	1	3	2	1	0.333333	1.6475	mixed
sensory_neuron	534	BP: antigen processing and presentation of endogenous peptide antigen via MHC class I via ER pathway	BP	GO:0002484	3	2	1	3	2	1	0.333333	1.64726	mixed
sensory_neuron	535	BP: antigen processing and presentation of endogenous peptide antigen via MHC class Ib	BP	GO:0002476	3	2	1	3	2	1	0.333333	1.64726	mixed
sensory_neuron	536	BP: response to virus	BP	GO:0009615	3	2	1	3	2	1	0.333333	1.64707	mixed
sensory_neuron	537	BP: heart contraction	BP	GO:0060047	3	2	1	3	2	1	0.333333	1.64535	mixed
sensory_neuron	538	BP: transforming growth factor beta receptor signaling pathway	BP	GO:0007179	3	2	1	3	2	1	0.333333	1.645	mixed
sensory_neuron	539	BP: regulation of plasminogen activation	BP	GO:0010755	3	2	1	3	2	1	0.333333	1.6445	mixed
sensory_neuron	540	BP: transforming growth factor beta receptor superfamily signaling pathway	BP	GO:0141091	3	2	1	3	2	1	0.333333	1.64425	mixed
sensory_neuron	541	CC: endocytic vesicle	CC	GO:0030139	3	2	1	3	2	1	0.333333	1.64288	mixed
sensory_neuron	542	BP: transforming growth factor beta1 production	BP	GO:0032905	3	2	1	3	2	1	0.333333	1.64215	mixed
sensory_neuron	543	BP: positive regulation of epithelial cell proliferation	BP	GO:0050679	3	2	1	3	2	1	0.333333	1.64114	mixed
sensory_neuron	544	BP: positive regulation of type I interferon-mediated signaling pathway	BP	GO:0060340	3	2	1	3	2	1	0.333333	1.64112	mixed
sensory_neuron	545	BP: heart process	BP	GO:0003015	3	2	1	3	2	1	0.333333	1.64062	mixed
sensory_neuron	546	BP: collagen catabolic process	BP	GO:0030574	3	2	1	3	2	1	0.333333	1.63893	mixed
sensory_neuron	547	BP: diencephalon development	BP	GO:0021536	3	1	2	3	2	1	-0.333333	-1.63771	mixed
sensory_neuron	548	BP: T-helper 1 type immune response	BP	GO:0042088	3	2	1	3	2	1	0.333333	1.6372	mixed
sensory_neuron	549	MF: actin binding	MF	GO:0003779	3	2	1	3	2	1	0.333333	1.63695	mixed
sensory_neuron	550	BP: actin filament-based movement	BP	GO:0030048	3	2	1	3	2	1	0.333333	1.6342	mixed
sensory_neuron	551	BP: regulation of integrin activation	BP	GO:0033623	3	2	1	3	2	1	0.333333	1.63382	mixed
sensory_neuron	552	BP: regulation of CD8-positive, alpha-beta T cell activation	BP	GO:2001185	3	2	1	3	2	1	0.333333	1.63263	mixed
sensory_neuron	553	BP: regulation of cell adhesion mediated by integrin	BP	GO:0033628	3	2	1	3	2	1	0.333333	1.63214	mixed
sensory_neuron	554	BP: positive regulation of mononuclear cell migration	BP	GO:0071677	3	2	1	3	2	1	0.333333	1.62984	mixed
sensory_neuron	555	BP: CD8-positive, alpha-beta T cell activation	BP	GO:0036037	3	2	1	3	2	1	0.333333	1.62976	mixed
sensory_neuron	556	CC: apical plasma membrane	CC	GO:0016324	3	2	1	3	2	1	0.333333	1.62909	mixed
sensory_neuron	557	BP: positive regulation of non-canonical NF-kappaB signal transduction	BP	GO:1901224	3	2	1	3	2	1	0.333333	1.62904	mixed
sensory_neuron	558	BP: regulation of cell-substrate adhesion	BP	GO:0010810	3	2	1	3	2	1	0.333333	1.62787	mixed
sensory_neuron	559	BP: regulation of vascular associated smooth muscle cell proliferation	BP	GO:1904705	3	2	1	3	2	1	0.333333	1.62776	mixed
sensory_neuron	560	BP: maintenance of location in cell	BP	GO:0051651	3	2	1	3	2	1	0.333333	1.62765	mixed
sensory_neuron	561	BP: cell surface receptor protein serine/threonine kinase signaling pathway	BP	GO:0007178	3	2	1	3	2	1	0.333333	1.62764	mixed
sensory_neuron	562	BP: detection of external biotic stimulus	BP	GO:0098581	3	2	1	3	2	1	0.333333	1.62704	mixed
sensory_neuron	563	BP: negative regulation of innate immune response	BP	GO:0045824	3	2	1	3	2	1	0.333333	1.62408	mixed
sensory_neuron	564	BP: cellular response to chemokine	BP	GO:1990869	3	2	1	3	2	1	0.333333	1.62306	mixed
sensory_neuron	565	BP: response to chemokine	BP	GO:1990868	3	2	1	3	2	1	0.333333	1.62306	mixed
sensory_neuron	566	BP: cell differentiation involved in embryonic placenta development	BP	GO:0060706	3	2	1	3	2	1	0.333333	1.62261	mixed
sensory_neuron	567	BP: regulation of cardiac epithelial to mesenchymal transition	BP	GO:0062042	3	2	1	3	2	1	0.333333	1.62253	mixed
sensory_neuron	568	BP: regulation of endopeptidase activity	BP	GO:0052548	3	2	1	3	2	1	0.333333	1.62159	mixed
sensory_neuron	569	BP: establishment of skin barrier	BP	GO:0061436	3	2	1	3	2	1	0.333333	1.62019	mixed
sensory_neuron	570	CC: tertiary granule lumen	CC	GO:1904724	3	2	1	3	2	1	0.333333	1.61996	mixed
sensory_neuron	571	BP: viral genome replication	BP	GO:0019079	3	2	1	3	2	1	0.333333	1.61947	mixed
sensory_neuron	572	BP: production of molecular mediator involved in inflammatory response	BP	GO:0002532	3	2	1	3	2	1	0.333333	1.61901	mixed
sensory_neuron	573	BP: calcium ion homeostasis	BP	GO:0055074	3	2	1	3	2	1	0.333333	1.61859	mixed
sensory_neuron	574	BP: intrinsic apoptotic signaling pathway	BP	GO:0097193	3	1	2	3	2	1	-0.333333	-1.61837	mixed
sensory_neuron	575	BP: response to endoplasmic reticulum stress	BP	GO:0034976	3	1	2	3	2	1	-0.333333	-1.61727	mixed
sensory_neuron	576	BP: positive regulation of biomineral tissue development	BP	GO:0070169	3	2	1	3	2	1	0.333333	1.61622	mixed
sensory_neuron	577	BP: striated muscle tissue development	BP	GO:0014706	3	2	1	3	2	1	0.333333	1.61516	mixed
sensory_neuron	578	BP: skeletal muscle organ development	BP	GO:0060538	3	2	1	3	2	1	0.333333	1.61425	mixed
sensory_neuron	579	BP: regulation of miRNA transcription	BP	GO:1902893	3	2	1	3	2	1	0.333333	1.61398	mixed
sensory_neuron	580	MF: CCR chemokine receptor binding	MF	GO:0048020	3	2	1	3	2	1	0.333333	1.61367	mixed
sensory_neuron	581	CC: apicolateral plasma membrane	CC	GO:0016327	3	2	1	3	2	1	0.333333	1.61366	mixed
sensory_neuron	582	BP: regulation of bicellular tight junction assembly	BP	GO:2000810	3	2	1	3	2	1	0.333333	1.61296	mixed
sensory_neuron	583	BP: positive regulation of phosphatidylinositol 3-kinase/protein kinase B signal transduction	BP	GO:0051897	3	2	1	3	2	1	0.333333	1.61268	mixed
sensory_neuron	584	BP: negative regulation of leukocyte differentiation	BP	GO:1902106	3	2	1	3	2	1	0.333333	1.61056	mixed
sensory_neuron	585	BP: B cell differentiation	BP	GO:0030183	3	2	1	3	2	1	0.333333	1.61027	mixed
sensory_neuron	586	BP: intracellular calcium ion homeostasis	BP	GO:0006874	3	2	1	3	2	1	0.333333	1.61008	mixed
sensory_neuron	587	BP: endochondral bone morphogenesis	BP	GO:0060350	3	2	1	3	2	1	0.333333	1.60995	mixed
sensory_neuron	588	CC: lumenal side of membrane	CC	GO:0098576	3	2	1	3	2	1	0.333333	1.60937	mixed
sensory_neuron	589	MF: voltage-gated monoatomic cation channel activity	MF	GO:0022843	3	2	1	3	2	1	0.333333	1.60832	mixed
sensory_neuron	590	MF: peptide binding	MF	GO:0042277	3	2	1	3	2	1	0.333333	1.60827	mixed
sensory_neuron	591	BP: negative regulation of lymphocyte differentiation	BP	GO:0045620	3	2	1	3	2	1	0.333333	1.60801	mixed
sensory_neuron	592	BP: positive regulation of integrin-mediated signaling pathway	BP	GO:2001046	3	2	1	3	2	1	0.333333	1.60673	mixed
sensory_neuron	593	BP: negative regulation of angiogenesis	BP	GO:0016525	3	2	1	3	2	1	0.333333	1.60658	mixed
sensory_neuron	594	BP: protein N-linked glycosylation	BP	GO:0006487	3	1	2	3	2	1	-0.333333	-1.60646	mixed
sensory_neuron	595	BP: positive regulation of p38MAPK cascade	BP	GO:1900745	3	1	2	3	2	1	-0.333333	-1.60616	mixed
sensory_neuron	596	BP: regulation of leukocyte chemotaxis	BP	GO:0002688	3	2	1	3	2	1	0.333333	1.60595	mixed
sensory_neuron	597	BP: animal organ regeneration	BP	GO:0031100	3	2	1	3	2	1	0.333333	1.60559	mixed
sensory_neuron	598	BP: regulation of cellular response to growth factor stimulus	BP	GO:0090287	3	2	1	3	2	1	0.333333	1.60552	mixed
sensory_neuron	599	BP: gland morphogenesis	BP	GO:0022612	3	2	1	3	2	1	0.333333	1.60352	mixed
sensory_neuron	600	BP: regulation of lipid transport	BP	GO:0032368	3	2	1	3	2	1	0.333333	1.60348	mixed
sensory_neuron	601	BP: locomotory behavior	BP	GO:0007626	3	2	1	3	2	1	0.333333	1.60334	mixed
sensory_neuron	602	BP: protein exit from endoplasmic reticulum	BP	GO:0032527	3	1	2	3	2	1	-0.333333	-1.60321	mixed
sensory_neuron	603	BP: response to progesterone	BP	GO:0032570	3	2	1	3	2	1	0.333333	1.60321	mixed
sensory_neuron	604	BP: formation of primary germ layer	BP	GO:0001704	3	2	1	3	2	1	0.333333	1.60022	mixed
sensory_neuron	605	BP: negative regulation of blood vessel morphogenesis	BP	GO:2000181	3	2	1	3	2	1	0.333333	1.5981	mixed
sensory_neuron	606	BP: negative regulation of endothelial cell migration	BP	GO:0010596	3	2	1	3	2	1	0.333333	1.59803	mixed
sensory_neuron	607	BP: response to mechanical stimulus	BP	GO:0009612	3	2	1	3	2	1	0.333333	1.5971	mixed
sensory_neuron	608	BP: regulation of viral entry into host cell	BP	GO:0046596	3	2	1	3	2	1	0.333333	1.59614	mixed
sensory_neuron	609	BP: regulation of response to cytokine stimulus	BP	GO:0060759	3	2	1	3	2	1	0.333333	1.59424	mixed
sensory_neuron	610	BP: negative regulation of peptidase activity	BP	GO:0010466	3	2	1	3	2	1	0.333333	1.59395	mixed
sensory_neuron	611	CC: contractile actin filament bundle	CC	GO:0097517	3	2	1	3	2	1	0.333333	1.59366	mixed
sensory_neuron	612	CC: stress fiber	CC	GO:0001725	3	2	1	3	2	1	0.333333	1.59366	mixed
sensory_neuron	613	BP: glomerular epithelium development	BP	GO:0072010	3	2	1	3	2	1	0.333333	1.59212	mixed
sensory_neuron	614	BP: B cell activation	BP	GO:0042113	3	2	1	3	2	1	0.333333	1.59202	mixed
sensory_neuron	615	BP: vascular process in circulatory system	BP	GO:0003018	3	2	1	3	2	1	0.333333	1.59172	mixed
sensory_neuron	616	BP: positive regulation of hemopoiesis	BP	GO:1903708	3	2	1	3	2	1	0.333333	1.59106	mixed
sensory_neuron	617	BP: positive regulation of leukocyte differentiation	BP	GO:1902107	3	2	1	3	2	1	0.333333	1.59106	mixed
sensory_neuron	618	BP: regulation of defense response to virus	BP	GO:0050688	3	2	1	3	2	1	0.333333	1.59055	mixed
sensory_neuron	619	BP: negative regulation of cell-substrate adhesion	BP	GO:0010812	3	2	1	3	2	1	0.333333	1.59051	mixed
sensory_neuron	620	BP: regulation of type II interferon production	BP	GO:0032649	3	2	1	3	2	1	0.333333	1.58982	mixed
sensory_neuron	621	BP: type II interferon production	BP	GO:0032609	3	2	1	3	2	1	0.333333	1.58982	mixed
sensory_neuron	622	BP: insulin-like growth factor receptor signaling pathway	BP	GO:0048009	3	2	1	3	2	1	0.333333	1.58977	mixed
sensory_neuron	623	BP: cell surface receptor signaling pathway via JAK-STAT	BP	GO:0007259	3	2	1	3	2	1	0.333333	1.58895	mixed
sensory_neuron	624	BP: ameboidal-type cell migration	BP	GO:0001667	3	2	1	3	2	1	0.333333	1.58818	mixed
sensory_neuron	625	BP: negative regulation of type II interferon production	BP	GO:0032689	3	2	1	3	2	1	0.333333	1.58774	mixed
sensory_neuron	626	BP: plasma membrane organization	BP	GO:0007009	3	2	1	3	2	1	0.333333	1.58716	mixed
sensory_neuron	627	BP: regulation of insulin-like growth factor receptor signaling pathway	BP	GO:0043567	3	2	1	3	2	1	0.333333	1.58649	mixed
sensory_neuron	628	BP: podocyte differentiation	BP	GO:0072112	3	2	1	3	2	1	0.333333	1.58619	mixed
sensory_neuron	629	BP: renal filtration cell differentiation	BP	GO:0061318	3	2	1	3	2	1	0.333333	1.58619	mixed
sensory_neuron	630	BP: regulation of monoatomic ion transport	BP	GO:0043269	3	2	1	3	2	1	0.333333	1.58582	mixed
sensory_neuron	631	BP: nephron tubule development	BP	GO:0072080	3	1	2	3	2	1	-0.333333	-1.58574	mixed
sensory_neuron	632	CC: basal part of cell	CC	GO:0045178	3	2	1	3	2	1	0.333333	1.58481	mixed
sensory_neuron	633	BP: positive regulation of endothelial cell migration	BP	GO:0010595	3	2	1	3	2	1	0.333333	1.58471	mixed
sensory_neuron	634	BP: positive regulation of SMAD protein signal transduction	BP	GO:0060391	3	2	1	3	2	1	0.333333	1.58285	mixed
sensory_neuron	635	BP: positive regulation of endocytosis	BP	GO:0045807	3	2	1	3	2	1	0.333333	1.58173	mixed
sensory_neuron	636	BP: skeletal muscle tissue development	BP	GO:0007519	3	2	1	3	2	1	0.333333	1.58162	mixed
sensory_neuron	637	BP: hormone metabolic process	BP	GO:0042445	3	2	1	3	2	1	0.333333	1.58091	mixed
sensory_neuron	638	BP: response to steroid hormone	BP	GO:0048545	3	2	1	3	2	1	0.333333	1.58065	mixed
sensory_neuron	639	BP: cellular response to vascular endothelial growth factor stimulus	BP	GO:0035924	3	2	1	3	2	1	0.333333	1.5804	mixed
sensory_neuron	640	BP: acute inflammatory response	BP	GO:0002526	3	2	1	3	2	1	0.333333	1.57958	mixed
sensory_neuron	641	BP: bleb assembly	BP	GO:0032060	3	2	1	3	2	1	0.333333	1.57907	mixed
sensory_neuron	642	BP: morphogenesis of embryonic epithelium	BP	GO:0016331	3	1	2	3	2	1	-0.333333	-1.57824	mixed
sensory_neuron	643	BP: cell surface receptor signaling pathway via STAT	BP	GO:0097696	3	2	1	3	2	1	0.333333	1.57609	mixed
sensory_neuron	644	BP: morphogenesis of an epithelium	BP	GO:0002009	3	2	1	3	2	1	0.333333	1.57485	mixed
sensory_neuron	645	MF: DNA-binding transcription activator activity	MF	GO:0001216	3	1	2	3	2	1	-0.333333	-1.57432	mixed
sensory_neuron	646	BP: cell fate specification	BP	GO:0001708	3	1	2	3	2	1	-0.333333	-1.57404	mixed
sensory_neuron	647	BP: protein localization to cell-cell junction	BP	GO:0150105	3	2	1	3	2	1	0.333333	1.57391	mixed
sensory_neuron	648	BP: negative regulation of T cell differentiation	BP	GO:0045581	3	2	1	3	2	1	0.333333	1.57363	mixed
sensory_neuron	649	BP: negative regulation of blood vessel endothelial cell migration	BP	GO:0043537	3	2	1	3	2	1	0.333333	1.57315	mixed
sensory_neuron	650	BP: respiratory system development	BP	GO:0060541	3	2	1	3	2	1	0.333333	1.57283	mixed
sensory_neuron	651	BP: miRNA transcription	BP	GO:0061614	3	2	1	3	2	1	0.333333	1.57212	mixed
sensory_neuron	652	BP: regulation of cytokine-mediated signaling pathway	BP	GO:0001959	3	2	1	3	2	1	0.333333	1.57172	mixed
sensory_neuron	653	CC: apical part of cell	CC	GO:0045177	3	2	1	3	2	1	0.333333	1.57012	mixed
sensory_neuron	654	BP: regulation of blood vessel endothelial cell migration	BP	GO:0043535	3	2	1	3	2	1	0.333333	1.56921	mixed
sensory_neuron	655	BP: regulation of endothelial cell apoptotic process	BP	GO:2000351	3	2	1	3	2	1	0.333333	1.56889	mixed
sensory_neuron	656	BP: regulation of metal ion transport	BP	GO:0010959	3	2	1	3	2	1	0.333333	1.56817	mixed
sensory_neuron	657	BP: lipid transport	BP	GO:0006869	3	2	1	3	2	1	0.333333	1.5677	mixed
sensory_neuron	658	BP: regulation of intrinsic apoptotic signaling pathway	BP	GO:2001242	3	1	2	3	2	1	-0.333333	-1.56746	mixed
sensory_neuron	659	BP: regulation of ossification	BP	GO:0030278	3	2	1	3	2	1	0.333333	1.56612	mixed
sensory_neuron	660	BP: modulation by symbiont of entry into host	BP	GO:0052372	3	2	1	3	2	1	0.333333	1.56601	mixed
sensory_neuron	661	BP: epidermal cell differentiation	BP	GO:0009913	3	2	1	3	2	1	0.333333	1.56553	mixed
sensory_neuron	662	BP: embryonic heart tube morphogenesis	BP	GO:0003143	3	1	2	3	2	1	-0.333333	-1.56477	mixed
sensory_neuron	663	BP: regulation of transmembrane receptor protein serine/threonine kinase signaling pathway	BP	GO:0090092	3	2	1	3	2	1	0.333333	1.56425	mixed
sensory_neuron	664	BP: regulation of miRNA metabolic process	BP	GO:2000628	3	2	1	3	2	1	0.333333	1.5641	mixed
sensory_neuron	665	BP: lipid localization	BP	GO:0010876	3	2	1	3	2	1	0.333333	1.5639	mixed
sensory_neuron	666	BP: T cell receptor signaling pathway	BP	GO:0050852	3	2	1	3	2	1	0.333333	1.56353	mixed
sensory_neuron	667	BP: response to purine-containing compound	BP	GO:0014074	3	2	1	3	2	1	0.333333	1.5635	mixed
sensory_neuron	668	BP: Rho protein signal transduction	BP	GO:0007266	3	2	1	3	2	1	0.333333	1.56112	mixed
sensory_neuron	669	MF: metallopeptidase activity	MF	GO:0008237	3	2	1	3	2	1	0.333333	1.56013	mixed
sensory_neuron	670	BP: glial cell proliferation	BP	GO:0014009	3	2	1	3	2	1	0.333333	1.55997	mixed
sensory_neuron	671	MF: monoatomic cation channel activity	MF	GO:0005261	3	2	1	3	2	1	0.333333	1.55971	mixed
sensory_neuron	672	BP: hair cycle	BP	GO:0042633	3	2	1	3	2	1	0.333333	1.55969	mixed
sensory_neuron	673	BP: molting cycle	BP	GO:0042303	3	2	1	3	2	1	0.333333	1.55969	mixed
sensory_neuron	674	BP: fibrinolysis	BP	GO:0042730	3	2	1	3	2	1	0.333333	1.55937	mixed
sensory_neuron	675	BP: response to ketone	BP	GO:1901654	3	2	1	3	2	1	0.333333	1.55926	mixed
sensory_neuron	676	CC: axon terminus	CC	GO:0043679	3	2	1	3	2	1	0.333333	1.55904	mixed
sensory_neuron	677	BP: platelet aggregation	BP	GO:0070527	3	2	1	3	2	1	0.333333	1.55658	mixed
sensory_neuron	678	BP: positive regulation of lymphocyte migration	BP	GO:2000403	3	2	1	3	2	1	0.333333	1.55594	mixed
sensory_neuron	679	BP: protein folding	BP	GO:0006457	3	1	2	3	2	1	-0.333333	-1.55435	mixed
sensory_neuron	680	BP: potassium ion transport	BP	GO:0006813	3	2	1	3	2	1	0.333333	1.553	mixed
sensory_neuron	681	BP: organic acid transmembrane transport	BP	GO:1903825	3	1	2	3	2	1	-0.333333	-1.55284	mixed
sensory_neuron	682	BP: mammary gland epithelium development	BP	GO:0061180	3	2	1	3	2	1	0.333333	1.55252	mixed
sensory_neuron	683	BP: muscle cell migration	BP	GO:0014812	3	2	1	3	2	1	0.333333	1.55207	mixed
sensory_neuron	684	BP: regulation of inflammatory response to antigenic stimulus	BP	GO:0002861	3	2	1	3	2	1	0.333333	1.5507	mixed
sensory_neuron	685	BP: axis specification	BP	GO:0009798	3	1	2	3	2	1	-0.333333	-1.55057	mixed
sensory_neuron	686	BP: endothelial cell apoptotic process	BP	GO:0072577	3	2	1	3	2	1	0.333333	1.55011	mixed
sensory_neuron	687	BP: camera-type eye morphogenesis	BP	GO:0048593	3	1	2	3	2	1	-0.333333	-1.54709	mixed
sensory_neuron	688	BP: sensory organ morphogenesis	BP	GO:0090596	3	1	2	3	2	1	-0.333333	-1.54629	mixed
sensory_neuron	689	BP: positive regulation of protein serine/threonine kinase activity	BP	GO:0071902	3	2	1	3	2	1	0.333333	1.54609	mixed
sensory_neuron	690	CC: actin-based cell projection	CC	GO:0098858	3	2	1	3	2	1	0.333333	1.54475	mixed
sensory_neuron	691	BP: ear morphogenesis	BP	GO:0042471	3	1	2	3	2	1	-0.333333	-1.54449	mixed
sensory_neuron	692	MF: actin filament binding	MF	GO:0051015	3	2	1	3	2	1	0.333333	1.54388	mixed
sensory_neuron	693	MF: DNA-binding transcription activator activity, RNA polymerase II-specific	MF	GO:0001228	3	1	2	3	2	1	-0.333333	-1.54303	mixed
sensory_neuron	694	BP: positive regulation of MAP kinase activity	BP	GO:0043406	3	2	1	3	2	1	0.333333	1.54265	mixed
sensory_neuron	695	BP: negative regulation of hemopoiesis	BP	GO:1903707	3	2	1	3	2	1	0.333333	1.54262	mixed
sensory_neuron	696	MF: organic acid binding	MF	GO:0043177	3	2	1	3	2	1	0.333333	1.53915	mixed
sensory_neuron	697	BP: cardiocyte differentiation	BP	GO:0035051	3	2	1	3	2	1	0.333333	1.53846	mixed
sensory_neuron	698	BP: positive regulation of wound healing	BP	GO:0090303	3	2	1	3	2	1	0.333333	1.5381	mixed
sensory_neuron	699	BP: superoxide metabolic process	BP	GO:0006801	3	2	1	3	2	1	0.333333	1.53799	mixed
sensory_neuron	700	BP: regulation of type I interferon-mediated signaling pathway	BP	GO:0060338	3	2	1	3	2	1	0.333333	1.53781	mixed
sensory_neuron	701	BP: axon guidance	BP	GO:0007411	3	2	1	3	2	1	0.333333	1.537	mixed
sensory_neuron	702	BP: ear development	BP	GO:0043583	3	1	2	3	2	1	-0.333333	-1.53661	mixed
sensory_neuron	703	BP: response to metal ion	BP	GO:0010038	3	2	1	3	2	1	0.333333	1.53515	mixed
sensory_neuron	704	BP: endoplasmic reticulum unfolded protein response	BP	GO:0030968	3	1	2	3	2	1	-0.333333	-1.53509	mixed
sensory_neuron	705	BP: carboxylic acid transmembrane transport	BP	GO:1905039	3	1	2	3	2	1	-0.333333	-1.53374	mixed
sensory_neuron	706	BP: positive regulation of leukocyte chemotaxis	BP	GO:0002690	3	2	1	3	2	1	0.333333	1.53334	mixed
sensory_neuron	707	BP: inner ear development	BP	GO:0048839	3	1	2	3	2	1	-0.333333	-1.53279	mixed
sensory_neuron	708	CC: chromosome, centromeric region	CC	GO:0000775	3	1	2	3	2	1	-0.333333	-1.53277	mixed
sensory_neuron	709	BP: renal tubule development	BP	GO:0061326	3	1	2	3	2	1	-0.333333	-1.532	mixed
sensory_neuron	710	CC: adherens junction	CC	GO:0005912	3	2	1	3	2	1	0.333333	1.53186	mixed
sensory_neuron	711	BP: gliogenesis	BP	GO:0042063	3	2	1	3	2	1	0.333333	1.53166	mixed
sensory_neuron	712	BP: nitric oxide biosynthetic process	BP	GO:0006809	3	2	1	3	2	1	0.333333	1.53009	mixed
sensory_neuron	713	MF: carboxylic acid binding	MF	GO:0031406	3	2	1	3	2	1	0.333333	1.5294	mixed
sensory_neuron	714	BP: cell migration involved in sprouting angiogenesis	BP	GO:0002042	3	2	1	3	2	1	0.333333	1.52821	mixed
sensory_neuron	715	MF: voltage-gated potassium channel activity	MF	GO:0005249	3	2	1	3	2	1	0.333333	1.52809	mixed
sensory_neuron	716	CC: basal plasma membrane	CC	GO:0009925	3	2	1	3	2	1	0.333333	1.52795	mixed
sensory_neuron	717	MF: protein heterodimerization activity	MF	GO:0046982	3	1	2	3	2	1	-0.333333	-1.52753	mixed
sensory_neuron	718	BP: osteoblast differentiation	BP	GO:0001649	3	2	1	3	2	1	0.333333	1.52624	mixed
sensory_neuron	719	BP: negative regulation of leukocyte migration	BP	GO:0002686	3	2	1	3	2	1	0.333333	1.52602	mixed
sensory_neuron	720	CC: phagocytic vesicle membrane	CC	GO:0030670	3	2	1	3	2	1	0.333333	1.5245	mixed
sensory_neuron	721	BP: morphogenesis of a branching epithelium	BP	GO:0061138	3	2	1	3	2	1	0.333333	1.52399	mixed
sensory_neuron	722	CC: lysosomal lumen	CC	GO:0043202	3	2	1	3	2	1	0.333333	1.51974	mixed
sensory_neuron	723	CC: actomyosin	CC	GO:0042641	3	2	1	3	2	1	0.333333	1.51922	mixed
sensory_neuron	724	BP: cellular response to mechanical stimulus	BP	GO:0071260	3	2	1	3	2	1	0.333333	1.51874	mixed
sensory_neuron	725	BP: cellular response to metal ion	BP	GO:0071248	3	2	1	3	2	1	0.333333	1.51804	mixed
sensory_neuron	726	BP: neuron projection guidance	BP	GO:0097485	3	2	1	3	2	1	0.333333	1.51624	mixed
sensory_neuron	727	MF: cell adhesion mediator activity	MF	GO:0098631	3	2	1	3	2	1	0.333333	1.5152	mixed
sensory_neuron	728	BP: bone development	BP	GO:0060348	3	2	1	3	2	1	0.333333	1.51475	mixed
sensory_neuron	729	BP: regulation of reproductive process	BP	GO:2000241	3	2	1	3	2	1	0.333333	1.51333	mixed
sensory_neuron	730	BP: cellular response to tumor necrosis factor	BP	GO:0071356	3	2	1	3	2	1	0.333333	1.5133	mixed
sensory_neuron	731	BP: negative regulation of transmembrane receptor protein serine/threonine kinase signaling pathway	BP	GO:0090101	3	2	1	3	2	1	0.333333	1.51267	mixed
sensory_neuron	732	BP: regulation of epithelial cell differentiation	BP	GO:0030856	3	2	1	3	2	1	0.333333	1.51146	mixed
sensory_neuron	733	BP: regulation of binding	BP	GO:0051098	3	2	1	3	2	1	0.333333	1.51071	mixed
sensory_neuron	734	BP: nitric oxide metabolic process	BP	GO:0046209	3	2	1	3	2	1	0.333333	1.51017	mixed
sensory_neuron	735	BP: cardiac muscle tissue development	BP	GO:0048738	3	2	1	3	2	1	0.333333	1.50987	mixed
sensory_neuron	736	CC: secretory granule membrane	CC	GO:0030667	3	2	1	3	2	1	0.333333	1.50966	mixed
sensory_neuron	737	BP: regulation of phosphatidylinositol 3-kinase/protein kinase B signal transduction	BP	GO:0051896	3	2	1	3	2	1	0.333333	1.50912	mixed
sensory_neuron	738	BP: myeloid leukocyte differentiation	BP	GO:0002573	3	2	1	3	2	1	0.333333	1.50838	mixed
sensory_neuron	739	BP: negative regulation of response to biotic stimulus	BP	GO:0002832	3	2	1	3	2	1	0.333333	1.50714	mixed
sensory_neuron	740	BP: dendrite morphogenesis	BP	GO:0048813	3	1	2	3	2	1	-0.333333	-1.50693	mixed
sensory_neuron	741	BP: cellular response to xenobiotic stimulus	BP	GO:0071466	3	2	1	3	2	1	0.333333	1.50569	mixed
sensory_neuron	742	BP: potassium ion transmembrane transport	BP	GO:0071805	3	2	1	3	2	1	0.333333	1.5043	mixed
sensory_neuron	743	BP: kidney morphogenesis	BP	GO:0060993	3	1	2	3	2	1	-0.333333	-1.50345	mixed
sensory_neuron	744	BP: regulation of membrane potential	BP	GO:0042391	3	2	1	3	2	1	0.333333	1.50291	mixed
sensory_neuron	745	BP: regulation of protein serine/threonine kinase activity	BP	GO:0071900	3	2	1	3	2	1	0.333333	1.50129	mixed
sensory_neuron	746	BP: positive regulation of small molecule metabolic process	BP	GO:0062013	3	2	1	3	2	1	0.333333	1.50121	mixed
sensory_neuron	747	BP: glial cell migration	BP	GO:0008347	3	2	1	3	2	1	0.333333	1.5011	mixed
sensory_neuron	748	BP: response to unfolded protein	BP	GO:0006986	3	1	2	3	2	1	-0.333333	-1.50074	mixed
sensory_neuron	749	BP: positive regulation of type II interferon production	BP	GO:0032729	3	2	1	3	2	1	0.333333	1.50047	mixed
sensory_neuron	750	BP: morphogenesis of an epithelial sheet	BP	GO:0002011	3	2	1	3	2	1	0.333333	1.50007	mixed
sensory_neuron	751	BP: cellular response to external stimulus	BP	GO:0071496	3	2	1	3	2	1	0.333333	1.49956	mixed
sensory_neuron	752	BP: positive regulation of cell-matrix adhesion	BP	GO:0001954	3	2	1	3	2	1	0.333333	1.49857	mixed
sensory_neuron	753	BP: regulation of kinase activity	BP	GO:0043549	3	2	1	3	2	1	0.333333	1.49791	mixed
sensory_neuron	754	BP: gland development	BP	GO:0048732	3	2	1	3	2	1	0.333333	1.49608	mixed
sensory_neuron	755	BP: regulation of B cell activation	BP	GO:0050864	3	2	1	3	2	1	0.333333	1.49573	mixed
sensory_neuron	756	MF: organic anion transmembrane transporter activity	MF	GO:0008514	3	1	2	3	2	1	-0.333333	-1.4952	mixed
sensory_neuron	757	CC: vacuolar lumen	CC	GO:0005775	3	2	1	3	2	1	0.333333	1.49455	mixed
sensory_neuron	758	BP: positive regulation of osteoblast differentiation	BP	GO:0045669	3	2	1	3	2	1	0.333333	1.49341	mixed
sensory_neuron	759	BP: embryonic organ development	BP	GO:0048568	3	1	2	3	2	1	-0.333333	-1.49234	mixed
sensory_neuron	760	BP: cell-substrate junction assembly	BP	GO:0007044	3	2	1	3	2	1	0.333333	1.49103	mixed
sensory_neuron	761	CC: basolateral plasma membrane	CC	GO:0016323	3	2	1	3	2	1	0.333333	1.49047	mixed
sensory_neuron	762	BP: phosphatidylinositol 3-kinase/protein kinase B signal transduction	BP	GO:0043491	3	2	1	3	2	1	0.333333	1.48917	mixed
sensory_neuron	763	BP: actin-mediated cell contraction	BP	GO:0070252	3	2	1	3	2	1	0.333333	1.48879	mixed
sensory_neuron	764	MF: voltage-gated monoatomic ion channel activity	MF	GO:0005244	3	2	1	3	2	1	0.333333	1.48676	mixed
sensory_neuron	765	MF: gated channel activity	MF	GO:0022836	3	2	1	3	2	1	0.333333	1.48517	mixed
sensory_neuron	766	BP: regulation of hydrolase activity	BP	GO:0051336	3	2	1	3	2	1	0.333333	1.48464	mixed
sensory_neuron	767	BP: cellular response to unfolded protein	BP	GO:0034620	3	1	2	3	2	1	-0.333333	-1.48445	mixed
sensory_neuron	768	BP: response to alcohol	BP	GO:0097305	3	2	1	3	2	1	0.333333	1.48431	mixed
sensory_neuron	769	BP: regulation of non-canonical NF-kappaB signal transduction	BP	GO:1901222	3	2	1	3	2	1	0.333333	1.48275	mixed
sensory_neuron	770	CC: monoatomic ion channel complex	CC	GO:0034702	3	2	1	3	2	1	0.333333	1.48042	mixed
sensory_neuron	771	BP: regulation of protein kinase activity	BP	GO:0045859	3	2	1	3	2	1	0.333333	1.47898	mixed
sensory_neuron	772	BP: endoplasmic reticulum organization	BP	GO:0007029	3	2	1	3	2	1	0.333333	1.47896	mixed
sensory_neuron	773	BP: response to peptide hormone	BP	GO:0043434	3	2	1	3	2	1	0.333333	1.47332	mixed
sensory_neuron	774	CC: specific granule	CC	GO:0042581	3	2	1	3	2	1	0.333333	1.47187	mixed
sensory_neuron	775	MF: voltage-gated channel activity	MF	GO:0022832	3	2	1	3	2	1	0.333333	1.46911	mixed
sensory_neuron	776	BP: regulation of postsynaptic membrane potential	BP	GO:0060078	3	2	1	3	2	1	0.333333	1.46744	mixed
sensory_neuron	777	BP: placenta development	BP	GO:0001890	3	2	1	3	2	1	0.333333	1.46555	mixed
sensory_neuron	778	CC: chromosomal region	CC	GO:0098687	3	1	2	3	2	1	-0.333333	-1.465	mixed
sensory_neuron	779	BP: response to tumor necrosis factor	BP	GO:0034612	3	2	1	3	2	1	0.333333	1.46445	mixed
sensory_neuron	780	BP: cellular response to abiotic stimulus	BP	GO:0071214	3	2	1	3	2	1	0.333333	1.46435	mixed
sensory_neuron	781	BP: cellular response to environmental stimulus	BP	GO:0104004	3	2	1	3	2	1	0.333333	1.46435	mixed
sensory_neuron	782	BP: cell-substrate junction organization	BP	GO:0150115	3	2	1	3	2	1	0.333333	1.46307	mixed
sensory_neuron	783	BP: regulation of epithelial to mesenchymal transition	BP	GO:0010717	3	2	1	3	2	1	0.333333	1.46231	mixed
sensory_neuron	784	BP: renal system development	BP	GO:0072001	3	2	1	3	2	1	0.333333	1.46161	mixed
sensory_neuron	785	BP: regulation of actomyosin structure organization	BP	GO:0110020	3	2	1	3	2	1	0.333333	1.4611	mixed
sensory_neuron	786	BP: membraneless organelle assembly	BP	GO:0140694	3	2	1	3	2	1	0.333333	1.46019	mixed
sensory_neuron	787	BP: regulation of transferase activity	BP	GO:0051338	3	2	1	3	2	1	0.333333	1.46016	mixed
sensory_neuron	788	BP: response to oxygen levels	BP	GO:0070482	3	2	1	3	2	1	0.333333	1.4598	mixed
sensory_neuron	789	BP: regulation of small GTPase mediated signal transduction	BP	GO:0051056	3	2	1	3	2	1	0.333333	1.4595	mixed
sensory_neuron	790	BP: establishment or maintenance of cell polarity	BP	GO:0007163	3	2	1	3	2	1	0.333333	1.45697	mixed
sensory_neuron	791	BP: modulation of process of another organism	BP	GO:0035821	3	2	1	3	2	1	0.333333	1.45542	mixed
sensory_neuron	792	BP: gastrulation	BP	GO:0007369	3	2	1	3	2	1	0.333333	1.45398	mixed
sensory_neuron	793	BP: microtubule-based transport	BP	GO:0099111	3	1	2	3	2	1	-0.333333	-1.45101	mixed
sensory_neuron	794	BP: response to estradiol	BP	GO:0032355	3	2	1	3	2	1	0.333333	1.45067	mixed
sensory_neuron	795	BP: negative regulation of MAPK cascade	BP	GO:0043409	3	2	1	3	2	1	0.333333	1.44888	mixed
sensory_neuron	796	BP: learning or memory	BP	GO:0007611	3	2	1	3	2	1	0.333333	1.44747	mixed
sensory_neuron	797	BP: response to topologically incorrect protein	BP	GO:0035966	3	1	2	3	2	1	-0.333333	-1.44709	mixed
sensory_neuron	798	BP: kidney development	BP	GO:0001822	3	2	1	3	2	1	0.333333	1.44688	mixed
sensory_neuron	799	BP: cellular response to alcohol	BP	GO:0097306	3	2	1	3	2	1	0.333333	1.44633	mixed
sensory_neuron	800	BP: regulation of neural precursor cell proliferation	BP	GO:2000177	3	1	2	3	2	1	-0.333333	-1.44581	mixed
sensory_neuron	801	CC: tertiary granule	CC	GO:0070820	3	2	1	3	2	1	0.333333	1.44375	mixed
sensory_neuron	802	BP: regulation of actin filament-based process	BP	GO:0032970	3	2	1	3	2	1	0.333333	1.44345	mixed
sensory_neuron	803	BP: regulation of cell-matrix adhesion	BP	GO:0001952	3	2	1	3	2	1	0.333333	1.44199	mixed
sensory_neuron	804	BP: eye morphogenesis	BP	GO:0048592	3	1	2	3	2	1	-0.333333	-1.44157	mixed
sensory_neuron	805	BP: morphogenesis of a branching structure	BP	GO:0001763	3	2	1	3	2	1	0.333333	1.43996	mixed
sensory_neuron	806	CC: neuron projection terminus	CC	GO:0044306	3	2	1	3	2	1	0.333333	1.43982	mixed
sensory_neuron	807	BP: actin filament bundle organization	BP	GO:0061572	3	2	1	3	2	1	0.333333	1.43961	mixed
sensory_neuron	808	BP: amino acid metabolic process	BP	GO:0006520	3	1	2	3	2	1	-0.333333	-1.43884	mixed
sensory_neuron	809	BP: response to hypoxia	BP	GO:0001666	3	2	1	3	2	1	0.333333	1.4388	mixed
sensory_neuron	810	MF: enzyme inhibitor activity	MF	GO:0004857	3	2	1	3	2	1	0.333333	1.43836	mixed
sensory_neuron	811	BP: heart morphogenesis	BP	GO:0003007	3	2	1	3	2	1	0.333333	1.43633	mixed
sensory_neuron	812	BP: nephron development	BP	GO:0072006	3	2	1	3	2	1	0.333333	1.43488	mixed
sensory_neuron	813	BP: actin filament bundle assembly	BP	GO:0051017	3	2	1	3	2	1	0.333333	1.43327	mixed
sensory_neuron	814	BP: body fluid secretion	BP	GO:0007589	3	2	1	3	2	1	0.333333	1.43313	mixed
sensory_neuron	815	BP: branching morphogenesis of an epithelial tube	BP	GO:0048754	3	2	1	3	2	1	0.333333	1.43209	mixed
sensory_neuron	816	CC: protein-DNA complex	CC	GO:0032993	3	1	2	3	2	1	-0.333333	-1.42857	mixed
sensory_neuron	817	BP: regulation of anatomical structure size	BP	GO:0090066	3	2	1	3	2	1	0.333333	1.42769	mixed
sensory_neuron	818	BP: central nervous system neuron differentiation	BP	GO:0021953	3	2	1	3	2	1	0.333333	1.42662	mixed
sensory_neuron	819	BP: cellular response to BMP stimulus	BP	GO:0071773	3	2	1	3	2	1	0.333333	1.42584	mixed
sensory_neuron	820	BP: response to BMP	BP	GO:0071772	3	2	1	3	2	1	0.333333	1.42584	mixed
sensory_neuron	821	BP: vesicle-mediated transport in synapse	BP	GO:0099003	3	1	2	3	2	1	-0.333333	-1.42439	mixed
sensory_neuron	822	MF: ubiquitin protein ligase activity	MF	GO:0061630	3	2	1	3	2	1	0.333333	1.41894	mixed
sensory_neuron	823	CC: kinetochore	CC	GO:0000776	3	1	2	3	2	1	-0.333333	-1.41802	mixed
sensory_neuron	824	CC: postsynaptic specialization membrane	CC	GO:0099634	3	2	1	3	2	1	0.333333	1.41773	mixed
sensory_neuron	825	BP: response to decreased oxygen levels	BP	GO:0036293	3	2	1	3	2	1	0.333333	1.41734	mixed
sensory_neuron	826	BP: positive regulation of catalytic activity	BP	GO:0043085	3	2	1	3	2	1	0.333333	1.41688	mixed
sensory_neuron	827	BP: ureteric bud development	BP	GO:0001657	3	1	2	3	2	1	-0.333333	-1.41426	mixed
sensory_neuron	828	MF: aminoacyltransferase activity	MF	GO:0016755	3	2	1	3	2	1	0.333333	1.41322	mixed
sensory_neuron	829	BP: regulation of myeloid leukocyte differentiation	BP	GO:0002761	3	2	1	3	2	1	0.333333	1.41302	mixed
sensory_neuron	830	BP: response to radiation	BP	GO:0009314	3	2	1	3	2	1	0.333333	1.41107	mixed
sensory_neuron	831	BP: epithelial to mesenchymal transition	BP	GO:0001837	3	2	1	3	2	1	0.333333	1.4108	mixed
sensory_neuron	832	MF: ubiquitin-like protein ligase activity	MF	GO:0061659	3	2	1	3	2	1	0.333333	1.40785	mixed
sensory_neuron	833	BP: regulation of transforming growth factor beta receptor signaling pathway	BP	GO:0017015	3	2	1	3	2	1	0.333333	1.40779	mixed
sensory_neuron	834	CC: cluster of actin-based cell projections	CC	GO:0098862	3	2	1	3	2	1	0.333333	1.40688	mixed
sensory_neuron	835	BP: positive regulation of protein catabolic process	BP	GO:0045732	3	1	2	3	2	1	-0.333333	-1.40663	mixed
sensory_neuron	836	BP: immune system development	BP	GO:0002520	3	2	1	3	2	1	0.333333	1.40647	mixed
sensory_neuron	837	BP: neuron migration	BP	GO:0001764	3	2	1	3	2	1	0.333333	1.40624	mixed
sensory_neuron	838	BP: regulation of actin cytoskeleton organization	BP	GO:0032956	3	2	1	3	2	1	0.333333	1.39778	mixed
sensory_neuron	839	BP: positive regulation of response to biotic stimulus	BP	GO:0002833	3	2	1	3	2	1	0.333333	1.39763	mixed
sensory_neuron	840	BP: carboxylic acid transport	BP	GO:0046942	3	2	1	3	2	1	0.333333	1.3962	mixed
sensory_neuron	841	BP: organic acid transport	BP	GO:0015849	3	2	1	3	2	1	0.333333	1.396	mixed
sensory_neuron	842	BP: macroautophagy	BP	GO:0016236	3	2	1	3	2	1	0.333333	1.38696	mixed
sensory_neuron	843	BP: regulation of macroautophagy	BP	GO:0016241	3	2	1	3	2	1	0.333333	1.38459	mixed
sensory_neuron	844	BP: cellular response to oxidative stress	BP	GO:0034599	3	1	2	3	2	1	-0.333333	-1.38435	mixed
sensory_neuron	845	BP: sulfur compound metabolic process	BP	GO:0006790	3	1	2	3	2	1	-0.333333	-1.38113	mixed
sensory_neuron	846	BP: viral life cycle	BP	GO:0019058	3	2	1	3	2	1	0.333333	1.3796	mixed
sensory_neuron	847	BP: regulation of protein stability	BP	GO:0031647	3	1	2	3	2	1	-0.333333	-1.37802	mixed
sensory_neuron	848	BP: actin filament organization	BP	GO:0007015	3	2	1	3	2	1	0.333333	1.37753	mixed
sensory_neuron	849	CC: ruffle	CC	GO:0001726	3	2	1	3	2	1	0.333333	1.37654	mixed
sensory_neuron	850	BP: telencephalon development	BP	GO:0021537	3	2	1	3	2	1	0.333333	1.37639	mixed
sensory_neuron	851	BP: glucose homeostasis	BP	GO:0042593	3	2	1	3	2	1	0.333333	1.37558	mixed
sensory_neuron	852	BP: carbohydrate homeostasis	BP	GO:0033500	3	2	1	3	2	1	0.333333	1.37306	mixed
sensory_neuron	853	BP: negative regulation of catalytic activity	BP	GO:0043086	3	2	1	3	2	1	0.333333	1.37046	mixed
sensory_neuron	854	BP: glial cell differentiation	BP	GO:0010001	3	2	1	3	2	1	0.333333	1.36968	mixed
sensory_neuron	855	CC: lysosomal membrane	CC	GO:0005765	3	1	2	3	2	1	-0.333333	-1.36598	mixed
sensory_neuron	856	CC: lytic vacuole membrane	CC	GO:0098852	3	1	2	3	2	1	-0.333333	-1.36598	mixed
sensory_neuron	857	CC: coated vesicle membrane	CC	GO:0030662	3	2	1	3	2	1	0.333333	1.3658	mixed
sensory_neuron	858	BP: ketone metabolic process	BP	GO:0042180	3	2	1	3	2	1	0.333333	1.36566	mixed
sensory_neuron	859	CC: cell-substrate junction	CC	GO:0030055	3	2	1	3	2	1	0.333333	1.36525	mixed
sensory_neuron	860	BP: response to toxic substance	BP	GO:0009636	3	2	1	3	2	1	0.333333	1.36424	mixed
sensory_neuron	861	BP: sensory system development	BP	GO:0048880	3	1	2	3	2	1	-0.333333	-1.36343	mixed
sensory_neuron	862	BP: synaptic vesicle cycle	BP	GO:0099504	3	1	2	3	2	1	-0.333333	-1.36331	mixed
sensory_neuron	863	BP: regulation of myeloid cell differentiation	BP	GO:0045637	3	2	1	3	2	1	0.333333	1.36218	mixed
sensory_neuron	864	CC: postsynaptic membrane	CC	GO:0045211	3	2	1	3	2	1	0.333333	1.36138	mixed
sensory_neuron	865	CC: peptidase complex	CC	GO:1905368	3	1	2	3	2	1	-0.333333	-1.35982	mixed
sensory_neuron	866	BP: extrinsic apoptotic signaling pathway	BP	GO:0097191	3	2	1	3	2	1	0.333333	1.35805	mixed
sensory_neuron	867	BP: regulation of protein catabolic process	BP	GO:0042176	3	1	2	3	2	1	-0.333333	-1.35569	mixed
sensory_neuron	868	BP: cellular response to peptide hormone stimulus	BP	GO:0071375	3	2	1	3	2	1	0.333333	1.35331	mixed
sensory_neuron	869	BP: eye development	BP	GO:0001654	3	1	2	3	2	1	-0.333333	-1.35119	mixed
sensory_neuron	870	BP: mesenchyme development	BP	GO:0060485	3	2	1	3	2	1	0.333333	1.34574	mixed
sensory_neuron	871	CC: vacuolar membrane	CC	GO:0005774	3	1	2	3	2	1	-0.333333	-1.34378	mixed
sensory_neuron	872	BP: glycosylation	BP	GO:0070085	3	1	2	3	2	1	-0.333333	-1.34215	mixed
sensory_neuron	873	BP: regulation of innate immune response	BP	GO:0045088	3	2	1	3	2	1	0.333333	1.34127	mixed
sensory_neuron	874	BP: hormone transport	BP	GO:0009914	3	2	1	3	2	1	0.333333	1.34022	mixed
sensory_neuron	875	BP: positive regulation of innate immune response	BP	GO:0045089	3	2	1	3	2	1	0.333333	1.33982	mixed
sensory_neuron	876	BP: cellular catabolic process	BP	GO:0044248	3	1	2	3	2	1	-0.333333	-1.33613	mixed
sensory_neuron	877	BP: regulation of nervous system development	BP	GO:0051960	3	2	1	3	2	1	0.333333	1.33388	mixed
sensory_neuron	878	BP: hormone secretion	BP	GO:0046879	3	2	1	3	2	1	0.333333	1.33383	mixed
sensory_neuron	879	BP: visual system development	BP	GO:0150063	3	1	2	3	2	1	-0.333333	-1.33126	mixed
sensory_neuron	880	BP: negative regulation of cell development	BP	GO:0010721	3	2	1	3	2	1	0.333333	1.33069	mixed
sensory_neuron	881	BP: camera-type eye development	BP	GO:0043010	3	1	2	3	2	1	-0.333333	-1.32929	mixed
sensory_neuron	882	CC: focal adhesion	CC	GO:0005925	3	2	1	3	2	1	0.333333	1.32873	mixed
sensory_neuron	883	MF: nucleoside-triphosphatase regulator activity	MF	GO:0060589	3	2	1	3	2	1	0.333333	1.32769	mixed
sensory_neuron	884	BP: small GTPase-mediated signal transduction	BP	GO:0007264	3	2	1	3	2	1	0.333333	1.32754	mixed
sensory_neuron	885	BP: endosomal transport	BP	GO:0016197	3	2	1	3	2	1	0.333333	1.32525	mixed
sensory_neuron	886	BP: myeloid cell differentiation	BP	GO:0030099	3	2	1	3	2	1	0.333333	1.32361	mixed
sensory_neuron	887	BP: vesicle organization	BP	GO:0016050	3	2	1	3	2	1	0.333333	1.32339	mixed
sensory_neuron	888	BP: cellular response to chemical stress	BP	GO:0062197	3	1	2	3	2	1	-0.333333	-1.32331	mixed
sensory_neuron	889	BP: regulation of lipid metabolic process	BP	GO:0019216	3	2	1	3	2	1	0.333333	1.32264	mixed
sensory_neuron	890	CC: early endosome	CC	GO:0005769	3	1	2	3	2	1	-0.333333	-1.31663	mixed
sensory_neuron	891	BP: establishment of protein localization to organelle	BP	GO:0072594	3	1	2	3	2	1	-0.333333	-1.31578	mixed
sensory_neuron	892	BP: amide metabolic process	BP	GO:0043603	3	1	2	3	2	1	-0.333333	-1.31426	mixed
sensory_neuron	893	BP: axonogenesis	BP	GO:0007409	3	2	1	3	2	1	0.333333	1.31215	mixed
sensory_neuron	894	CC: coated vesicle	CC	GO:0030135	3	2	1	3	2	1	0.333333	1.31067	mixed
sensory_neuron	895	BP: macromolecule glycosylation	BP	GO:0043413	3	1	2	3	2	1	-0.333333	-1.30638	mixed
sensory_neuron	896	BP: protein glycosylation	BP	GO:0006486	3	1	2	3	2	1	-0.333333	-1.30638	mixed
sensory_neuron	897	CC: late endosome	CC	GO:0005770	3	2	1	3	2	1	0.333333	1.30522	mixed
sensory_neuron	898	BP: glycoprotein biosynthetic process	BP	GO:0009101	3	1	2	3	2	1	-0.333333	-1.3047	mixed
sensory_neuron	899	BP: protein-containing complex disassembly	BP	GO:0032984	3	2	1	3	2	1	0.333333	1.30394	mixed
sensory_neuron	900	BP: regulation of cell growth	BP	GO:0001558	3	2	1	3	2	1	0.333333	1.29761	mixed
sensory_neuron	901	BP: organic anion transport	BP	GO:0015711	3	2	1	3	2	1	0.333333	1.29627	mixed
sensory_neuron	902	BP: response to oxidative stress	BP	GO:0006979	3	1	2	3	2	1	-0.333333	-1.2961	mixed
sensory_neuron	903	CC: synaptic membrane	CC	GO:0097060	3	2	1	3	2	1	0.333333	1.29156	mixed
sensory_neuron	904	CC: cell leading edge	CC	GO:0031252	3	2	1	3	2	1	0.333333	1.28303	mixed
sensory_neuron	905	CC: nuclear envelope	CC	GO:0005635	3	1	2	3	2	1	-0.333333	-1.2829	mixed
sensory_neuron	906	CC: synaptic vesicle	CC	GO:0008021	3	1	2	3	2	1	-0.333333	-1.28283	mixed
sensory_neuron	907	BP: glycerolipid biosynthetic process	BP	GO:0045017	3	1	2	3	2	1	-0.333333	-1.2816	mixed
sensory_neuron	908	CC: transmembrane transporter complex	CC	GO:1902495	3	2	1	3	2	1	0.333333	1.27825	mixed
sensory_neuron	909	BP: regulation of autophagy	BP	GO:0010506	3	2	1	3	2	1	0.333333	1.24591	mixed
sensory_neuron	910	BP: glycoprotein metabolic process	BP	GO:0009100	3	1	2	3	2	1	-0.333333	-1.22518	mixed
sensory_neuron	911	BP: ribosome biogenesis	BP	GO:0042254	2	0	2	2	2	0	-1	-2.30685	down
sensory_neuron	912	CC: preribosome	CC	GO:0030684	2	0	2	2	2	0	-1	-2.29524	down
sensory_neuron	913	BP: rRNA processing	BP	GO:0006364	2	0	2	2	2	0	-1	-2.27559	down
sensory_neuron	914	BP: ribosomal small subunit biogenesis	BP	GO:0042274	2	0	2	2	2	0	-1	-2.25492	down
sensory_neuron	915	BP: ribosomal large subunit biogenesis	BP	GO:0042273	2	0	2	2	2	0	-1	-2.23376	down
sensory_neuron	916	BP: dendritic cell migration	BP	GO:0036336	2	2	0	2	2	0	1	2.19278	up
sensory_neuron	917	BP: mitochondrial respiratory chain complex assembly	BP	GO:0033108	2	0	2	2	2	0	-1	-2.19038	down
sensory_neuron	918	BP: mitochondrial transcription	BP	GO:0006390	2	0	2	2	2	0	-1	-2.16611	down
sensory_neuron	919	BP: positive regulation of peptidyl-tyrosine phosphorylation	BP	GO:0050731	2	2	0	2	2	0	1	2.16476	up
sensory_neuron	920	CC: small-subunit processome	CC	GO:0032040	2	0	2	2	2	0	-1	-2.15808	down
sensory_neuron	921	BP: rRNA metabolic process	BP	GO:0016072	2	0	2	2	2	0	-1	-2.14878	down
sensory_neuron	922	BP: positive regulation of cytokine production involved in immune response	BP	GO:0002720	2	2	0	2	2	0	1	2.14486	up
sensory_neuron	923	BP: mitochondrial RNA metabolic process	BP	GO:0000959	2	0	2	2	2	0	-1	-2.14452	down
sensory_neuron	924	CC: MHC class II protein complex	CC	GO:0042613	2	2	0	2	2	0	1	2.14256	up
sensory_neuron	925	BP: ribonucleoprotein complex biogenesis	BP	GO:0022613	2	0	2	2	2	0	-1	-2.14091	down
sensory_neuron	926	BP: regulation of tumor necrosis factor superfamily cytokine production	BP	GO:1903555	2	2	0	2	2	0	1	2.12497	up
sensory_neuron	927	BP: tumor necrosis factor superfamily cytokine production	BP	GO:0071706	2	2	0	2	2	0	1	2.12497	up
sensory_neuron	928	CC: cornified envelope	CC	GO:0001533	2	2	0	2	2	0	1	2.1232	up
sensory_neuron	929	BP: regulation of tumor necrosis factor production	BP	GO:0032680	2	2	0	2	2	0	1	2.123	up
sensory_neuron	930	BP: tumor necrosis factor production	BP	GO:0032640	2	2	0	2	2	0	1	2.123	up
sensory_neuron	931	BP: maturation of SSU-rRNA	BP	GO:0030490	2	0	2	2	2	0	-1	-2.11434	down
sensory_neuron	932	BP: positive regulation of tumor necrosis factor superfamily cytokine production	BP	GO:1903557	2	2	0	2	2	0	1	2.09957	up
sensory_neuron	933	MF: MHC class II protein complex binding	MF	GO:0023026	2	2	0	2	2	0	1	2.09301	up
sensory_neuron	934	BP: cellular anatomical entity morphogenesis	BP	GO:0032989	2	2	0	2	2	0	1	2.0912	up
sensory_neuron	935	BP: cellular component assembly involved in morphogenesis	BP	GO:0010927	2	2	0	2	2	0	1	2.0912	up
sensory_neuron	936	CC: mitochondrial protein-containing complex	CC	GO:0098798	2	0	2	2	2	0	-1	-2.0734	down
sensory_neuron	937	BP: dendritic cell chemotaxis	BP	GO:0002407	2	2	0	2	2	0	1	2.07095	up
sensory_neuron	938	CC: myosin filament	CC	GO:0032982	2	2	0	2	2	0	1	2.06518	up
sensory_neuron	939	BP: negative regulation of adaptive immune response	BP	GO:0002820	2	2	0	2	2	0	1	2.06489	up
sensory_neuron	940	BP: T cell cytokine production	BP	GO:0002369	2	2	0	2	2	0	1	2.05951	up
sensory_neuron	941	BP: regulation of T cell cytokine production	BP	GO:0002724	2	2	0	2	2	0	1	2.05951	up
sensory_neuron	942	BP: macrophage activation	BP	GO:0042116	2	2	0	2	2	0	1	2.05242	up
sensory_neuron	943	BP: regulation of T-helper cell differentiation	BP	GO:0045622	2	2	0	2	2	0	1	2.04774	up
sensory_neuron	944	BP: MHC class II protein complex assembly	BP	GO:0002399	2	2	0	2	2	0	1	2.03997	up
sensory_neuron	945	BP: peptide antigen assembly with MHC class II protein complex	BP	GO:0002503	2	2	0	2	2	0	1	2.03997	up
sensory_neuron	946	BP: macrophage cytokine production	BP	GO:0010934	2	2	0	2	2	0	1	2.03938	up
sensory_neuron	947	BP: regulation of macrophage cytokine production	BP	GO:0010935	2	2	0	2	2	0	1	2.03938	up
sensory_neuron	948	BP: chemokine (C-X-C motif) ligand 2 production	BP	GO:0072567	2	2	0	2	2	0	1	2.0355	up
sensory_neuron	949	BP: regulation of chemokine (C-X-C motif) ligand 2 production	BP	GO:2000341	2	2	0	2	2	0	1	2.0355	up
sensory_neuron	950	BP: positive regulation of smooth muscle contraction	BP	GO:0045987	2	2	0	2	2	0	1	2.0353	up
sensory_neuron	951	BP: response to protozoan	BP	GO:0001562	2	2	0	2	2	0	1	2.03286	up
sensory_neuron	952	BP: type 2 immune response	BP	GO:0042092	2	2	0	2	2	0	1	2.03127	up
sensory_neuron	953	BP: positive regulation of defense response to virus by host	BP	GO:0002230	2	2	0	2	2	0	1	2.03085	up
sensory_neuron	954	CC: 90S preribosome	CC	GO:0030686	2	0	2	2	2	0	-1	-2.02828	down
sensory_neuron	955	BP: regulation of type 2 immune response	BP	GO:0002828	2	2	0	2	2	0	1	2.02782	up
sensory_neuron	956	BP: humoral immune response mediated by circulating immunoglobulin	BP	GO:0002455	2	2	0	2	2	0	1	2.01865	up
sensory_neuron	957	CC: myosin II complex	CC	GO:0016460	2	2	0	2	2	0	1	2.01822	up
sensory_neuron	958	BP: leukocyte activation involved in inflammatory response	BP	GO:0002269	2	2	0	2	2	0	1	2.01753	up
sensory_neuron	959	BP: cellular defense response	BP	GO:0006968	2	2	0	2	2	0	1	2.01528	up
sensory_neuron	960	BP: cytochrome complex assembly	BP	GO:0017004	2	0	2	2	2	0	-1	-2.01046	down
sensory_neuron	961	BP: tyrosine phosphorylation of STAT protein	BP	GO:0007260	2	2	0	2	2	0	1	2.00468	up
sensory_neuron	962	BP: positive regulation of fatty acid transport	BP	GO:2000193	2	2	0	2	2	0	1	2.00154	up
sensory_neuron	963	BP: neuromuscular process controlling posture	BP	GO:0050884	2	0	2	2	2	0	-1	-1.9963	down
sensory_neuron	964	MF: MHC protein complex binding	MF	GO:0023023	2	2	0	2	2	0	1	1.99366	up
sensory_neuron	965	BP: glial cell activation	BP	GO:0061900	2	2	0	2	2	0	1	1.99023	up
sensory_neuron	966	BP: regulation of neuroinflammatory response	BP	GO:0150077	2	2	0	2	2	0	1	1.98766	up
sensory_neuron	967	BP: myeloid leukocyte cytokine production	BP	GO:0061082	2	2	0	2	2	0	1	1.98676	up
sensory_neuron	968	MF: scavenger receptor activity	MF	GO:0005044	2	2	0	2	2	0	1	1.98423	up
sensory_neuron	969	MF: cysteine-type endopeptidase inhibitor activity	MF	GO:0004869	2	2	0	2	2	0	1	1.97969	up
sensory_neuron	970	BP: striated muscle adaptation	BP	GO:0014888	2	2	0	2	2	0	1	1.97859	up
sensory_neuron	971	BP: regulation of systemic arterial blood pressure	BP	GO:0003073	2	2	0	2	2	0	1	1.9773	up
sensory_neuron	972	MF: snoRNA binding	MF	GO:0030515	2	0	2	2	2	0	-1	-1.97684	down
sensory_neuron	973	BP: T cell differentiation involved in immune response	BP	GO:0002292	2	2	0	2	2	0	1	1.97416	up
sensory_neuron	974	BP: CD4-positive, alpha-beta T cell differentiation involved in immune response	BP	GO:0002294	2	2	0	2	2	0	1	1.9732	up
sensory_neuron	975	BP: microglial cell activation	BP	GO:0001774	2	2	0	2	2	0	1	1.96804	up
sensory_neuron	976	BP: positive regulation of lipid transport	BP	GO:0032370	2	2	0	2	2	0	1	1.9679	up
sensory_neuron	977	BP: calcium-mediated signaling	BP	GO:0019722	2	2	0	2	2	0	1	1.9678	up
sensory_neuron	978	BP: regulation of tyrosine phosphorylation of STAT protein	BP	GO:0042509	2	2	0	2	2	0	1	1.96354	up
sensory_neuron	979	BP: tRNA wobble base modification	BP	GO:0002097	2	0	2	2	2	0	-1	-1.95941	down
sensory_neuron	980	BP: negative regulation of CD4-positive, alpha-beta T cell differentiation	BP	GO:0043371	2	2	0	2	2	0	1	1.9592	up
sensory_neuron	981	BP: renal filtration	BP	GO:0097205	2	2	0	2	2	0	1	1.95667	up
sensory_neuron	982	BP: skeletal muscle adaptation	BP	GO:0043501	2	2	0	2	2	0	1	1.95636	up
sensory_neuron	983	BP: positive regulation of lipid localization	BP	GO:1905954	2	2	0	2	2	0	1	1.95223	up
sensory_neuron	984	BP: macrophage chemotaxis	BP	GO:0048246	2	2	0	2	2	0	1	1.94801	up
sensory_neuron	985	BP: regulation of myeloid leukocyte mediated immunity	BP	GO:0002886	2	2	0	2	2	0	1	1.94689	up
sensory_neuron	986	BP: positive regulation of production of molecular mediator of immune response	BP	GO:0002702	2	2	0	2	2	0	1	1.94499	up
sensory_neuron	987	BP: positive regulation of type 2 immune response	BP	GO:0002830	2	2	0	2	2	0	1	1.94135	up
sensory_neuron	988	BP: complement activation, classical pathway	BP	GO:0006958	2	2	0	2	2	0	1	1.93647	up
sensory_neuron	989	BP: myoblast fusion	BP	GO:0007520	2	2	0	2	2	0	1	1.93566	up
sensory_neuron	990	BP: neuroinflammatory response	BP	GO:0150076	2	2	0	2	2	0	1	1.93118	up
sensory_neuron	991	BP: defense response to protozoan	BP	GO:0042832	2	2	0	2	2	0	1	1.93062	up
sensory_neuron	992	BP: cellular response to low-density lipoprotein particle stimulus	BP	GO:0071404	2	2	0	2	2	0	1	1.93009	up
sensory_neuron	993	BP: cytokine production involved in inflammatory response	BP	GO:0002534	2	2	0	2	2	0	1	1.92923	up
sensory_neuron	994	BP: regulation of cytokine production involved in inflammatory response	BP	GO:1900015	2	2	0	2	2	0	1	1.92923	up
sensory_neuron	995	BP: pyroptotic inflammatory response	BP	GO:0070269	2	2	0	2	2	0	1	1.92825	up
sensory_neuron	996	BP: T cell chemotaxis	BP	GO:0010818	2	2	0	2	2	0	1	1.92018	up
sensory_neuron	997	BP: vasoconstriction	BP	GO:0042310	2	2	0	2	2	0	1	1.91974	up
sensory_neuron	998	MF: cargo receptor activity	MF	GO:0038024	2	2	0	2	2	0	1	1.91695	up
sensory_neuron	999	BP: positive regulation of interleukin-10 production	BP	GO:0032733	2	2	0	2	2	0	1	1.9164	up
sensory_neuron	1000	BP: activation of protein kinase activity	BP	GO:0032147	2	2	0	2	2	0	1	1.91557	up
sensory_neuron	1001	BP: positive regulation of CD4-positive, alpha-beta T cell differentiation	BP	GO:0043372	2	2	0	2	2	0	1	1.91218	up
sensory_neuron	1002	BP: icosanoid biosynthetic process	BP	GO:0046456	2	2	0	2	2	0	1	1.91072	up
sensory_neuron	1003	CC: sarcoplasmic reticulum	CC	GO:0016529	2	2	0	2	2	0	1	1.90875	up
sensory_neuron	1004	BP: myeloid cell activation involved in immune response	BP	GO:0002275	2	2	0	2	2	0	1	1.90573	up
sensory_neuron	1005	BP: regulation of regulatory T cell differentiation	BP	GO:0045589	2	2	0	2	2	0	1	1.90501	up
sensory_neuron	1006	BP: positive regulation of cell adhesion mediated by integrin	BP	GO:0033630	2	2	0	2	2	0	1	1.90309	up
sensory_neuron	1007	BP: positive regulation of organic acid transport	BP	GO:0032892	2	2	0	2	2	0	1	1.90132	up
sensory_neuron	1008	BP: monocyte chemotactic protein-1 production	BP	GO:0071605	2	2	0	2	2	0	1	1.90032	up
sensory_neuron	1009	BP: regulation of monocyte chemotactic protein-1 production	BP	GO:0071637	2	2	0	2	2	0	1	1.90032	up
sensory_neuron	1010	BP: positive regulation of muscle contraction	BP	GO:0045933	2	2	0	2	2	0	1	1.89931	up
sensory_neuron	1011	BP: maturation of SSU-rRNA from tricistronic rRNA transcript (SSU-rRNA, 5.8S rRNA, LSU-rRNA)	BP	GO:0000462	2	0	2	2	2	0	-1	-1.89678	down
sensory_neuron	1012	MF: chemokine binding	MF	GO:0019956	2	2	0	2	2	0	1	1.89673	up
sensory_neuron	1013	BP: interleukin-10 production	BP	GO:0032613	2	2	0	2	2	0	1	1.89566	up
sensory_neuron	1014	BP: regulation of interleukin-10 production	BP	GO:0032653	2	2	0	2	2	0	1	1.89566	up
sensory_neuron	1015	BP: intermediate filament organization	BP	GO:0045109	2	2	0	2	2	0	1	1.89545	up
sensory_neuron	1016	BP: antigen processing and presentation of peptide or polysaccharide antigen via MHC class II	BP	GO:0002504	2	2	0	2	2	0	1	1.89496	up
sensory_neuron	1017	BP: mitochondrial depolarization	BP	GO:0051882	2	2	0	2	2	0	1	1.89019	up
sensory_neuron	1018	BP: dopaminergic neuron differentiation	BP	GO:0071542	2	0	2	2	2	0	-1	-1.88997	down
sensory_neuron	1019	BP: antigen processing and presentation of peptide antigen via MHC class II	BP	GO:0002495	2	2	0	2	2	0	1	1.88921	up
sensory_neuron	1020	BP: mitochondrial transmembrane transport	BP	GO:1990542	2	0	2	2	2	0	-1	-1.88918	down
sensory_neuron	1021	BP: regulation of icosanoid secretion	BP	GO:0032303	2	2	0	2	2	0	1	1.88663	up
sensory_neuron	1022	BP: positive regulation of interleukin-8 production	BP	GO:0032757	2	2	0	2	2	0	1	1.88541	up
sensory_neuron	1023	BP: positive regulation of vasoconstriction	BP	GO:0045907	2	2	0	2	2	0	1	1.88414	up
sensory_neuron	1024	CC: Z disc	CC	GO:0030018	2	2	0	2	2	0	1	1.88267	up
sensory_neuron	1025	BP: negative regulation of blood pressure	BP	GO:0045776	2	2	0	2	2	0	1	1.88064	up
sensory_neuron	1026	BP: positive regulation of cytosolic calcium ion concentration	BP	GO:0007204	2	2	0	2	2	0	1	1.87984	up
sensory_neuron	1027	CC: immunological synapse	CC	GO:0001772	2	2	0	2	2	0	1	1.87973	up
sensory_neuron	1028	BP: positive regulation of tyrosine phosphorylation of STAT protein	BP	GO:0042531	2	2	0	2	2	0	1	1.87886	up
sensory_neuron	1029	BP: regulation of fatty acid transport	BP	GO:2000191	2	2	0	2	2	0	1	1.87849	up
sensory_neuron	1030	BP: positive regulation of macrophage cytokine production	BP	GO:0060907	2	2	0	2	2	0	1	1.87831	up
sensory_neuron	1031	BP: icosanoid secretion	BP	GO:0032309	2	2	0	2	2	0	1	1.87681	up
sensory_neuron	1032	BP: icosanoid transport	BP	GO:0071715	2	2	0	2	2	0	1	1.87562	up
sensory_neuron	1033	CC: ribosome	CC	GO:0005840	2	0	2	2	2	0	-1	-1.87504	down
sensory_neuron	1034	BP: reactive nitrogen species metabolic process	BP	GO:2001057	2	2	0	2	2	0	1	1.87459	up
sensory_neuron	1035	BP: positive regulation of T cell cytokine production	BP	GO:0002726	2	2	0	2	2	0	1	1.87362	up
sensory_neuron	1036	BP: regulation of lymphocyte chemotaxis	BP	GO:1901623	2	2	0	2	2	0	1	1.87288	up
sensory_neuron	1037	BP: interleukin-12 production	BP	GO:0032615	2	2	0	2	2	0	1	1.86473	up
sensory_neuron	1038	BP: regulation of interleukin-12 production	BP	GO:0032655	2	2	0	2	2	0	1	1.86473	up
sensory_neuron	1039	BP: embryonic eye morphogenesis	BP	GO:0048048	2	0	2	2	2	0	-1	-1.8631	down
sensory_neuron	1040	BP: myeloid dendritic cell activation	BP	GO:0001773	2	2	0	2	2	0	1	1.8631	up
sensory_neuron	1041	BP: regulation of systemic arterial blood pressure mediated by a chemical signal	BP	GO:0003044	2	2	0	2	2	0	1	1.86268	up
sensory_neuron	1042	BP: vasodilation	BP	GO:0042311	2	2	0	2	2	0	1	1.85995	up
sensory_neuron	1043	BP: response to macrophage colony-stimulating factor	BP	GO:0036005	2	2	0	2	2	0	1	1.85974	up
sensory_neuron	1044	BP: positive regulation of monocyte chemotactic protein-1 production	BP	GO:0071639	2	2	0	2	2	0	1	1.85941	up
sensory_neuron	1045	BP: regulation of antigen receptor-mediated signaling pathway	BP	GO:0050854	2	2	0	2	2	0	1	1.85894	up
sensory_neuron	1046	MF: actinin binding	MF	GO:0042805	2	2	0	2	2	0	1	1.8571	up
sensory_neuron	1047	BP: regulation of mitochondrial depolarization	BP	GO:0051900	2	2	0	2	2	0	1	1.85635	up
sensory_neuron	1048	BP: positive regulation of myeloid leukocyte cytokine production involved in immune response	BP	GO:0061081	2	2	0	2	2	0	1	1.85617	up
sensory_neuron	1049	BP: positive regulation of myeloid leukocyte mediated immunity	BP	GO:0002888	2	2	0	2	2	0	1	1.85611	up
sensory_neuron	1050	BP: digestive system process	BP	GO:0022600	2	2	0	2	2	0	1	1.85549	up
sensory_neuron	1051	BP: negative regulation of tumor necrosis factor superfamily cytokine production	BP	GO:1903556	2	2	0	2	2	0	1	1.85374	up
sensory_neuron	1052	BP: sequestering of calcium ion	BP	GO:0051208	2	2	0	2	2	0	1	1.8516	up
sensory_neuron	1053	BP: embryonic forelimb morphogenesis	BP	GO:0035115	2	0	2	2	2	0	-1	-1.85157	down
sensory_neuron	1054	MF: microfilament motor activity	MF	GO:0000146	2	2	0	2	2	0	1	1.85028	up
sensory_neuron	1055	BP: detection of other organism	BP	GO:0098543	2	2	0	2	2	0	1	1.84988	up
sensory_neuron	1056	BP: negative regulation of sequestering of calcium ion	BP	GO:0051283	2	2	0	2	2	0	1	1.84903	up
sensory_neuron	1057	BP: long-chain fatty acid transport	BP	GO:0015909	2	2	0	2	2	0	1	1.84899	up
sensory_neuron	1058	BP: muscle adaptation	BP	GO:0043500	2	2	0	2	2	0	1	1.84818	up
sensory_neuron	1059	BP: cytolysis	BP	GO:0019835	2	2	0	2	2	0	1	1.84817	up
sensory_neuron	1060	BP: release of sequestered calcium ion into cytosol	BP	GO:0051209	2	2	0	2	2	0	1	1.84726	up
sensory_neuron	1061	BP: regulation of B cell proliferation	BP	GO:0030888	2	2	0	2	2	0	1	1.8471	up
sensory_neuron	1062	CC: sarcoplasmic reticulum lumen	CC	GO:0033018	2	2	0	2	2	0	1	1.84168	up
sensory_neuron	1063	BP: maturation of LSU-rRNA	BP	GO:0000470	2	0	2	2	2	0	-1	-1.84159	down
sensory_neuron	1064	BP: platelet-derived growth factor receptor signaling pathway	BP	GO:0048008	2	2	0	2	2	0	1	1.84107	up
sensory_neuron	1065	BP: peptide cross-linking	BP	GO:0018149	2	2	0	2	2	0	1	1.84054	up
sensory_neuron	1066	BP: embryonic camera-type eye morphogenesis	BP	GO:0048596	2	0	2	2	2	0	-1	-1.8397	down
sensory_neuron	1067	BP: positive regulation of icosanoid secretion	BP	GO:0032305	2	2	0	2	2	0	1	1.83788	up
sensory_neuron	1068	BP: regulation of antigen processing and presentation	BP	GO:0002577	2	2	0	2	2	0	1	1.83634	up
sensory_neuron	1069	BP: T-helper 2 cell differentiation	BP	GO:0045064	2	2	0	2	2	0	1	1.83288	up
sensory_neuron	1070	BP: leukocyte adhesion to vascular endothelial cell	BP	GO:0061756	2	2	0	2	2	0	1	1.83067	up
sensory_neuron	1071	BP: acute inflammatory response to antigenic stimulus	BP	GO:0002438	2	2	0	2	2	0	1	1.82994	up
sensory_neuron	1072	BP: natural killer cell mediated immunity	BP	GO:0002228	2	2	0	2	2	0	1	1.82935	up
sensory_neuron	1073	CC: filopodium membrane	CC	GO:0031527	2	2	0	2	2	0	1	1.82822	up
sensory_neuron	1074	BP: negative regulation of hydrolase activity	BP	GO:0051346	2	2	0	2	2	0	1	1.8282	up
sensory_neuron	1075	BP: positive regulation of interleukin-4 production	BP	GO:0032753	2	2	0	2	2	0	1	1.82742	up
sensory_neuron	1076	CC: myofilament	CC	GO:0036379	2	2	0	2	2	0	1	1.82682	up
sensory_neuron	1077	BP: thymic T cell selection	BP	GO:0045061	2	2	0	2	2	0	1	1.82618	up
sensory_neuron	1078	BP: chemokine-mediated signaling pathway	BP	GO:0070098	2	2	0	2	2	0	1	1.82448	up
sensory_neuron	1079	BP: regulatory T cell differentiation	BP	GO:0045066	2	2	0	2	2	0	1	1.82331	up
sensory_neuron	1080	BP: regulation of calcium-mediated signaling	BP	GO:0050848	2	2	0	2	2	0	1	1.82245	up
sensory_neuron	1081	BP: interleukin-2 production	BP	GO:0032623	2	2	0	2	2	0	1	1.82085	up
sensory_neuron	1082	BP: regulation of interleukin-2 production	BP	GO:0032663	2	2	0	2	2	0	1	1.82085	up
sensory_neuron	1083	BP: myeloid leukocyte mediated immunity	BP	GO:0002444	2	2	0	2	2	0	1	1.81837	up
sensory_neuron	1084	BP: regulation of sequestering of calcium ion	BP	GO:0051282	2	2	0	2	2	0	1	1.817	up
sensory_neuron	1085	BP: chloride transport	BP	GO:0006821	2	2	0	2	2	0	1	1.81678	up
sensory_neuron	1086	CC: inner kinetochore	CC	GO:0000939	2	0	2	2	2	0	-1	-1.81615	down
sensory_neuron	1087	BP: gastric acid secretion	BP	GO:0001696	2	2	0	2	2	0	1	1.8146	up
sensory_neuron	1088	BP: positive regulation of release of sequestered calcium ion into cytosol	BP	GO:0051281	2	2	0	2	2	0	1	1.81223	up
sensory_neuron	1089	BP: transepithelial transport	BP	GO:0070633	2	2	0	2	2	0	1	1.80882	up
sensory_neuron	1090	BP: positive regulation of actin filament bundle assembly	BP	GO:0032233	2	2	0	2	2	0	1	1.80813	up
sensory_neuron	1091	CC: myosin complex	CC	GO:0016459	2	2	0	2	2	0	1	1.8079	up
sensory_neuron	1092	BP: aromatic amino acid family catabolic process	BP	GO:0009074	2	2	0	2	2	0	1	1.80633	up
sensory_neuron	1093	BP: regulation of T-helper 2 cell differentiation	BP	GO:0045628	2	2	0	2	2	0	1	1.80631	up
sensory_neuron	1094	MF: lipopolysaccharide binding	MF	GO:0001530	2	2	0	2	2	0	1	1.80448	up
sensory_neuron	1095	BP: embryonic camera-type eye development	BP	GO:0031076	2	0	2	2	2	0	-1	-1.8029	down
sensory_neuron	1096	BP: cytidine to uridine editing	BP	GO:0016554	2	2	0	2	2	0	1	1.80203	up
sensory_neuron	1097	MF: structural constituent of skin epidermis	MF	GO:0030280	2	2	0	2	2	0	1	1.8011	up
sensory_neuron	1098	BP: phospholipid translocation	BP	GO:0045332	2	2	0	2	2	0	1	1.79662	up
sensory_neuron	1099	BP: negative regulation of tumor necrosis factor production	BP	GO:0032720	2	2	0	2	2	0	1	1.79324	up
sensory_neuron	1100	MF: oligosaccharide binding	MF	GO:0070492	2	2	0	2	2	0	1	1.79178	up
sensory_neuron	1101	MF: carbohydrate transmembrane transporter activity	MF	GO:0015144	2	2	0	2	2	0	1	1.79151	up
sensory_neuron	1102	MF: icosanoid receptor activity	MF	GO:0004953	2	2	0	2	2	0	1	1.79087	up
sensory_neuron	1103	BP: maturation of 5.8S rRNA	BP	GO:0000460	2	0	2	2	2	0	-1	-1.78986	down
sensory_neuron	1104	BP: acid secretion	BP	GO:0046717	2	2	0	2	2	0	1	1.78936	up
sensory_neuron	1105	CC: bicellular tight junction	CC	GO:0005923	2	2	0	2	2	0	1	1.78914	up
sensory_neuron	1106	BP: positive regulation of miRNA transcription	BP	GO:1902895	2	2	0	2	2	0	1	1.78894	up
sensory_neuron	1107	BP: response to interferon-alpha	BP	GO:0035455	2	2	0	2	2	0	1	1.78883	up
sensory_neuron	1108	BP: secretion by tissue	BP	GO:0032941	2	2	0	2	2	0	1	1.78795	up
sensory_neuron	1109	BP: regulation of macrophage activation	BP	GO:0043030	2	2	0	2	2	0	1	1.78588	up
sensory_neuron	1110	BP: prostaglandin metabolic process	BP	GO:0006693	2	2	0	2	2	0	1	1.78563	up
sensory_neuron	1111	BP: negative regulation of systemic arterial blood pressure	BP	GO:0003085	2	2	0	2	2	0	1	1.78468	up
sensory_neuron	1112	BP: branching involved in ureteric bud morphogenesis	BP	GO:0001658	2	0	2	2	2	0	-1	-1.7828	down
sensory_neuron	1113	BP: regulation of leukocyte degranulation	BP	GO:0043300	2	2	0	2	2	0	1	1.78245	up
sensory_neuron	1114	BP: negative regulation of interleukin-8 production	BP	GO:0032717	2	2	0	2	2	0	1	1.78176	up
sensory_neuron	1115	CC: intermediate filament	CC	GO:0005882	2	2	0	2	2	0	1	1.78163	up
sensory_neuron	1116	CC: sarcoplasm	CC	GO:0016528	2	2	0	2	2	0	1	1.78151	up
sensory_neuron	1117	BP: positive regulation of cell junction assembly	BP	GO:1901890	2	2	0	2	2	0	1	1.78054	up
sensory_neuron	1118	BP: detection of biotic stimulus	BP	GO:0009595	2	2	0	2	2	0	1	1.78052	up
sensory_neuron	1119	BP: dolichol-linked oligosaccharide biosynthetic process	BP	GO:0006488	2	0	2	2	2	0	-1	-1.78035	down
sensory_neuron	1120	CC: acetyltransferase complex	CC	GO:1902493	2	0	2	2	2	0	-1	-1.77935	down
sensory_neuron	1121	MF: proteoglycan binding	MF	GO:0043394	2	2	0	2	2	0	1	1.77901	up
sensory_neuron	1122	MF: myosin heavy chain binding	MF	GO:0032036	2	2	0	2	2	0	1	1.7784	up
sensory_neuron	1123	BP: natural killer cell mediated cytotoxicity	BP	GO:0042267	2	2	0	2	2	0	1	1.77622	up
sensory_neuron	1124	BP: mast cell activation	BP	GO:0045576	2	2	0	2	2	0	1	1.77462	up
sensory_neuron	1125	BP: monoatomic anion transport	BP	GO:0006820	2	2	0	2	2	0	1	1.77212	up
sensory_neuron	1126	BP: sequestering of extracellular ligand from receptor	BP	GO:0035581	2	2	0	2	2	0	1	1.77195	up
sensory_neuron	1127	BP: mesonephric tubule morphogenesis	BP	GO:0072171	2	0	2	2	2	0	-1	-1.77176	down
sensory_neuron	1128	BP: regulation of activated T cell proliferation	BP	GO:0046006	2	2	0	2	2	0	1	1.77035	up
sensory_neuron	1129	BP: purinergic nucleotide receptor signaling pathway	BP	GO:0035590	2	2	0	2	2	0	1	1.76984	up
sensory_neuron	1130	BP: positive regulation of homotypic cell-cell adhesion	BP	GO:0034112	2	2	0	2	2	0	1	1.7696	up
sensory_neuron	1131	BP: regulation of bone development	BP	GO:1903010	2	2	0	2	2	0	1	1.76949	up
sensory_neuron	1132	CC: histone acetyltransferase complex	CC	GO:0000123	2	0	2	2	2	0	-1	-1.7678	down
sensory_neuron	1133	BP: forelimb morphogenesis	BP	GO:0035136	2	0	2	2	2	0	-1	-1.76779	down
sensory_neuron	1134	BP: actin filament severing	BP	GO:0051014	2	2	0	2	2	0	1	1.76677	up
sensory_neuron	1135	BP: complement activation	BP	GO:0006956	2	2	0	2	2	0	1	1.76673	up
sensory_neuron	1136	BP: B cell receptor signaling pathway	BP	GO:0050853	2	2	0	2	2	0	1	1.7666	up
sensory_neuron	1137	BP: membrane depolarization	BP	GO:0051899	2	2	0	2	2	0	1	1.76043	up
sensory_neuron	1138	MF: chloride channel activity	MF	GO:0005254	2	2	0	2	2	0	1	1.76007	up
sensory_neuron	1139	BP: startle response	BP	GO:0001964	2	2	0	2	2	0	1	1.75984	up
sensory_neuron	1140	BP: negative regulation of secretion	BP	GO:0051048	2	2	0	2	2	0	1	1.75813	up
sensory_neuron	1141	BP: regulation of T-helper 1 cell differentiation	BP	GO:0045625	2	2	0	2	2	0	1	1.75772	up
sensory_neuron	1142	BP: regulation of nucleotide-excision repair	BP	GO:2000819	2	0	2	2	2	0	-1	-1.75759	down
sensory_neuron	1143	MF: oxidoreductase activity, acting on the CH-NH2 group of donors, oxygen as acceptor	MF	GO:0016641	2	2	0	2	2	0	1	1.7566	up
sensory_neuron	1144	BP: phospholipid homeostasis	BP	GO:0055091	2	2	0	2	2	0	1	1.75541	up
sensory_neuron	1145	CC: protein acetyltransferase complex	CC	GO:0031248	2	0	2	2	2	0	-1	-1.75536	down
sensory_neuron	1146	CC: plasma membrane raft	CC	GO:0044853	2	2	0	2	2	0	1	1.75531	up
sensory_neuron	1147	BP: regulation of Rho protein signal transduction	BP	GO:0035023	2	2	0	2	2	0	1	1.75344	up
sensory_neuron	1148	BP: prostanoid metabolic process	BP	GO:0006692	2	2	0	2	2	0	1	1.75333	up
sensory_neuron	1149	BP: protein kinase A signaling	BP	GO:0010737	2	2	0	2	2	0	1	1.75044	up
sensory_neuron	1150	BP: prostaglandin biosynthetic process	BP	GO:0001516	2	2	0	2	2	0	1	1.7479	up
sensory_neuron	1151	BP: prostanoid biosynthetic process	BP	GO:0046457	2	2	0	2	2	0	1	1.7479	up
sensory_neuron	1152	BP: positive regulation of osteoblast proliferation	BP	GO:0033690	2	2	0	2	2	0	1	1.74739	up
sensory_neuron	1153	BP: negative regulation of macrophage activation	BP	GO:0043031	2	2	0	2	2	0	1	1.74663	up
sensory_neuron	1154	BP: regulation of microvillus organization	BP	GO:0032530	2	2	0	2	2	0	1	1.74611	up
sensory_neuron	1155	BP: regulation of heart contraction	BP	GO:0008016	2	2	0	2	2	0	1	1.74591	up
sensory_neuron	1156	BP: immune response to tumor cell	BP	GO:0002418	2	2	0	2	2	0	1	1.74533	up
sensory_neuron	1157	BP: response to nitrosative stress	BP	GO:0051409	2	0	2	2	2	0	-1	-1.74469	down
sensory_neuron	1158	BP: activated T cell proliferation	BP	GO:0050798	2	2	0	2	2	0	1	1.7441	up
sensory_neuron	1159	BP: regulation of release of sequestered calcium ion into cytosol	BP	GO:0051279	2	2	0	2	2	0	1	1.74403	up
sensory_neuron	1160	BP: synapse pruning	BP	GO:0098883	2	2	0	2	2	0	1	1.74367	up
sensory_neuron	1161	MF: vitamin transmembrane transporter activity	MF	GO:0090482	2	2	0	2	2	0	1	1.74262	up
sensory_neuron	1162	BP: leukocyte tethering or rolling	BP	GO:0050901	2	2	0	2	2	0	1	1.74251	up
sensory_neuron	1163	BP: regulation of the force of heart contraction	BP	GO:0002026	2	2	0	2	2	0	1	1.74233	up
sensory_neuron	1164	BP: lymphocyte costimulation	BP	GO:0031294	2	2	0	2	2	0	1	1.74222	up
sensory_neuron	1165	BP: vitamin transport	BP	GO:0051180	2	2	0	2	2	0	1	1.74117	up
sensory_neuron	1166	BP: lipid translocation	BP	GO:0034204	2	2	0	2	2	0	1	1.7406	up
sensory_neuron	1167	BP: neutrophil activation involved in immune response	BP	GO:0002283	2	2	0	2	2	0	1	1.74038	up
sensory_neuron	1168	MF: excitatory extracellular ligand-gated monoatomic ion channel activity	MF	GO:0005231	2	2	0	2	2	0	1	1.73978	up
sensory_neuron	1169	BP: nephron tubule morphogenesis	BP	GO:0072078	2	0	2	2	2	0	-1	-1.73957	down
sensory_neuron	1170	BP: inorganic anion transport	BP	GO:0015698	2	2	0	2	2	0	1	1.73912	up
sensory_neuron	1171	BP: regulation of microglial cell activation	BP	GO:1903978	2	2	0	2	2	0	1	1.73813	up
sensory_neuron	1172	BP: positive regulation of interleukin-12 production	BP	GO:0032735	2	2	0	2	2	0	1	1.73508	up
sensory_neuron	1173	BP: positive regulation of interleukin-13 production	BP	GO:0032736	2	2	0	2	2	0	1	1.73413	up
sensory_neuron	1174	BP: negative regulation of interleukin-2 production	BP	GO:0032703	2	2	0	2	2	0	1	1.73272	up
sensory_neuron	1175	BP: regulation of receptor binding	BP	GO:1900120	2	2	0	2	2	0	1	1.73207	up
sensory_neuron	1176	BP: positive regulation of leukocyte degranulation	BP	GO:0043302	2	2	0	2	2	0	1	1.72999	up
sensory_neuron	1177	BP: urogenital system development	BP	GO:0001655	2	0	2	2	2	0	-1	-1.72995	down
sensory_neuron	1178	MF: histone H2AXY142 kinase activity	MF	GO:0140801	2	2	0	2	2	0	1	1.72914	up
sensory_neuron	1179	MF: histone H3Y41 kinase activity	MF	GO:0035401	2	2	0	2	2	0	1	1.72914	up
sensory_neuron	1180	BP: negative regulation of multicellular organism growth	BP	GO:0040015	2	0	2	2	2	0	-1	-1.72767	down
sensory_neuron	1181	BP: regulation of hair follicle development	BP	GO:0051797	2	2	0	2	2	0	1	1.72693	up
sensory_neuron	1182	BP: chloride transmembrane transport	BP	GO:1902476	2	2	0	2	2	0	1	1.72547	up
sensory_neuron	1183	BP: response to tumor cell	BP	GO:0002347	2	2	0	2	2	0	1	1.72355	up
sensory_neuron	1184	BP: negative regulation of response to cytokine stimulus	BP	GO:0060761	2	2	0	2	2	0	1	1.72283	up
sensory_neuron	1185	MF: oxidoreductase activity, acting on the CH-NH2 group of donors	MF	GO:0016638	2	2	0	2	2	0	1	1.72281	up
sensory_neuron	1186	MF: G protein-coupled receptor binding	MF	GO:0001664	2	2	0	2	2	0	1	1.72044	up
sensory_neuron	1187	BP: positive regulation of bicellular tight junction assembly	BP	GO:1903348	2	2	0	2	2	0	1	1.72038	up
sensory_neuron	1188	BP: regulation of hair cycle	BP	GO:0042634	2	2	0	2	2	0	1	1.72	up
sensory_neuron	1189	BP: regulation of epidermal growth factor receptor signaling pathway	BP	GO:0042058	2	2	0	2	2	0	1	1.71974	up
sensory_neuron	1190	CC: methyltransferase complex	CC	GO:0034708	2	0	2	2	2	0	-1	-1.71817	down
sensory_neuron	1191	BP: embryonic heart tube development	BP	GO:0035050	2	0	2	2	2	0	-1	-1.71758	down
sensory_neuron	1192	CC: histone methyltransferase complex	CC	GO:0035097	2	0	2	2	2	0	-1	-1.71696	down
sensory_neuron	1193	BP: intermediate filament-based process	BP	GO:0045103	2	2	0	2	2	0	1	1.71643	up
sensory_neuron	1194	BP: superoxide anion generation	BP	GO:0042554	2	2	0	2	2	0	1	1.71567	up
sensory_neuron	1195	BP: maturation of 5.8S rRNA from tricistronic rRNA transcript (SSU-rRNA, 5.8S rRNA, LSU-rRNA)	BP	GO:0000466	2	0	2	2	2	0	-1	-1.71498	down
sensory_neuron	1196	BP: positive regulation of calcium ion transmembrane transport	BP	GO:1904427	2	2	0	2	2	0	1	1.71445	up
sensory_neuron	1197	BP: digestion	BP	GO:0007586	2	2	0	2	2	0	1	1.7143	up
sensory_neuron	1198	BP: positive regulation of stress fiber assembly	BP	GO:0051496	2	2	0	2	2	0	1	1.7143	up
sensory_neuron	1199	BP: leukotriene metabolic process	BP	GO:0006691	2	2	0	2	2	0	1	1.71422	up
sensory_neuron	1200	BP: nephron morphogenesis	BP	GO:0072028	2	0	2	2	2	0	-1	-1.714	down
sensory_neuron	1201	BP: positive regulation of chemokine (C-X-C motif) ligand 2 production	BP	GO:2000343	2	2	0	2	2	0	1	1.71174	up
sensory_neuron	1202	BP: cardiac cell development	BP	GO:0055006	2	2	0	2	2	0	1	1.71088	up
sensory_neuron	1203	BP: trans-synaptic signaling, modulating synaptic transmission	BP	GO:0099550	2	2	0	2	2	0	1	1.70918	up
sensory_neuron	1204	BP: negative regulation of interleukin-6 production	BP	GO:0032715	2	2	0	2	2	0	1	1.70628	up
sensory_neuron	1205	MF: ribonucleoprotein complex binding	MF	GO:0043021	2	0	2	2	2	0	-1	-1.70547	down
sensory_neuron	1206	BP: renal protein absorption	BP	GO:0097017	2	2	0	2	2	0	1	1.70496	up
sensory_neuron	1207	BP: positive regulation of calcium-mediated signaling	BP	GO:0050850	2	2	0	2	2	0	1	1.70469	up
sensory_neuron	1208	BP: positive regulation of cation transmembrane transport	BP	GO:1904064	2	2	0	2	2	0	1	1.70456	up
sensory_neuron	1209	MF: cell-cell adhesion mediator activity	MF	GO:0098632	2	2	0	2	2	0	1	1.70304	up
sensory_neuron	1210	BP: heart looping	BP	GO:0001947	2	0	2	2	2	0	-1	-1.70292	down
sensory_neuron	1211	BP: monoamine transport	BP	GO:0015844	2	2	0	2	2	0	1	1.70252	up
sensory_neuron	1212	BP: detection of bacterium	BP	GO:0016045	2	2	0	2	2	0	1	1.70094	up
sensory_neuron	1213	CC: sarcoplasmic reticulum membrane	CC	GO:0033017	2	2	0	2	2	0	1	1.70046	up
sensory_neuron	1214	BP: renal tubule morphogenesis	BP	GO:0061333	2	0	2	2	2	0	-1	-1.69926	down
sensory_neuron	1215	MF: Toll-like receptor binding	MF	GO:0035325	2	2	0	2	2	0	1	1.69921	up
sensory_neuron	1216	BP: striated muscle contraction	BP	GO:0006941	2	2	0	2	2	0	1	1.69678	up
sensory_neuron	1217	BP: left/right pattern formation	BP	GO:0060972	2	0	2	2	2	0	-1	-1.69651	down
sensory_neuron	1218	BP: nephron epithelium morphogenesis	BP	GO:0072088	2	0	2	2	2	0	-1	-1.69506	down
sensory_neuron	1219	BP: defense response to fungus	BP	GO:0050832	2	2	0	2	2	0	1	1.69387	up
sensory_neuron	1220	BP: embryonic epithelial tube formation	BP	GO:0001838	2	0	2	2	2	0	-1	-1.69277	down
sensory_neuron	1221	BP: regulation of ERBB signaling pathway	BP	GO:1901184	2	2	0	2	2	0	1	1.69217	up
sensory_neuron	1222	BP: regulation of muscle adaptation	BP	GO:0043502	2	2	0	2	2	0	1	1.68974	up
sensory_neuron	1223	BP: cell junction disassembly	BP	GO:0150146	2	2	0	2	2	0	1	1.68822	up
sensory_neuron	1224	BP: determination of heart left/right asymmetry	BP	GO:0061371	2	0	2	2	2	0	-1	-1.6871	down
sensory_neuron	1225	BP: epithelial tube formation	BP	GO:0072175	2	0	2	2	2	0	-1	-1.68663	down
sensory_neuron	1226	BP: cardiac muscle cell development	BP	GO:0055013	2	2	0	2	2	0	1	1.68621	up
sensory_neuron	1227	BP: intermediate filament cytoskeleton organization	BP	GO:0045104	2	2	0	2	2	0	1	1.68531	up
sensory_neuron	1228	BP: positive regulation of epidermal cell differentiation	BP	GO:0045606	2	2	0	2	2	0	1	1.68527	up
sensory_neuron	1229	BP: T cell differentiation in thymus	BP	GO:0033077	2	2	0	2	2	0	1	1.68421	up
sensory_neuron	1230	BP: positive regulation of prostaglandin secretion	BP	GO:0032308	2	2	0	2	2	0	1	1.68411	up
sensory_neuron	1231	BP: positive regulation of smooth muscle cell migration	BP	GO:0014911	2	2	0	2	2	0	1	1.68313	up
sensory_neuron	1232	BP: unsaturated fatty acid biosynthetic process	BP	GO:0006636	2	2	0	2	2	0	1	1.68276	up
sensory_neuron	1233	BP: tube formation	BP	GO:0035148	2	0	2	2	2	0	-1	-1.68178	down
sensory_neuron	1234	BP: extracellular negative regulation of signal transduction	BP	GO:1900116	2	2	0	2	2	0	1	1.68046	up
sensory_neuron	1235	BP: extracellular regulation of signal transduction	BP	GO:1900115	2	2	0	2	2	0	1	1.68046	up
sensory_neuron	1236	BP: regulation of receptor signaling pathway via STAT	BP	GO:1904892	2	2	0	2	2	0	1	1.67779	up
sensory_neuron	1237	BP: regulation of ATP-dependent activity	BP	GO:0043462	2	2	0	2	2	0	1	1.6765	up
sensory_neuron	1238	BP: positive regulation of monoatomic ion transmembrane transport	BP	GO:0034767	2	2	0	2	2	0	1	1.6755	up
sensory_neuron	1239	BP: leukotriene biosynthetic process	BP	GO:0019370	2	2	0	2	2	0	1	1.67521	up
sensory_neuron	1240	BP: regulation of cell projection size	BP	GO:0032536	2	2	0	2	2	0	1	1.67438	up
sensory_neuron	1241	BP: determination of bilateral symmetry	BP	GO:0009855	2	0	2	2	2	0	-1	-1.67431	down
sensory_neuron	1242	BP: specification of symmetry	BP	GO:0009799	2	0	2	2	2	0	-1	-1.67431	down
sensory_neuron	1243	BP: leukocyte degranulation	BP	GO:0043299	2	2	0	2	2	0	1	1.67375	up
sensory_neuron	1244	MF: non-membrane spanning protein tyrosine kinase activity	MF	GO:0004715	2	2	0	2	2	0	1	1.67331	up
sensory_neuron	1245	BP: regulation of postsynaptic density assembly	BP	GO:0099151	2	2	0	2	2	0	1	1.673	up
sensory_neuron	1246	BP: neural tube development	BP	GO:0021915	2	0	2	2	2	0	-1	-1.67181	down
sensory_neuron	1247	BP: regulation of receptor signaling pathway via JAK-STAT	BP	GO:0046425	2	2	0	2	2	0	1	1.67175	up
sensory_neuron	1248	BP: positive regulation of regulatory T cell differentiation	BP	GO:0045591	2	2	0	2	2	0	1	1.67093	up
sensory_neuron	1249	MF: cytoskeletal motor activity	MF	GO:0003774	2	2	0	2	2	0	1	1.67091	up
sensory_neuron	1250	BP: receptor-mediated endocytosis	BP	GO:0006898	2	2	0	2	2	0	1	1.66893	up
sensory_neuron	1251	BP: positive regulation of gliogenesis	BP	GO:0014015	2	2	0	2	2	0	1	1.66856	up
sensory_neuron	1252	CC: late endosome membrane	CC	GO:0031902	2	2	0	2	2	0	1	1.66681	up
sensory_neuron	1253	BP: positive regulation of G protein-coupled receptor signaling pathway	BP	GO:0045745	2	2	0	2	2	0	1	1.6668	up
sensory_neuron	1254	CC: caveola	CC	GO:0005901	2	2	0	2	2	0	1	1.6664	up
sensory_neuron	1255	MF: monoatomic anion channel activity	MF	GO:0005253	2	2	0	2	2	0	1	1.66593	up
sensory_neuron	1256	BP: icosanoid metabolic process	BP	GO:0006690	2	2	0	2	2	0	1	1.66302	up
sensory_neuron	1257	BP: regulation of cytosolic calcium ion concentration	BP	GO:0051480	2	2	0	2	2	0	1	1.66168	up
sensory_neuron	1258	MF: cytidine deaminase activity	MF	GO:0004126	2	2	0	2	2	0	1	1.66149	up
sensory_neuron	1259	BP: cGMP-mediated signaling	BP	GO:0019934	2	2	0	2	2	0	1	1.66129	up
sensory_neuron	1260	BP: macrophage proliferation	BP	GO:0061517	2	2	0	2	2	0	1	1.65959	up
sensory_neuron	1261	BP: regulation of calcium ion transmembrane transport	BP	GO:1903169	2	2	0	2	2	0	1	1.65899	up
sensory_neuron	1262	BP: determination of left/right symmetry	BP	GO:0007368	2	0	2	2	2	0	-1	-1.65872	down
sensory_neuron	1263	BP: regulation of organic acid transport	BP	GO:0032890	2	2	0	2	2	0	1	1.6584	up
sensory_neuron	1264	BP: regulation of excitatory synapse assembly	BP	GO:1904889	2	2	0	2	2	0	1	1.65601	up
sensory_neuron	1265	BP: lymph node development	BP	GO:0048535	2	2	0	2	2	0	1	1.6552	up
sensory_neuron	1266	BP: positive regulation of T cell differentiation	BP	GO:0045582	2	2	0	2	2	0	1	1.65432	up
sensory_neuron	1267	BP: signal transduction by p53 class mediator	BP	GO:0072331	2	0	2	2	2	0	-1	-1.65347	down
sensory_neuron	1268	BP: regulation of mast cell degranulation	BP	GO:0043304	2	2	0	2	2	0	1	1.653	up
sensory_neuron	1269	CC: myelin sheath	CC	GO:0043209	2	2	0	2	2	0	1	1.65251	up
sensory_neuron	1270	BP: regulation of metallopeptidase activity	BP	GO:1905048	2	2	0	2	2	0	1	1.65138	up
sensory_neuron	1271	BP: monoatomic anion transmembrane transport	BP	GO:0098656	2	2	0	2	2	0	1	1.64989	up
sensory_neuron	1272	BP: positive regulation of integrin activation	BP	GO:0033625	2	2	0	2	2	0	1	1.64948	up
sensory_neuron	1273	BP: positive regulation of secretion	BP	GO:0051047	2	2	0	2	2	0	1	1.6472	up
sensory_neuron	1274	CC: intermediate filament cytoskeleton	CC	GO:0045111	2	2	0	2	2	0	1	1.64221	up
sensory_neuron	1275	BP: brain morphogenesis	BP	GO:0048854	2	0	2	2	2	0	-1	-1.64149	down
sensory_neuron	1276	BP: T-helper 2 cell cytokine production	BP	GO:0035745	2	2	0	2	2	0	1	1.63934	up
sensory_neuron	1277	BP: regulation of T-helper 2 cell cytokine production	BP	GO:2000551	2	2	0	2	2	0	1	1.63934	up
sensory_neuron	1278	BP: response to organophosphorus	BP	GO:0046683	2	2	0	2	2	0	1	1.63679	up
sensory_neuron	1279	BP: dopamine transport	BP	GO:0015872	2	2	0	2	2	0	1	1.63652	up
sensory_neuron	1280	BP: ovulation	BP	GO:0030728	2	2	0	2	2	0	1	1.63616	up
sensory_neuron	1281	MF: chloride transmembrane transporter activity	MF	GO:0015108	2	2	0	2	2	0	1	1.636	up
sensory_neuron	1282	BP: positive regulation of DNA-binding transcription factor activity	BP	GO:0051091	2	2	0	2	2	0	1	1.63358	up
sensory_neuron	1283	BP: cardiac muscle cell differentiation	BP	GO:0055007	2	2	0	2	2	0	1	1.63337	up
sensory_neuron	1284	BP: regulation of immune response to tumor cell	BP	GO:0002837	2	2	0	2	2	0	1	1.63317	up
sensory_neuron	1285	BP: regulation of MAP kinase activity	BP	GO:0043405	2	2	0	2	2	0	1	1.63292	up
sensory_neuron	1286	BP: calcium ion transmembrane transport	BP	GO:0070588	2	2	0	2	2	0	1	1.63276	up
sensory_neuron	1287	MF: potassium channel activity	MF	GO:0005267	2	2	0	2	2	0	1	1.63255	up
sensory_neuron	1288	BP: keratinization	BP	GO:0031424	2	2	0	2	2	0	1	1.63168	up
sensory_neuron	1289	MF: protein tyrosine kinase activator activity	MF	GO:0030296	2	2	0	2	2	0	1	1.63052	up
sensory_neuron	1290	BP: positive regulation of platelet activation	BP	GO:0010572	2	2	0	2	2	0	1	1.62773	up
sensory_neuron	1291	BP: protein localization to extracellular region	BP	GO:0071692	2	2	0	2	2	0	1	1.62738	up
sensory_neuron	1292	CC: blood microparticle	CC	GO:0072562	2	2	0	2	2	0	1	1.62558	up
sensory_neuron	1293	BP: mast cell activation involved in immune response	BP	GO:0002279	2	2	0	2	2	0	1	1.62496	up
sensory_neuron	1294	MF: protein tyrosine kinase activity	MF	GO:0004713	2	2	0	2	2	0	1	1.62422	up
sensory_neuron	1295	BP: mast cell mediated immunity	BP	GO:0002448	2	2	0	2	2	0	1	1.62136	up
sensory_neuron	1296	BP: pyridine-containing compound biosynthetic process	BP	GO:0072525	2	2	0	2	2	0	1	1.6191	up
sensory_neuron	1297	BP: positive regulation of ATP-dependent activity	BP	GO:0032781	2	2	0	2	2	0	1	1.61398	up
sensory_neuron	1298	BP: negative regulation of secretion by cell	BP	GO:1903531	2	2	0	2	2	0	1	1.61259	up
sensory_neuron	1299	BP: regulation of lipid biosynthetic process	BP	GO:0046890	2	2	0	2	2	0	1	1.61095	up
sensory_neuron	1300	BP: mating behavior	BP	GO:0007617	2	2	0	2	2	0	1	1.61091	up
sensory_neuron	1301	BP: inorganic anion transmembrane transport	BP	GO:0098661	2	2	0	2	2	0	1	1.60965	up
sensory_neuron	1302	BP: positive regulation of transmembrane transport	BP	GO:0034764	2	2	0	2	2	0	1	1.60921	up
sensory_neuron	1303	MF: pattern recognition receptor activity	MF	GO:0038187	2	2	0	2	2	0	1	1.60728	up
sensory_neuron	1304	BP: response to cocaine	BP	GO:0042220	2	2	0	2	2	0	1	1.60619	up
sensory_neuron	1305	BP: calcium ion transmembrane import into cytosol	BP	GO:0097553	2	2	0	2	2	0	1	1.60529	up
sensory_neuron	1306	BP: renal system process involved in regulation of systemic arterial blood pressure	BP	GO:0003071	2	2	0	2	2	0	1	1.60513	up
sensory_neuron	1307	BP: neuromuscular process	BP	GO:0050905	2	2	0	2	2	0	1	1.60291	up
sensory_neuron	1308	MF: inorganic anion transmembrane transporter activity	MF	GO:0015103	2	2	0	2	2	0	1	1.6023	up
sensory_neuron	1309	BP: regulation of cell migration involved in sprouting angiogenesis	BP	GO:0090049	2	2	0	2	2	0	1	1.6021	up
sensory_neuron	1310	MF: DNA-binding transcription repressor activity	MF	GO:0001217	2	0	2	2	2	0	-1	-1.59981	down
sensory_neuron	1311	CC: cell projection membrane	CC	GO:0031253	2	2	0	2	2	0	1	1.59744	up
sensory_neuron	1312	MF: potassium ion transmembrane transporter activity	MF	GO:0015079	2	2	0	2	2	0	1	1.59608	up
sensory_neuron	1313	BP: regulation of superoxide anion generation	BP	GO:0032928	2	2	0	2	2	0	1	1.59454	up
sensory_neuron	1314	BP: positive regulation of carbohydrate metabolic process	BP	GO:0045913	2	2	0	2	2	0	1	1.59324	up
sensory_neuron	1315	MF: myosin binding	MF	GO:0017022	2	2	0	2	2	0	1	1.59294	up
sensory_neuron	1316	MF: microtubule binding	MF	GO:0008017	2	2	0	2	2	0	1	1.59264	up
sensory_neuron	1317	MF: DNA-binding transcription repressor activity, RNA polymerase II-specific	MF	GO:0001227	2	0	2	2	2	0	-1	-1.58255	down
sensory_neuron	1318	BP: regulation of endocytosis	BP	GO:0030100	2	2	0	2	2	0	1	1.58131	up
sensory_neuron	1319	BP: response to cAMP	BP	GO:0051591	2	2	0	2	2	0	1	1.58076	up
sensory_neuron	1320	BP: action potential	BP	GO:0001508	2	2	0	2	2	0	1	1.57731	up
sensory_neuron	1321	BP: establishment of protein localization to extracellular region	BP	GO:0035592	2	2	0	2	2	0	1	1.57695	up
sensory_neuron	1322	BP: homophilic cell adhesion via plasma membrane adhesion molecules	BP	GO:0007156	2	2	0	2	2	0	1	1.57462	up
sensory_neuron	1323	BP: protein secretion	BP	GO:0009306	2	2	0	2	2	0	1	1.56991	up
sensory_neuron	1324	BP: regulation of monoatomic ion transmembrane transport	BP	GO:0034765	2	2	0	2	2	0	1	1.56854	up
sensory_neuron	1325	BP: cognition	BP	GO:0050890	2	2	0	2	2	0	1	1.56766	up
sensory_neuron	1326	BP: smoothened signaling pathway	BP	GO:0007224	2	0	2	2	2	0	-1	-1.56494	down
sensory_neuron	1327	CC: ruffle membrane	CC	GO:0032587	2	2	0	2	2	0	1	1.56161	up
sensory_neuron	1328	BP: visual learning	BP	GO:0008542	2	2	0	2	2	0	1	1.56142	up
sensory_neuron	1329	BP: positive regulation of secretion by cell	BP	GO:1903532	2	2	0	2	2	0	1	1.56108	up
sensory_neuron	1330	MF: lipase activity	MF	GO:0016298	2	2	0	2	2	0	1	1.55673	up
sensory_neuron	1331	MF: monoatomic ion channel activity	MF	GO:0005216	2	2	0	2	2	0	1	1.55615	up
sensory_neuron	1332	BP: regulation of monoatomic cation transmembrane transport	BP	GO:1904062	2	2	0	2	2	0	1	1.55564	up
sensory_neuron	1333	BP: sensory perception of mechanical stimulus	BP	GO:0050954	2	2	0	2	2	0	1	1.55224	up
sensory_neuron	1334	BP: axon ensheathment	BP	GO:0008366	2	2	0	2	2	0	1	1.55207	up
sensory_neuron	1335	BP: ensheathment of neurons	BP	GO:0007272	2	2	0	2	2	0	1	1.55207	up
sensory_neuron	1336	BP: maintenance of cell number	BP	GO:0098727	2	0	2	2	2	0	-1	-1.54782	down
sensory_neuron	1337	BP: pigment metabolic process	BP	GO:0042440	2	0	2	2	2	0	-1	-1.54725	down
sensory_neuron	1338	BP: myelination	BP	GO:0042552	2	2	0	2	2	0	1	1.54558	up
sensory_neuron	1339	BP: fatty acid biosynthetic process	BP	GO:0006633	2	2	0	2	2	0	1	1.54465	up
sensory_neuron	1340	BP: positive regulation of binding	BP	GO:0051099	2	2	0	2	2	0	1	1.54445	up
sensory_neuron	1341	BP: monocarboxylic acid biosynthetic process	BP	GO:0072330	2	2	0	2	2	0	1	1.54213	up
sensory_neuron	1342	BP: neuronal action potential	BP	GO:0019228	2	2	0	2	2	0	1	1.54212	up
sensory_neuron	1343	BP: alpha-amino acid metabolic process	BP	GO:1901605	2	0	2	2	2	0	-1	-1.53868	down
sensory_neuron	1344	BP: cellular component maintenance	BP	GO:0043954	2	2	0	2	2	0	1	1.53856	up
sensory_neuron	1345	BP: regulation of protein binding	BP	GO:0043393	2	2	0	2	2	0	1	1.53666	up
sensory_neuron	1346	MF: ATPase-coupled transmembrane transporter activity	MF	GO:0042626	2	2	0	2	2	0	1	1.53531	up
sensory_neuron	1347	MF: monoatomic anion transmembrane transporter activity	MF	GO:0008509	2	2	0	2	2	0	1	1.53479	up
sensory_neuron	1348	BP: receptor internalization	BP	GO:0031623	2	2	0	2	2	0	1	1.53233	up
sensory_neuron	1349	BP: L-amino acid metabolic process	BP	GO:0170033	2	0	2	2	2	0	-1	-1.52809	down
sensory_neuron	1350	BP: regulation of protein secretion	BP	GO:0050708	2	2	0	2	2	0	1	1.52747	up
sensory_neuron	1351	BP: glial cell development	BP	GO:0021782	2	2	0	2	2	0	1	1.52447	up
sensory_neuron	1352	BP: stem cell population maintenance	BP	GO:0019827	2	0	2	2	2	0	-1	-1.52442	down
sensory_neuron	1353	CC: condensed chromosome	CC	GO:0000793	2	0	2	2	2	0	-1	-1.52393	down
sensory_neuron	1354	BP: regulation of cardiac muscle contraction	BP	GO:0055117	2	2	0	2	2	0	1	1.51733	up
sensory_neuron	1355	BP: negative regulation of cell growth	BP	GO:0030308	2	2	0	2	2	0	1	1.51689	up
sensory_neuron	1356	BP: peptide transport	BP	GO:0015833	2	2	0	2	2	0	1	1.51675	up
sensory_neuron	1357	BP: negative regulation of transport	BP	GO:0051051	2	2	0	2	2	0	1	1.51337	up
sensory_neuron	1358	CC: leading edge membrane	CC	GO:0031256	2	2	0	2	2	0	1	1.5044	up
sensory_neuron	1359	BP: amide transport	BP	GO:0042886	2	2	0	2	2	0	1	1.50286	up
sensory_neuron	1360	BP: nucleobase-containing compound transport	BP	GO:0015931	2	0	2	2	2	0	-1	-1.50284	down
sensory_neuron	1361	BP: cellular response to decreased oxygen levels	BP	GO:0036294	2	0	2	2	2	0	-1	-1.50002	down
sensory_neuron	1362	BP: positive regulation of nervous system development	BP	GO:0051962	2	2	0	2	2	0	1	1.49586	up
sensory_neuron	1363	BP: RNA splicing, via transesterification reactions with bulged adenosine as nucleophile	BP	GO:0000377	2	0	2	2	2	0	-1	-1.48275	down
sensory_neuron	1364	BP: mRNA splicing, via spliceosome	BP	GO:0000398	2	0	2	2	2	0	-1	-1.48275	down
sensory_neuron	1365	CC: condensed chromosome, centromeric region	CC	GO:0000779	2	0	2	2	2	0	-1	-1.47686	down
sensory_neuron	1366	BP: organic hydroxy compound transport	BP	GO:0015850	2	2	0	2	2	0	1	1.4747	up
sensory_neuron	1367	MF: lyase activity	MF	GO:0016829	2	0	2	2	2	0	-1	-1.46809	down
sensory_neuron	1368	BP: steroid metabolic process	BP	GO:0008202	2	2	0	2	2	0	1	1.46215	up
sensory_neuron	1369	BP: signal release	BP	GO:0023061	2	2	0	2	2	0	1	1.45936	up
sensory_neuron	1370	BP: exocytosis	BP	GO:0006887	2	2	0	2	2	0	1	1.45556	up
sensory_neuron	1371	CC: transferase complex, transferring phosphorus-containing groups	CC	GO:0061695	2	0	2	2	2	0	-1	-1.45153	down
sensory_neuron	1372	BP: positive regulation of neurogenesis	BP	GO:0050769	2	2	0	2	2	0	1	1.45089	up
sensory_neuron	1373	BP: positive regulation of hormone secretion	BP	GO:0046887	2	2	0	2	2	0	1	1.45049	up
sensory_neuron	1374	MF: GTPase regulator activity	MF	GO:0030695	2	2	0	2	2	0	1	1.44883	up
sensory_neuron	1375	BP: developmental growth involved in morphogenesis	BP	GO:0060560	2	0	2	2	2	0	-1	-1.44637	down
sensory_neuron	1376	BP: regulation of transmembrane transport	BP	GO:0034762	2	2	0	2	2	0	1	1.44464	up
sensory_neuron	1377	BP: anatomical structure maturation	BP	GO:0071695	2	2	0	2	2	0	1	1.4416	up
sensory_neuron	1378	BP: protein homooligomerization	BP	GO:0051260	2	2	0	2	2	0	1	1.43012	up
sensory_neuron	1379	BP: negative regulation of cytoskeleton organization	BP	GO:0051494	2	2	0	2	2	0	1	1.42566	up
sensory_neuron	1380	BP: chromatin looping	BP	GO:0140588	2	0	2	2	2	0	-1	-1.41452	down
sensory_neuron	1381	MF: metal ion transmembrane transporter activity	MF	GO:0046873	2	2	0	2	2	0	1	1.40682	up
sensory_neuron	1382	CC: RNA polymerase II transcription regulator complex	CC	GO:0090575	2	0	2	2	2	0	-1	-1.40537	down
sensory_neuron	1383	BP: protein stabilization	BP	GO:0050821	2	0	2	2	2	0	-1	-1.4012	down
sensory_neuron	1384	MF: transcription coregulator activity	MF	GO:0003712	2	0	2	2	2	0	-1	-1.40102	down
sensory_neuron	1385	BP: phospholipid biosynthetic process	BP	GO:0008654	2	0	2	2	2	0	-1	-1.37676	down
sensory_neuron	1386	MF: catalytic activity, acting on DNA	MF	GO:0140097	2	0	2	2	2	0	-1	-1.35478	down
sensory_neuron	1387	BP: carboxylic acid catabolic process	BP	GO:0046395	2	0	2	2	2	0	-1	-1.34869	down
sensory_neuron	1388	BP: organic acid catabolic process	BP	GO:0016054	2	0	2	2	2	0	-1	-1.34869	down
sensory_neuron	1389	BP: developmental maturation	BP	GO:0021700	2	2	0	2	2	0	1	1.34093	up
sensory_neuron	1390	BP: cytosolic transport	BP	GO:0016482	2	1	1	2	1	1	0	-0.500556	mixed
sensory_neuron	1391	BP: neurotransmitter secretion	BP	GO:0007269	2	1	1	2	1	1	0	0.462528	mixed
sensory_neuron	1392	BP: signal release from synapse	BP	GO:0099643	2	1	1	2	1	1	0	0.462528	mixed
sensory_neuron	1393	BP: regulation of nitric oxide biosynthetic process	BP	GO:0045428	2	1	1	2	1	1	0	0.410795	mixed
sensory_neuron	1394	BP: embryonic placenta development	BP	GO:0001892	2	1	1	2	1	1	0	-0.394657	mixed
sensory_neuron	1395	BP: cardiac septum morphogenesis	BP	GO:0060411	2	1	1	2	1	1	0	-0.391239	mixed
sensory_neuron	1396	BP: innate immune response-activating signaling pathway	BP	GO:0002758	2	1	1	2	1	1	0	0.390459	mixed
sensory_neuron	1397	BP: pattern recognition receptor signaling pathway	BP	GO:0002221	2	1	1	2	1	1	0	0.385749	mixed
sensory_neuron	1398	BP: regulation of TORC1 signaling	BP	GO:1903432	2	1	1	2	1	1	0	-0.379338	mixed
sensory_neuron	1399	BP: cytoplasmic pattern recognition receptor signaling pathway	BP	GO:0002753	2	1	1	2	1	1	0	0.379199	mixed
sensory_neuron	1400	BP: positive regulation of type I interferon production	BP	GO:0032481	2	1	1	2	1	1	0	0.369451	mixed
sensory_neuron	1401	BP: establishment of protein localization to membrane	BP	GO:0090150	2	1	1	2	1	1	0	-0.368257	mixed
sensory_neuron	1402	BP: activation of innate immune response	BP	GO:0002218	2	1	1	2	1	1	0	0.354789	mixed
sensory_neuron	1403	BP: negative regulation of Wnt signaling pathway	BP	GO:0030178	2	1	1	2	1	1	0	-0.343916	mixed
sensory_neuron	1404	BP: cell differentiation in spinal cord	BP	GO:0021515	2	1	1	2	1	1	0	-0.342747	mixed
sensory_neuron	1405	BP: regulation of T cell receptor signaling pathway	BP	GO:0050856	2	1	1	2	1	1	0	0.338883	mixed
sensory_neuron	1406	BP: regulation of type I interferon production	BP	GO:0032479	2	1	1	2	1	1	0	0.337799	mixed
sensory_neuron	1407	BP: type I interferon production	BP	GO:0032606	2	1	1	2	1	1	0	0.337799	mixed
sensory_neuron	1408	BP: neuron fate commitment	BP	GO:0048663	2	1	1	2	1	1	0	-0.335325	mixed
sensory_neuron	1409	CC: distal axon	CC	GO:0150034	2	1	1	2	1	1	0	0.325959	mixed
sensory_neuron	1410	BP: regulation of response to endoplasmic reticulum stress	BP	GO:1905897	2	1	1	2	1	1	0	-0.325253	mixed
sensory_neuron	1411	BP: vacuole organization	BP	GO:0007033	2	1	1	2	1	1	0	-0.322102	mixed
sensory_neuron	1412	BP: protein targeting	BP	GO:0006605	2	1	1	2	1	1	0	-0.31897	mixed
sensory_neuron	1413	BP: positive regulation of interferon-beta production	BP	GO:0032728	2	1	1	2	1	1	0	0.317749	mixed
sensory_neuron	1414	MF: monosaccharide binding	MF	GO:0048029	2	1	1	2	1	1	0	0.31536	mixed
sensory_neuron	1415	BP: cellular response to interleukin-1	BP	GO:0071347	2	1	1	2	1	1	0	0.312385	mixed
sensory_neuron	1416	CC: site of polarized growth	CC	GO:0030427	2	1	1	2	1	1	0	0.309381	mixed
sensory_neuron	1417	BP: negative regulation of canonical Wnt signaling pathway	BP	GO:0090090	2	1	1	2	1	1	0	-0.309152	mixed
sensory_neuron	1418	BP: cardiac septum development	BP	GO:0003279	2	1	1	2	1	1	0	-0.306695	mixed
sensory_neuron	1419	BP: nucleotide-sugar metabolic process	BP	GO:0009225	2	1	1	2	1	1	0	0.306164	mixed
sensory_neuron	1420	CC: neuron spine	CC	GO:0044309	2	1	1	2	1	1	0	0.305311	mixed
sensory_neuron	1421	BP: regulation of microtubule cytoskeleton organization	BP	GO:0070507	2	1	1	2	1	1	0	0.304942	mixed
sensory_neuron	1422	CC: azurophil granule	CC	GO:0042582	2	1	1	2	1	1	0	0.303153	mixed
sensory_neuron	1423	CC: primary lysosome	CC	GO:0005766	2	1	1	2	1	1	0	0.303153	mixed
sensory_neuron	1424	BP: neuron fate specification	BP	GO:0048665	2	1	1	2	1	1	0	-0.302388	mixed
sensory_neuron	1425	BP: odontogenesis	BP	GO:0042476	2	1	1	2	1	1	0	-0.300888	mixed
sensory_neuron	1426	CC: phagocytic vesicle	CC	GO:0045335	2	1	1	2	1	1	0	0.300541	mixed
sensory_neuron	1427	BP: intrinsic apoptotic signaling pathway in response to endoplasmic reticulum stress	BP	GO:0070059	2	1	1	2	1	1	0	-0.300095	mixed
sensory_neuron	1428	CC: azurophil granule lumen	CC	GO:0035578	2	1	1	2	1	1	0	0.296265	mixed
sensory_neuron	1429	BP: outflow tract morphogenesis	BP	GO:0003151	2	1	1	2	1	1	0	-0.293811	mixed
sensory_neuron	1430	BP: vesicle tethering	BP	GO:0099022	2	1	1	2	1	1	0	-0.29285	mixed
sensory_neuron	1431	BP: positive regulation of synapse assembly	BP	GO:0051965	2	1	1	2	1	1	0	0.286783	mixed
sensory_neuron	1432	BP: ventricular septum development	BP	GO:0003281	2	1	1	2	1	1	0	-0.2864	mixed
sensory_neuron	1433	BP: skeletal system morphogenesis	BP	GO:0048705	2	1	1	2	1	1	0	-0.281325	mixed
sensory_neuron	1434	BP: lymphocyte apoptotic process	BP	GO:0070227	2	1	1	2	1	1	0	0.281269	mixed
sensory_neuron	1435	BP: collagen-activated tyrosine kinase receptor signaling pathway	BP	GO:0038063	2	1	1	2	1	1	0	0.279545	mixed
sensory_neuron	1436	BP: cortical cytoskeleton organization	BP	GO:0030865	2	1	1	2	1	1	0	0.275709	mixed
sensory_neuron	1437	BP: regulation of protein localization to plasma membrane	BP	GO:1903076	2	1	1	2	1	1	0	0.272537	mixed
sensory_neuron	1438	BP: leukocyte apoptotic process	BP	GO:0071887	2	1	1	2	1	1	0	0.271973	mixed
sensory_neuron	1439	BP: toll-like receptor signaling pathway	BP	GO:0002224	2	1	1	2	1	1	0	0.269387	mixed
sensory_neuron	1440	BP: endocardial cushion development	BP	GO:0003197	2	1	1	2	1	1	0	-0.26907	mixed
sensory_neuron	1441	CC: podosome	CC	GO:0002102	2	1	1	2	1	1	0	0.268989	mixed
sensory_neuron	1442	BP: positive regulation of canonical NF-kappaB signal transduction	BP	GO:0043123	2	1	1	2	1	1	0	0.268957	mixed
sensory_neuron	1443	BP: plasminogen activation	BP	GO:0031639	2	1	1	2	1	1	0	0.268747	mixed
sensory_neuron	1444	BP: odontogenesis of dentin-containing tooth	BP	GO:0042475	2	1	1	2	1	1	0	-0.267037	mixed
sensory_neuron	1445	BP: positive regulation of transmembrane receptor protein serine/threonine kinase signaling pathway	BP	GO:0090100	2	1	1	2	1	1	0	-0.264503	mixed
sensory_neuron	1446	BP: regulation of substrate adhesion-dependent cell spreading	BP	GO:1900024	2	1	1	2	1	1	0	0.263597	mixed
sensory_neuron	1447	BP: canonical NF-kappaB signal transduction	BP	GO:0007249	2	1	1	2	1	1	0	0.262058	mixed
sensory_neuron	1448	BP: dendritic spine development	BP	GO:0060996	2	1	1	2	1	1	0	0.26167	mixed
sensory_neuron	1449	CC: ficolin-1-rich granule	CC	GO:0101002	2	1	1	2	1	1	0	0.260767	mixed
sensory_neuron	1450	BP: contractile actin filament bundle assembly	BP	GO:0030038	2	1	1	2	1	1	0	0.260309	mixed
sensory_neuron	1451	BP: stress fiber assembly	BP	GO:0043149	2	1	1	2	1	1	0	0.260309	mixed
sensory_neuron	1452	BP: regulation of canonical NF-kappaB signal transduction	BP	GO:0043122	2	1	1	2	1	1	0	0.259784	mixed
sensory_neuron	1453	BP: organ or tissue specific immune response	BP	GO:0002251	2	1	1	2	1	1	0	0.259487	mixed
sensory_neuron	1454	BP: vascular endothelial growth factor production	BP	GO:0010573	2	1	1	2	1	1	0	0.258739	mixed
sensory_neuron	1455	BP: T cell apoptotic process	BP	GO:0070231	2	1	1	2	1	1	0	0.258404	mixed
sensory_neuron	1456	BP: learning	BP	GO:0007612	2	1	1	2	1	1	0	0.257178	mixed
sensory_neuron	1457	CC: presynaptic active zone	CC	GO:0048786	2	1	1	2	1	1	0	0.255358	mixed
sensory_neuron	1458	BP: positive regulation of supramolecular fiber organization	BP	GO:1902905	2	1	1	2	1	1	0	0.255263	mixed
sensory_neuron	1459	BP: regulation of osteoblast differentiation	BP	GO:0045667	2	1	1	2	1	1	0	-0.254845	mixed
sensory_neuron	1460	BP: regulation of cell cycle phase transition	BP	GO:1901987	2	1	1	2	1	1	0	-0.252088	mixed
sensory_neuron	1461	BP: glomerular filtration	BP	GO:0003094	2	1	1	2	1	1	0	0.248739	mixed
sensory_neuron	1462	BP: coronary vasculature development	BP	GO:0060976	2	1	1	2	1	1	0	-0.24813	mixed
sensory_neuron	1463	BP: cranial skeletal system development	BP	GO:1904888	2	1	1	2	1	1	0	-0.247953	mixed
sensory_neuron	1464	BP: proximal/distal pattern formation	BP	GO:0009954	2	1	1	2	1	1	0	-0.247853	mixed
sensory_neuron	1465	BP: mesenchyme morphogenesis	BP	GO:0072132	2	1	1	2	1	1	0	-0.247806	mixed
sensory_neuron	1466	BP: carbohydrate derivative catabolic process	BP	GO:1901136	2	1	1	2	1	1	0	0.246711	mixed
sensory_neuron	1467	BP: symbiont entry into host	BP	GO:0044409	2	1	1	2	1	1	0	0.244855	mixed
sensory_neuron	1468	BP: collagen-activated signaling pathway	BP	GO:0038065	2	1	1	2	1	1	0	0.243754	mixed
sensory_neuron	1469	BP: interleukin-17 production	BP	GO:0032620	2	1	1	2	1	1	0	0.243408	mixed
sensory_neuron	1470	BP: regulation of interleukin-17 production	BP	GO:0032660	2	1	1	2	1	1	0	0.243408	mixed
sensory_neuron	1471	MF: protease binding	MF	GO:0002020	2	1	1	2	1	1	0	0.241122	mixed
sensory_neuron	1472	BP: regulation of supramolecular fiber organization	BP	GO:1902903	2	1	1	2	1	1	0	0.238968	mixed
sensory_neuron	1473	BP: regulation of leukocyte apoptotic process	BP	GO:2000106	2	1	1	2	1	1	0	0.238842	mixed
sensory_neuron	1474	BP: organophosphate ester transport	BP	GO:0015748	2	1	1	2	1	1	0	0.238774	mixed
sensory_neuron	1475	BP: response to estrogen	BP	GO:0043627	2	1	1	2	1	1	0	-0.237618	mixed
sensory_neuron	1476	BP: Golgi vesicle transport	BP	GO:0048193	2	1	1	2	1	1	0	-0.236524	mixed
sensory_neuron	1477	BP: regulation of mitotic cell cycle	BP	GO:0007346	2	1	1	2	1	1	0	-0.236448	mixed
sensory_neuron	1478	BP: biological process involved in interaction with host	BP	GO:0051701	2	1	1	2	1	1	0	0.23532	mixed
sensory_neuron	1479	BP: in utero embryonic development	BP	GO:0001701	2	1	1	2	1	1	0	-0.23454	mixed
sensory_neuron	1480	BP: positive regulation of response to wounding	BP	GO:1903036	2	1	1	2	1	1	0	0.234171	mixed
sensory_neuron	1481	BP: DNA replication	BP	GO:0006260	2	1	1	2	1	1	0	-0.233555	mixed
sensory_neuron	1482	BP: positive regulation of proteolysis	BP	GO:0045862	2	1	1	2	1	1	0	0.233309	mixed
sensory_neuron	1483	BP: interferon-alpha production	BP	GO:0032607	2	1	1	2	1	1	0	0.233256	mixed
sensory_neuron	1484	BP: regulation of interferon-alpha production	BP	GO:0032647	2	1	1	2	1	1	0	0.233256	mixed
sensory_neuron	1485	BP: regulation of morphogenesis of an epithelium	BP	GO:1905330	2	1	1	2	1	1	0	-0.232535	mixed
sensory_neuron	1486	BP: stem cell differentiation	BP	GO:0048863	2	1	1	2	1	1	0	-0.232144	mixed
sensory_neuron	1487	BP: Wnt signaling pathway	BP	GO:0016055	2	1	1	2	1	1	0	-0.23214	mixed
sensory_neuron	1488	BP: proteoglycan catabolic process	BP	GO:0030167	2	1	1	2	1	1	0	0.23175	mixed
sensory_neuron	1489	BP: regulation of mitotic cell cycle phase transition	BP	GO:1901990	2	1	1	2	1	1	0	-0.231652	mixed
sensory_neuron	1490	MF: hexosyltransferase activity	MF	GO:0016758	2	1	1	2	1	1	0	-0.23048	mixed
sensory_neuron	1491	BP: DNA-templated DNA replication	BP	GO:0006261	2	1	1	2	1	1	0	-0.229768	mixed
sensory_neuron	1492	BP: epithelial tube morphogenesis	BP	GO:0060562	2	1	1	2	1	1	0	-0.22875	mixed
sensory_neuron	1493	BP: cellular response to UV	BP	GO:0034644	2	1	1	2	1	1	0	-0.228311	mixed
sensory_neuron	1494	CC: Golgi apparatus subcompartment	CC	GO:0098791	2	1	1	2	1	1	0	0.22693	mixed
sensory_neuron	1495	BP: regulation of dendrite morphogenesis	BP	GO:0048814	2	1	1	2	1	1	0	0.225687	mixed
sensory_neuron	1496	BP: autophagosome assembly	BP	GO:0000045	2	1	1	2	1	1	0	-0.225444	mixed
sensory_neuron	1497	BP: regulation of neuron projection development	BP	GO:0010975	2	1	1	2	1	1	0	0.225319	mixed
sensory_neuron	1498	BP: cellular component disassembly	BP	GO:0022411	2	1	1	2	1	1	0	0.225086	mixed
sensory_neuron	1499	BP: endoplasmic reticulum tubular network organization	BP	GO:0071786	2	1	1	2	1	1	0	-0.223693	mixed
sensory_neuron	1500	BP: programmed necrotic cell death	BP	GO:0097300	2	1	1	2	1	1	0	0.223423	mixed
sensory_neuron	1501	BP: focal adhesion assembly	BP	GO:0048041	2	1	1	2	1	1	0	0.223047	mixed
sensory_neuron	1502	BP: negative regulation of mitotic cell cycle phase transition	BP	GO:1901991	2	1	1	2	1	1	0	-0.222408	mixed
sensory_neuron	1503	BP: response to interleukin-7	BP	GO:0098760	2	1	1	2	1	1	0	0.222265	mixed
sensory_neuron	1504	BP: exocrine system development	BP	GO:0035272	2	1	1	2	1	1	0	-0.222147	mixed
sensory_neuron	1505	BP: artery morphogenesis	BP	GO:0048844	2	1	1	2	1	1	0	-0.221656	mixed
sensory_neuron	1506	BP: symbiont entry into host cell	BP	GO:0046718	2	1	1	2	1	1	0	0.221536	mixed
sensory_neuron	1507	BP: negative regulation of cell cycle phase transition	BP	GO:1901988	2	1	1	2	1	1	0	-0.221132	mixed
sensory_neuron	1508	BP: regulation of cell-substrate junction organization	BP	GO:0150116	2	1	1	2	1	1	0	0.22041	mixed
sensory_neuron	1509	BP: lipopolysaccharide-mediated signaling pathway	BP	GO:0031663	2	1	1	2	1	1	0	0.220136	mixed
sensory_neuron	1510	BP: autophagosome organization	BP	GO:1905037	2	1	1	2	1	1	0	-0.220075	mixed
sensory_neuron	1511	CC: azurophil granule membrane	CC	GO:0035577	2	1	1	2	1	1	0	0.219232	mixed
sensory_neuron	1512	BP: regulation of DNA-binding transcription factor activity	BP	GO:0051090	2	1	1	2	1	1	0	0.218491	mixed
sensory_neuron	1513	CC: lamellipodium	CC	GO:0030027	2	1	1	2	1	1	0	0.218479	mixed
sensory_neuron	1514	BP: interferon-beta production	BP	GO:0032608	2	1	1	2	1	1	0	0.218431	mixed
sensory_neuron	1515	BP: regulation of interferon-beta production	BP	GO:0032648	2	1	1	2	1	1	0	0.218431	mixed
sensory_neuron	1516	BP: tRNA wobble uridine modification	BP	GO:0002098	2	1	1	2	1	1	0	-0.218378	mixed
sensory_neuron	1517	BP: ventral spinal cord development	BP	GO:0021517	2	1	1	2	1	1	0	-0.217637	mixed
sensory_neuron	1518	BP: regulation of macrophage migration	BP	GO:1905521	2	1	1	2	1	1	0	0.215975	mixed
sensory_neuron	1519	BP: regulation of Wnt signaling pathway	BP	GO:0030111	2	1	1	2	1	1	0	-0.215376	mixed
sensory_neuron	1520	BP: positive regulation of interferon-alpha production	BP	GO:0032727	2	1	1	2	1	1	0	0.213745	mixed
sensory_neuron	1521	BP: neutral amino acid transport	BP	GO:0015804	2	1	1	2	1	1	0	-0.213046	mixed
sensory_neuron	1522	BP: regulation of dendrite development	BP	GO:0050773	2	1	1	2	1	1	0	0.212719	mixed
sensory_neuron	1523	BP: regulation of cell division	BP	GO:0051302	2	1	1	2	1	1	0	0.211737	mixed
sensory_neuron	1524	BP: ventricular septum morphogenesis	BP	GO:0060412	2	1	1	2	1	1	0	-0.211737	mixed
sensory_neuron	1525	BP: protein-DNA complex organization	BP	GO:0071824	2	1	1	2	1	1	0	-0.210995	mixed
sensory_neuron	1526	MF: exogenous protein binding	MF	GO:0140272	2	1	1	2	1	1	0	0.210159	mixed
sensory_neuron	1527	BP: osteoclast differentiation	BP	GO:0030316	2	1	1	2	1	1	0	0.209936	mixed
sensory_neuron	1528	BP: epiboly	BP	GO:0090504	2	1	1	2	1	1	0	0.209338	mixed
sensory_neuron	1529	BP: viral process	BP	GO:0016032	2	1	1	2	1	1	0	0.209193	mixed
sensory_neuron	1530	BP: atrioventricular valve morphogenesis	BP	GO:0003181	2	1	1	2	1	1	0	-0.208467	mixed
sensory_neuron	1531	CC: asymmetric synapse	CC	GO:0032279	2	1	1	2	1	1	0	0.20776	mixed
sensory_neuron	1532	MF: virus receptor activity	MF	GO:0001618	2	1	1	2	1	1	0	0.207252	mixed
sensory_neuron	1533	CC: postsynaptic density	CC	GO:0014069	2	1	1	2	1	1	0	0.206766	mixed
sensory_neuron	1534	BP: detoxification	BP	GO:0098754	2	1	1	2	1	1	0	0.206526	mixed
sensory_neuron	1535	BP: cell fate determination	BP	GO:0001709	2	1	1	2	1	1	0	-0.206316	mixed
sensory_neuron	1536	BP: cellular response to topologically incorrect protein	BP	GO:0035967	2	1	1	2	1	1	0	-0.205527	mixed
sensory_neuron	1537	BP: canonical Wnt signaling pathway	BP	GO:0060070	2	1	1	2	1	1	0	-0.205424	mixed
sensory_neuron	1538	BP: mesonephros development	BP	GO:0001823	2	1	1	2	1	1	0	-0.204667	mixed
sensory_neuron	1539	MF: hydrolase activity, hydrolyzing O-glycosyl compounds	MF	GO:0004553	2	1	1	2	1	1	0	0.204309	mixed
sensory_neuron	1540	BP: regulation of actin filament polymerization	BP	GO:0030833	2	1	1	2	1	1	0	0.203872	mixed
sensory_neuron	1541	BP: glycoprotein catabolic process	BP	GO:0006516	2	1	1	2	1	1	0	0.203073	mixed
sensory_neuron	1542	BP: aorta development	BP	GO:0035904	2	1	1	2	1	1	0	-0.203037	mixed
sensory_neuron	1543	BP: regulation of granulocyte chemotaxis	BP	GO:0071622	2	1	1	2	1	1	0	0.202338	mixed
sensory_neuron	1544	BP: epiboly involved in wound healing	BP	GO:0090505	2	1	1	2	1	1	0	0.202154	mixed
sensory_neuron	1545	BP: wound healing, spreading of cells	BP	GO:0044319	2	1	1	2	1	1	0	0.202154	mixed
sensory_neuron	1546	BP: response to UV	BP	GO:0009411	2	1	1	2	1	1	0	-0.201337	mixed
sensory_neuron	1547	BP: positive regulation of T cell migration	BP	GO:2000406	2	1	1	2	1	1	0	0.201158	mixed
sensory_neuron	1548	BP: regulation of stress fiber assembly	BP	GO:0051492	2	1	1	2	1	1	0	0.201081	mixed
sensory_neuron	1549	BP: positive regulation of protein transport	BP	GO:0051222	2	1	1	2	1	1	0	0.200864	mixed
sensory_neuron	1550	BP: synapse assembly	BP	GO:0007416	2	1	1	2	1	1	0	0.199936	mixed
sensory_neuron	1551	BP: pallium development	BP	GO:0021543	2	1	1	2	1	1	0	-0.19966	mixed
sensory_neuron	1552	BP: response to activity	BP	GO:0014823	2	1	1	2	1	1	0	0.198872	mixed
sensory_neuron	1553	BP: establishment of endothelial barrier	BP	GO:0061028	2	1	1	2	1	1	0	0.197666	mixed
sensory_neuron	1554	CC: neuron to neuron synapse	CC	GO:0098984	2	1	1	2	1	1	0	0.196379	mixed
sensory_neuron	1555	BP: protein localization to endoplasmic reticulum	BP	GO:0070972	2	1	1	2	1	1	0	-0.195247	mixed
sensory_neuron	1556	BP: mitotic cell cycle phase transition	BP	GO:0044772	2	1	1	2	1	1	0	-0.194534	mixed
sensory_neuron	1557	BP: regulation of cyclin-dependent protein serine/threonine kinase activity	BP	GO:0000079	2	1	1	2	1	1	0	-0.193541	mixed
sensory_neuron	1558	BP: negative regulation of cell cycle process	BP	GO:0010948	2	1	1	2	1	1	0	-0.19312	mixed
sensory_neuron	1559	BP: positive regulation of intrinsic apoptotic signaling pathway	BP	GO:2001244	2	1	1	2	1	1	0	0.19284	mixed
sensory_neuron	1560	BP: T-helper 17 cell differentiation	BP	GO:0072539	2	1	1	2	1	1	0	0.192457	mixed
sensory_neuron	1561	BP: response to hydrogen peroxide	BP	GO:0042542	2	1	1	2	1	1	0	0.191664	mixed
sensory_neuron	1562	BP: regulation of translation	BP	GO:0006417	2	1	1	2	1	1	0	-0.191111	mixed
sensory_neuron	1563	BP: regulation of heart growth	BP	GO:0060420	2	1	1	2	1	1	0	0.190407	mixed
sensory_neuron	1564	BP: positive regulation of response to endoplasmic reticulum stress	BP	GO:1905898	2	1	1	2	1	1	0	-0.189996	mixed
sensory_neuron	1565	CC: ficolin-1-rich granule lumen	CC	GO:1904813	2	1	1	2	1	1	0	0.189842	mixed
sensory_neuron	1566	MF: cadherin binding	MF	GO:0045296	2	1	1	2	1	1	0	0.188789	mixed
sensory_neuron	1567	BP: bone morphogenesis	BP	GO:0060349	2	1	1	2	1	1	0	-0.188622	mixed
sensory_neuron	1568	BP: T-helper 17 type immune response	BP	GO:0072538	2	1	1	2	1	1	0	0.188185	mixed
sensory_neuron	1569	BP: positive regulation of protein import into nucleus	BP	GO:0042307	2	1	1	2	1	1	0	-0.188149	mixed
sensory_neuron	1570	BP: spinal cord dorsal/ventral patterning	BP	GO:0021513	2	1	1	2	1	1	0	-0.186176	mixed
sensory_neuron	1571	BP: zymogen activation	BP	GO:0031638	2	1	1	2	1	1	0	0.18611	mixed
sensory_neuron	1572	BP: positive regulation of cell cycle G1/S phase transition	BP	GO:1902808	2	1	1	2	1	1	0	-0.185501	mixed
sensory_neuron	1573	BP: outflow tract septum morphogenesis	BP	GO:0003148	2	1	1	2	1	1	0	-0.18438	mixed
sensory_neuron	1574	CC: exocytic vesicle membrane	CC	GO:0099501	2	1	1	2	1	1	0	0.183861	mixed
sensory_neuron	1575	CC: synaptic vesicle membrane	CC	GO:0030672	2	1	1	2	1	1	0	0.183861	mixed
sensory_neuron	1576	BP: hepaticobiliary system development	BP	GO:0061008	2	1	1	2	1	1	0	-0.183803	mixed
sensory_neuron	1577	BP: positive regulation of extrinsic apoptotic signaling pathway	BP	GO:2001238	2	1	1	2	1	1	0	0.182101	mixed
sensory_neuron	1578	BP: salivary gland development	BP	GO:0007431	2	1	1	2	1	1	0	-0.182076	mixed
sensory_neuron	1579	MF: UDP-glycosyltransferase activity	MF	GO:0008194	2	1	1	2	1	1	0	-0.179484	mixed
sensory_neuron	1580	BP: regulation of cell-substrate junction assembly	BP	GO:0090109	2	1	1	2	1	1	0	0.179176	mixed
sensory_neuron	1581	BP: regulation of focal adhesion assembly	BP	GO:0051893	2	1	1	2	1	1	0	0.179176	mixed
sensory_neuron	1582	BP: positive regulation of mitotic cell cycle phase transition	BP	GO:1901992	2	1	1	2	1	1	0	-0.178826	mixed
sensory_neuron	1583	CC: postsynaptic specialization	CC	GO:0099572	2	1	1	2	1	1	0	0.178513	mixed
sensory_neuron	1584	BP: pericyte cell differentiation	BP	GO:1904238	2	1	1	2	1	1	0	-0.177961	mixed
sensory_neuron	1585	BP: dendrite development	BP	GO:0016358	2	1	1	2	1	1	0	0.177452	mixed
sensory_neuron	1586	BP: regulation of canonical Wnt signaling pathway	BP	GO:0060828	2	1	1	2	1	1	0	-0.17703	mixed
sensory_neuron	1587	MF: hydrolase activity, acting on glycosyl bonds	MF	GO:0016798	2	1	1	2	1	1	0	0.17682	mixed
sensory_neuron	1588	BP: cardiac chamber morphogenesis	BP	GO:0003206	2	1	1	2	1	1	0	-0.176536	mixed
sensory_neuron	1589	BP: labyrinthine layer blood vessel development	BP	GO:0060716	2	1	1	2	1	1	0	0.176278	mixed
sensory_neuron	1590	BP: positive regulation of macrophage migration	BP	GO:1905523	2	1	1	2	1	1	0	0.175835	mixed
sensory_neuron	1591	BP: neuroendocrine cell differentiation	BP	GO:0061101	2	1	1	2	1	1	0	-0.175672	mixed
sensory_neuron	1592	BP: negative regulation of mitotic cell cycle	BP	GO:0045930	2	1	1	2	1	1	0	-0.175276	mixed
sensory_neuron	1593	BP: modulation of excitatory postsynaptic potential	BP	GO:0098815	2	1	1	2	1	1	0	-0.17511	mixed
sensory_neuron	1594	BP: biological process involved in symbiotic interaction	BP	GO:0044403	2	1	1	2	1	1	0	0.174869	mixed
sensory_neuron	1595	BP: prostate gland epithelium morphogenesis	BP	GO:0060740	2	1	1	2	1	1	0	-0.174535	mixed
sensory_neuron	1596	BP: epithelial tube branching involved in lung morphogenesis	BP	GO:0060441	2	1	1	2	1	1	0	-0.174496	mixed
sensory_neuron	1597	BP: regulation of T-helper 17 cell differentiation	BP	GO:2000319	2	1	1	2	1	1	0	0.173805	mixed
sensory_neuron	1598	MF: L-amino acid transmembrane transporter activity	MF	GO:0015179	2	1	1	2	1	1	0	-0.173532	mixed
sensory_neuron	1599	BP: lung morphogenesis	BP	GO:0060425	2	1	1	2	1	1	0	-0.173403	mixed
sensory_neuron	1600	BP: protein localization to plasma membrane	BP	GO:0072659	2	1	1	2	1	1	0	0.172438	mixed
sensory_neuron	1601	BP: actin filament polymerization	BP	GO:0030041	2	1	1	2	1	1	0	0.172131	mixed
sensory_neuron	1602	BP: non-canonical NF-kappaB signal transduction	BP	GO:0038061	2	1	1	2	1	1	0	0.171704	mixed
sensory_neuron	1603	BP: cellular response to light stimulus	BP	GO:0071482	2	1	1	2	1	1	0	-0.171544	mixed
sensory_neuron	1604	BP: regulation of animal organ morphogenesis	BP	GO:2000027	2	1	1	2	1	1	0	-0.171375	mixed
sensory_neuron	1605	BP: maternal process involved in female pregnancy	BP	GO:0060135	2	1	1	2	1	1	0	0.171067	mixed
sensory_neuron	1606	BP: cortical actin cytoskeleton organization	BP	GO:0030866	2	1	1	2	1	1	0	0.17026	mixed
sensory_neuron	1607	CC: presynaptic membrane	CC	GO:0042734	2	1	1	2	1	1	0	0.170245	mixed
sensory_neuron	1608	BP: endothelial cell development	BP	GO:0001885	2	1	1	2	1	1	0	0.169795	mixed
sensory_neuron	1609	CC: cell cortex	CC	GO:0005938	2	1	1	2	1	1	0	0.169185	mixed
sensory_neuron	1610	BP: regulation of actin polymerization or depolymerization	BP	GO:0008064	2	1	1	2	1	1	0	0.168883	mixed
sensory_neuron	1611	BP: neural retina development	BP	GO:0003407	2	1	1	2	1	1	0	-0.167052	mixed
sensory_neuron	1612	BP: positive regulation of blood vessel endothelial cell migration	BP	GO:0043536	2	1	1	2	1	1	0	-0.167038	mixed
sensory_neuron	1613	BP: regulation of synaptic vesicle fusion to presynaptic active zone membrane	BP	GO:0031630	2	1	1	2	1	1	0	0.166803	mixed
sensory_neuron	1614	BP: regulation of synaptic vesicle membrane organization	BP	GO:1901632	2	1	1	2	1	1	0	0.166803	mixed
sensory_neuron	1615	BP: liver development	BP	GO:0001889	2	1	1	2	1	1	0	-0.166523	mixed
sensory_neuron	1616	BP: Golgi organization	BP	GO:0007030	2	1	1	2	1	1	0	0.166475	mixed
sensory_neuron	1617	BP: DNA replication initiation	BP	GO:0006270	2	1	1	2	1	1	0	-0.165919	mixed
sensory_neuron	1618	BP: artery development	BP	GO:0060840	2	1	1	2	1	1	0	-0.165696	mixed
sensory_neuron	1619	BP: positive regulation of nucleocytoplasmic transport	BP	GO:0046824	2	1	1	2	1	1	0	-0.165076	mixed
sensory_neuron	1620	BP: positive regulation of DNA damage response, signal transduction by p53 class mediator	BP	GO:0043517	2	1	1	2	1	1	0	0.164241	mixed
sensory_neuron	1621	BP: negative regulation of endothelial cell apoptotic process	BP	GO:2000352	2	1	1	2	1	1	0	0.164165	mixed
sensory_neuron	1622	BP: epithelial cell differentiation involved in kidney development	BP	GO:0035850	2	1	1	2	1	1	0	-0.163613	mixed
sensory_neuron	1623	BP: positive regulation of substrate adhesion-dependent cell spreading	BP	GO:1900026	2	1	1	2	1	1	0	0.163181	mixed
sensory_neuron	1624	BP: nucleotide-sugar biosynthetic process	BP	GO:0009226	2	1	1	2	1	1	0	0.162568	mixed
sensory_neuron	1625	BP: axonal transport	BP	GO:0098930	2	1	1	2	1	1	0	-0.162161	mixed
sensory_neuron	1626	BP: inflammatory response to wounding	BP	GO:0090594	2	1	1	2	1	1	0	0.16162	mixed
sensory_neuron	1627	BP: negative regulation of cell cycle	BP	GO:0045786	2	1	1	2	1	1	0	-0.161602	mixed
sensory_neuron	1628	BP: nuclear DNA replication	BP	GO:0033260	2	1	1	2	1	1	0	-0.16121	mixed
sensory_neuron	1629	BP: purine-containing compound salvage	BP	GO:0043101	2	1	1	2	1	1	0	0.160377	mixed
sensory_neuron	1630	BP: regulation of mitotic sister chromatid segregation	BP	GO:0033047	2	1	1	2	1	1	0	0.160293	mixed
sensory_neuron	1631	BP: cellular response to radiation	BP	GO:0071478	2	1	1	2	1	1	0	-0.16022	mixed
sensory_neuron	1632	BP: membrane docking	BP	GO:0022406	2	1	1	2	1	1	0	-0.159704	mixed
sensory_neuron	1633	BP: regulation of proteolysis	BP	GO:0030162	2	1	1	2	1	1	0	0.159158	mixed
sensory_neuron	1634	BP: regulation of neutrophil chemotaxis	BP	GO:0090022	2	1	1	2	1	1	0	0.158604	mixed
sensory_neuron	1635	MF: laminin binding	MF	GO:0043236	2	1	1	2	1	1	0	0.158468	mixed
sensory_neuron	1636	BP: cardiac chamber development	BP	GO:0003205	2	1	1	2	1	1	0	-0.15823	mixed
sensory_neuron	1637	BP: actin polymerization or depolymerization	BP	GO:0008154	2	1	1	2	1	1	0	0.158057	mixed
sensory_neuron	1638	BP: T-helper 17 cell lineage commitment	BP	GO:0072540	2	1	1	2	1	1	0	0.157997	mixed
sensory_neuron	1639	BP: negative regulation of transforming growth factor beta receptor signaling pathway	BP	GO:0030512	2	1	1	2	1	1	0	-0.157651	mixed
sensory_neuron	1640	BP: negative regulation of proteolysis	BP	GO:0045861	2	1	1	2	1	1	0	0.157598	mixed
sensory_neuron	1641	BP: regulation of actin filament length	BP	GO:0030832	2	1	1	2	1	1	0	0.156903	mixed
sensory_neuron	1642	BP: aorta morphogenesis	BP	GO:0035909	2	1	1	2	1	1	0	-0.15644	mixed
sensory_neuron	1643	BP: striated muscle cell proliferation	BP	GO:0014855	2	1	1	2	1	1	0	0.155675	mixed
sensory_neuron	1644	BP: nephron epithelium development	BP	GO:0072009	2	1	1	2	1	1	0	-0.155398	mixed
sensory_neuron	1645	CC: melanosome	CC	GO:0042470	2	1	1	2	1	1	0	0.15517	mixed
sensory_neuron	1646	CC: pigment granule	CC	GO:0048770	2	1	1	2	1	1	0	0.15517	mixed
sensory_neuron	1647	BP: activation of NF-kappaB-inducing kinase activity	BP	GO:0007250	2	1	1	2	1	1	0	0.154784	mixed
sensory_neuron	1648	BP: positive regulation of leukocyte adhesion to vascular endothelial cell	BP	GO:1904996	2	1	1	2	1	1	0	0.154336	mixed
sensory_neuron	1649	BP: face morphogenesis	BP	GO:0060325	2	1	1	2	1	1	0	-0.154318	mixed
sensory_neuron	1650	BP: regulation of cell shape	BP	GO:0008360	2	1	1	2	1	1	0	0.154043	mixed
sensory_neuron	1651	BP: postsynaptic signal transduction	BP	GO:0098926	2	1	1	2	1	1	0	0.153635	mixed
sensory_neuron	1652	BP: positive regulation of apoptotic signaling pathway	BP	GO:2001235	2	1	1	2	1	1	0	0.153603	mixed
sensory_neuron	1653	BP: regulation of actin filament organization	BP	GO:0110053	2	1	1	2	1	1	0	0.153375	mixed
sensory_neuron	1654	BP: regulation of synapse assembly	BP	GO:0051963	2	1	1	2	1	1	0	0.151924	mixed
sensory_neuron	1655	BP: angiogenesis involved in wound healing	BP	GO:0060055	2	1	1	2	1	1	0	0.150916	mixed
sensory_neuron	1656	BP: maintenance of blood-brain barrier	BP	GO:0035633	2	1	1	2	1	1	0	0.150376	mixed
sensory_neuron	1657	BP: attachment of spindle microtubules to kinetochore	BP	GO:0008608	2	1	1	2	1	1	0	0.149731	mixed
sensory_neuron	1658	BP: sensory perception of light stimulus	BP	GO:0050953	2	1	1	2	1	1	0	0.148138	mixed
sensory_neuron	1659	BP: forebrain development	BP	GO:0030900	2	1	1	2	1	1	0	-0.147944	mixed
sensory_neuron	1660	BP: mitotic sister chromatid segregation	BP	GO:0000070	2	1	1	2	1	1	0	0.14793	mixed
sensory_neuron	1661	BP: endothelial cell chemotaxis	BP	GO:0035767	2	1	1	2	1	1	0	-0.1479	mixed
sensory_neuron	1662	BP: necroptotic process	BP	GO:0070266	2	1	1	2	1	1	0	0.146182	mixed
sensory_neuron	1663	BP: cellular response to ionizing radiation	BP	GO:0071479	2	1	1	2	1	1	0	-0.145974	mixed
sensory_neuron	1664	BP: endothelial cell morphogenesis	BP	GO:0001886	2	1	1	2	1	1	0	0.145893	mixed
sensory_neuron	1665	CC: filopodium	CC	GO:0030175	2	1	1	2	1	1	0	0.145788	mixed
sensory_neuron	1666	BP: decidualization	BP	GO:0046697	2	1	1	2	1	1	0	0.145576	mixed
sensory_neuron	1667	BP: antibacterial humoral response	BP	GO:0019731	2	1	1	2	1	1	0	0.14535	mixed
sensory_neuron	1668	BP: protein-DNA complex assembly	BP	GO:0065004	2	1	1	2	1	1	0	-0.145004	mixed
sensory_neuron	1669	BP: positive regulation of chromosome separation	BP	GO:1905820	2	1	1	2	1	1	0	0.144168	mixed
sensory_neuron	1670	BP: B cell apoptotic process	BP	GO:0001783	2	1	1	2	1	1	0	0.144021	mixed
sensory_neuron	1671	BP: fibroblast growth factor receptor signaling pathway	BP	GO:0008543	2	1	1	2	1	1	0	0.143857	mixed
sensory_neuron	1672	CC: brush border	CC	GO:0005903	2	1	1	2	1	1	0	0.143599	mixed
sensory_neuron	1673	BP: regulation of fibrinolysis	BP	GO:0051917	2	1	1	2	1	1	0	-0.143406	mixed
sensory_neuron	1674	BP: positive regulation of cell cycle	BP	GO:0045787	2	1	1	2	1	1	0	-0.143002	mixed
sensory_neuron	1675	MF: phosphatidylinositol phosphate binding	MF	GO:1901981	2	1	1	2	1	1	0	0.142991	mixed
sensory_neuron	1676	CC: cortical cytoskeleton	CC	GO:0030863	2	1	1	2	1	1	0	0.142874	mixed
sensory_neuron	1677	BP: postsynapse organization	BP	GO:0099173	2	1	1	2	1	1	0	0.142615	mixed
sensory_neuron	1678	BP: morphogenesis of an epithelial bud	BP	GO:0060572	2	1	1	2	1	1	0	-0.142602	mixed
sensory_neuron	1679	BP: vacuolar transport	BP	GO:0007034	2	1	1	2	1	1	0	-0.141887	mixed
sensory_neuron	1680	BP: basement membrane organization	BP	GO:0071711	2	1	1	2	1	1	0	0.14063	mixed
sensory_neuron	1681	BP: proteoglycan metabolic process	BP	GO:0006029	2	1	1	2	1	1	0	0.140569	mixed
sensory_neuron	1682	BP: semi-lunar valve development	BP	GO:1905314	2	1	1	2	1	1	0	-0.140442	mixed
sensory_neuron	1683	BP: response to retinoic acid	BP	GO:0032526	2	1	1	2	1	1	0	-0.140091	mixed
sensory_neuron	1684	BP: proton transmembrane transport	BP	GO:1902600	2	1	1	2	1	1	0	-0.140056	mixed
sensory_neuron	1685	BP: ERAD pathway	BP	GO:0036503	2	1	1	2	1	1	0	-0.139684	mixed
sensory_neuron	1686	BP: cellular response to interleukin-17	BP	GO:0097398	2	1	1	2	1	1	0	0.139549	mixed
sensory_neuron	1687	BP: response to interleukin-17	BP	GO:0097396	2	1	1	2	1	1	0	0.139549	mixed
sensory_neuron	1688	BP: positive regulation of leukocyte apoptotic process	BP	GO:2000108	2	1	1	2	1	1	0	0.139344	mixed
sensory_neuron	1689	BP: excitatory postsynaptic potential	BP	GO:0060079	2	1	1	2	1	1	0	0.139309	mixed
sensory_neuron	1690	BP: regulation of endothelial cell chemotaxis	BP	GO:2001026	2	1	1	2	1	1	0	-0.139289	mixed
sensory_neuron	1691	BP: positive regulation of cell cycle phase transition	BP	GO:1901989	2	1	1	2	1	1	0	-0.139275	mixed
sensory_neuron	1692	BP: fibroblast migration	BP	GO:0010761	2	1	1	2	1	1	0	0.138808	mixed
sensory_neuron	1693	BP: regulation of protein transport	BP	GO:0051223	2	1	1	2	1	1	0	0.138779	mixed
sensory_neuron	1694	BP: prostate gland morphogenesis	BP	GO:0060512	2	1	1	2	1	1	0	-0.138647	mixed
sensory_neuron	1695	BP: positive regulation of interleukin-17 production	BP	GO:0032740	2	1	1	2	1	1	0	0.136973	mixed
sensory_neuron	1696	BP: regulation of postsynapse organization	BP	GO:0099175	2	1	1	2	1	1	0	0.136757	mixed
sensory_neuron	1697	BP: regulation of morphogenesis of a branching structure	BP	GO:0060688	2	1	1	2	1	1	0	-0.136507	mixed
sensory_neuron	1698	BP: positive regulation of protein localization to nucleus	BP	GO:1900182	2	1	1	2	1	1	0	-0.136501	mixed
sensory_neuron	1699	BP: myeloid dendritic cell differentiation	BP	GO:0043011	2	1	1	2	1	1	0	0.13638	mixed
sensory_neuron	1700	BP: positive regulation of epithelial cell migration	BP	GO:0010634	2	1	1	2	1	1	0	0.136157	mixed
sensory_neuron	1701	CC: axon cytoplasm	CC	GO:1904115	2	1	1	2	1	1	0	-0.136049	mixed
sensory_neuron	1702	BP: cellular response to retinoic acid	BP	GO:0071300	2	1	1	2	1	1	0	-0.135361	mixed
sensory_neuron	1703	BP: forebrain regionalization	BP	GO:0021871	2	1	1	2	1	1	0	-0.135121	mixed
sensory_neuron	1704	MF: SMAD binding	MF	GO:0046332	2	1	1	2	1	1	0	-0.134853	mixed
sensory_neuron	1705	BP: intracellular receptor signaling pathway	BP	GO:0030522	2	1	1	2	1	1	0	0.134736	mixed
sensory_neuron	1706	BP: organelle fusion	BP	GO:0048284	2	1	1	2	1	1	0	-0.132913	mixed
sensory_neuron	1707	CC: perikaryon	CC	GO:0043204	2	1	1	2	1	1	0	0.132628	mixed
sensory_neuron	1708	CC: presynaptic active zone cytoplasmic component	CC	GO:0098831	2	1	1	2	1	1	0	0.131809	mixed
sensory_neuron	1709	BP: vesicle localization	BP	GO:0051648	2	1	1	2	1	1	0	0.130991	mixed
sensory_neuron	1710	BP: response to amino acid starvation	BP	GO:1990928	2	1	1	2	1	1	0	-0.130475	mixed
sensory_neuron	1711	BP: aortic valve development	BP	GO:0003176	2	1	1	2	1	1	0	-0.130329	mixed
sensory_neuron	1712	BP: cell cycle checkpoint signaling	BP	GO:0000075	2	1	1	2	1	1	0	-0.130252	mixed
sensory_neuron	1713	BP: positive regulation of monocyte chemotaxis	BP	GO:0090026	2	1	1	2	1	1	0	0.13025	mixed
sensory_neuron	1714	BP: positive regulation of collagen biosynthetic process	BP	GO:0032967	2	1	1	2	1	1	0	0.129922	mixed
sensory_neuron	1715	BP: regulation of extrinsic apoptotic signaling pathway	BP	GO:2001236	2	1	1	2	1	1	0	0.12979	mixed
sensory_neuron	1716	BP: modulation of chemical synaptic transmission	BP	GO:0050804	2	1	1	2	1	1	0	0.129721	mixed
sensory_neuron	1717	BP: regulation of osteoclast differentiation	BP	GO:0045670	2	1	1	2	1	1	0	0.129534	mixed
sensory_neuron	1718	BP: salivary gland morphogenesis	BP	GO:0007435	2	1	1	2	1	1	0	-0.129531	mixed
sensory_neuron	1719	MF: nucleotidyltransferase activity	MF	GO:0016779	2	1	1	2	1	1	0	0.128998	mixed
sensory_neuron	1720	BP: monocyte chemotaxis	BP	GO:0002548	2	1	1	2	1	1	0	0.128868	mixed
sensory_neuron	1721	BP: sulfur compound biosynthetic process	BP	GO:0044272	2	1	1	2	1	1	0	-0.128504	mixed
sensory_neuron	1722	CC: endoplasmic reticulum-Golgi intermediate compartment membrane	CC	GO:0033116	2	1	1	2	1	1	0	0.128497	mixed
sensory_neuron	1723	BP: neuron fate determination	BP	GO:0048664	2	1	1	2	1	1	0	-0.12836	mixed
sensory_neuron	1724	BP: steroid hormone secretion	BP	GO:0035929	2	1	1	2	1	1	0	0.128256	mixed
sensory_neuron	1725	BP: regulation of trans-synaptic signaling	BP	GO:0099177	2	1	1	2	1	1	0	0.127706	mixed
sensory_neuron	1726	BP: visual perception	BP	GO:0007601	2	1	1	2	1	1	0	0.127457	mixed
sensory_neuron	1727	BP: nucleosome organization	BP	GO:0034728	2	1	1	2	1	1	0	-0.127427	mixed
sensory_neuron	1728	BP: cellular response to amino acid starvation	BP	GO:0034198	2	1	1	2	1	1	0	-0.126895	mixed
sensory_neuron	1729	BP: sister chromatid segregation	BP	GO:0000819	2	1	1	2	1	1	0	0.126091	mixed
sensory_neuron	1730	BP: substrate adhesion-dependent cell spreading	BP	GO:0034446	2	1	1	2	1	1	0	0.125618	mixed
sensory_neuron	1731	BP: leukocyte homeostasis	BP	GO:0001776	2	1	1	2	1	1	0	0.125223	mixed
sensory_neuron	1732	BP: sphingolipid catabolic process	BP	GO:0030149	2	1	1	2	1	1	0	0.124829	mixed
sensory_neuron	1733	BP: cardiac ventricle development	BP	GO:0003231	2	1	1	2	1	1	0	-0.124529	mixed
sensory_neuron	1734	BP: positive regulation of collagen metabolic process	BP	GO:0010714	2	1	1	2	1	1	0	0.123839	mixed
sensory_neuron	1735	CC: outer membrane	CC	GO:0019867	2	1	1	2	1	1	0	-0.122606	mixed
sensory_neuron	1736	BP: vascular endothelial growth factor signaling pathway	BP	GO:0038084	2	1	1	2	1	1	0	0.1223	mixed
sensory_neuron	1737	BP: positive regulation of endothelial cell apoptotic process	BP	GO:2000353	2	1	1	2	1	1	0	0.122209	mixed
sensory_neuron	1738	BP: reproductive structure development	BP	GO:0048608	2	1	1	2	1	1	0	-0.122048	mixed
sensory_neuron	1739	BP: ruffle assembly	BP	GO:0097178	2	1	1	2	1	1	0	0.121569	mixed
sensory_neuron	1740	BP: cerebellum morphogenesis	BP	GO:0021587	2	1	1	2	1	1	0	-0.120924	mixed
sensory_neuron	1741	MF: insulin-like growth factor binding	MF	GO:0005520	2	1	1	2	1	1	0	0.12034	mixed
sensory_neuron	1742	CC: proteasome complex	CC	GO:0000502	2	1	1	2	1	1	0	0.120197	mixed
sensory_neuron	1743	BP: membrane protein ectodomain proteolysis	BP	GO:0006509	2	1	1	2	1	1	0	0.120114	mixed
sensory_neuron	1744	CC: exocytic vesicle	CC	GO:0070382	2	1	1	2	1	1	0	0.120027	mixed
sensory_neuron	1745	BP: regulation of endothelial cell development	BP	GO:1901550	2	1	1	2	1	1	0	0.119556	mixed
sensory_neuron	1746	BP: regulation of establishment of endothelial barrier	BP	GO:1903140	2	1	1	2	1	1	0	0.119556	mixed
sensory_neuron	1747	BP: reproductive system development	BP	GO:0061458	2	1	1	2	1	1	0	-0.119034	mixed
sensory_neuron	1748	BP: regulation of cellular response to transforming growth factor beta stimulus	BP	GO:1903844	2	1	1	2	1	1	0	-0.118384	mixed
sensory_neuron	1749	BP: metaphase chromosome alignment	BP	GO:0051310	2	1	1	2	1	1	0	0.118113	mixed
sensory_neuron	1750	MF: phosphatidylinositol binding	MF	GO:0035091	2	1	1	2	1	1	0	0.117987	mixed
sensory_neuron	1751	BP: nuclear chromosome segregation	BP	GO:0098813	2	1	1	2	1	1	0	0.117635	mixed
sensory_neuron	1752	CC: endoplasmic reticulum quality control compartment	CC	GO:0044322	2	1	1	2	1	1	0	-0.117353	mixed
sensory_neuron	1753	BP: pharyngeal arch artery morphogenesis	BP	GO:0061626	2	1	1	2	1	1	0	-0.117223	mixed
sensory_neuron	1754	BP: positive regulation of cell division	BP	GO:0051781	2	1	1	2	1	1	0	0.116875	mixed
sensory_neuron	1755	BP: negative regulation of binding	BP	GO:0051100	2	1	1	2	1	1	0	0.116837	mixed
sensory_neuron	1756	BP: glycosphingolipid catabolic process	BP	GO:0046479	2	1	1	2	1	1	0	0.114789	mixed
sensory_neuron	1757	BP: positive regulation of dendrite extension	BP	GO:1903861	2	1	1	2	1	1	0	-0.113972	mixed
sensory_neuron	1758	BP: regulation of intracellular transport	BP	GO:0032386	2	1	1	2	1	1	0	0.113586	mixed
sensory_neuron	1759	BP: positive regulation of Wnt signaling pathway	BP	GO:0030177	2	1	1	2	1	1	0	-0.113561	mixed
sensory_neuron	1760	BP: chromosome separation	BP	GO:0051304	2	1	1	2	1	1	0	0.113431	mixed
sensory_neuron	1761	BP: protein localization to synapse	BP	GO:0035418	2	1	1	2	1	1	0	0.113159	mixed
sensory_neuron	1762	BP: metabolic compound salvage	BP	GO:0043094	2	1	1	2	1	1	0	0.112292	mixed
sensory_neuron	1763	BP: negative regulation of apoptotic signaling pathway	BP	GO:2001234	2	1	1	2	1	1	0	-0.112065	mixed
sensory_neuron	1764	BP: alpha-beta T cell lineage commitment	BP	GO:0002363	2	1	1	2	1	1	0	0.111252	mixed
sensory_neuron	1765	BP: response to fibroblast growth factor	BP	GO:0071774	2	1	1	2	1	1	0	0.110715	mixed
sensory_neuron	1766	BP: nucleoside phosphate biosynthetic process	BP	GO:1901293	2	1	1	2	1	1	0	0.11054	mixed
sensory_neuron	1767	BP: cellular response to fibroblast growth factor stimulus	BP	GO:0044344	2	1	1	2	1	1	0	0.110532	mixed
sensory_neuron	1768	CC: organelle outer membrane	CC	GO:0031968	2	1	1	2	1	1	0	-0.11021	mixed
sensory_neuron	1769	BP: regulation of monocyte chemotaxis	BP	GO:0090025	2	1	1	2	1	1	0	0.110068	mixed
sensory_neuron	1770	MF: transforming growth factor beta receptor binding	MF	GO:0005160	2	1	1	2	1	1	0	0.11006	mixed
sensory_neuron	1771	MF: glutamate receptor activity	MF	GO:0008066	2	1	1	2	1	1	0	-0.109994	mixed
sensory_neuron	1772	BP: cellular response to nutrient levels	BP	GO:0031669	2	1	1	2	1	1	0	0.109749	mixed
sensory_neuron	1773	BP: cell differentiation involved in kidney development	BP	GO:0061005	2	1	1	2	1	1	0	-0.109642	mixed
sensory_neuron	1774	BP: cell redox homeostasis	BP	GO:0045454	2	1	1	2	1	1	0	0.108587	mixed
sensory_neuron	1775	BP: synaptic vesicle docking	BP	GO:0016081	2	1	1	2	1	1	0	0.108586	mixed
sensory_neuron	1776	BP: homeostasis of number of cells	BP	GO:0048872	2	1	1	2	1	1	0	0.108363	mixed
sensory_neuron	1777	BP: ruffle organization	BP	GO:0031529	2	1	1	2	1	1	0	0.108061	mixed
sensory_neuron	1778	BP: membrane lipid catabolic process	BP	GO:0046466	2	1	1	2	1	1	0	0.108043	mixed
sensory_neuron	1779	BP: retina development in camera-type eye	BP	GO:0060041	2	1	1	2	1	1	0	0.107947	mixed
sensory_neuron	1780	BP: presynapse organization	BP	GO:0099172	2	1	1	2	1	1	0	0.107711	mixed
sensory_neuron	1781	MF: extracellular ligand-gated monoatomic ion channel activity	MF	GO:0005230	2	1	1	2	1	1	0	0.107635	mixed
sensory_neuron	1782	BP: negative regulation of BMP signaling pathway	BP	GO:0030514	2	1	1	2	1	1	0	0.107473	mixed
sensory_neuron	1783	BP: regulation of synapse structure or activity	BP	GO:0050803	2	1	1	2	1	1	0	0.107429	mixed
sensory_neuron	1784	BP: lens development in camera-type eye	BP	GO:0002088	2	1	1	2	1	1	0	-0.106763	mixed
sensory_neuron	1785	BP: microtubule-based movement	BP	GO:0007018	2	1	1	2	1	1	0	-0.106589	mixed
sensory_neuron	1786	BP: regulation of fibroblast migration	BP	GO:0010762	2	1	1	2	1	1	0	0.10649	mixed
sensory_neuron	1787	BP: regulation of chromosome segregation	BP	GO:0051983	2	1	1	2	1	1	0	0.105901	mixed
sensory_neuron	1788	BP: glycolipid catabolic process	BP	GO:0019377	2	1	1	2	1	1	0	0.104933	mixed
sensory_neuron	1789	BP: regulation of protein modification by small protein conjugation or removal	BP	GO:1903320	2	1	1	2	1	1	0	0.10465	mixed
sensory_neuron	1790	BP: negative regulation of epithelial cell differentiation	BP	GO:0030857	2	1	1	2	1	1	0	-0.104375	mixed
sensory_neuron	1791	BP: positive regulation of viral life cycle	BP	GO:1903902	2	1	1	2	1	1	0	0.104255	mixed
sensory_neuron	1792	BP: positive regulation of macroautophagy	BP	GO:0016239	2	1	1	2	1	1	0	-0.104157	mixed
sensory_neuron	1793	BP: protein hydroxylation	BP	GO:0018126	2	1	1	2	1	1	0	0.103858	mixed
sensory_neuron	1794	BP: negative regulation of cell cycle G1/S phase transition	BP	GO:1902807	2	1	1	2	1	1	0	-0.10385	mixed
sensory_neuron	1795	BP: corticosteroid hormone secretion	BP	GO:0035930	2	1	1	2	1	1	0	0.103754	mixed
sensory_neuron	1796	BP: response to platelet-derived growth factor	BP	GO:0036119	2	1	1	2	1	1	0	0.103593	mixed
sensory_neuron	1797	BP: response to UV-A	BP	GO:0070141	2	1	1	2	1	1	0	-0.103454	mixed
sensory_neuron	1798	BP: calcium ion-regulated exocytosis of neurotransmitter	BP	GO:0048791	2	1	1	2	1	1	0	0.103132	mixed
sensory_neuron	1799	CC: cortical actin cytoskeleton	CC	GO:0030864	2	1	1	2	1	1	0	0.102551	mixed
sensory_neuron	1800	BP: regulation of homotypic cell-cell adhesion	BP	GO:0034110	2	1	1	2	1	1	0	0.102387	mixed
sensory_neuron	1801	BP: oligopeptide transmembrane transport	BP	GO:0035672	2	1	1	2	1	1	0	0.101848	mixed
sensory_neuron	1802	BP: mesoderm development	BP	GO:0007498	2	1	1	2	1	1	0	-0.101789	mixed
sensory_neuron	1803	BP: mitotic sister chromatid separation	BP	GO:0051306	2	1	1	2	1	1	0	0.101622	mixed
sensory_neuron	1804	BP: regulation of cardiac muscle cell proliferation	BP	GO:0060043	2	1	1	2	1	1	0	0.101088	mixed
sensory_neuron	1805	BP: heart valve development	BP	GO:0003170	2	1	1	2	1	1	0	-0.101072	mixed
sensory_neuron	1806	CC: vesicle coat	CC	GO:0030120	2	1	1	2	1	1	0	-0.100952	mixed
sensory_neuron	1807	CC: postsynaptic density membrane	CC	GO:0098839	2	1	1	2	1	1	0	-0.100893	mixed
sensory_neuron	1808	BP: regulation of protein processing	BP	GO:0070613	2	1	1	2	1	1	0	-0.100616	mixed
sensory_neuron	1809	BP: regulation of chromosome separation	BP	GO:1905818	2	1	1	2	1	1	0	0.100436	mixed
sensory_neuron	1810	BP: regulation of platelet aggregation	BP	GO:0090330	2	1	1	2	1	1	0	-0.100347	mixed
sensory_neuron	1811	BP: negative regulation of stem cell proliferation	BP	GO:2000647	2	1	1	2	1	1	0	0.0994142	mixed
sensory_neuron	1812	BP: regulation of DNA replication	BP	GO:0006275	2	1	1	2	1	1	0	-0.0988993	mixed
sensory_neuron	1813	BP: animal organ formation	BP	GO:0048645	2	1	1	2	1	1	0	-0.098856	mixed
sensory_neuron	1814	MF: GTPase binding	MF	GO:0051020	2	1	1	2	1	1	0	-0.0988163	mixed
sensory_neuron	1815	BP: signal transduction involved in regulation of gene expression	BP	GO:0023019	2	1	1	2	1	1	0	0.098239	mixed
sensory_neuron	1816	BP: wound healing, spreading of epidermal cells	BP	GO:0035313	2	1	1	2	1	1	0	0.0980665	mixed
sensory_neuron	1817	BP: adult behavior	BP	GO:0030534	2	1	1	2	1	1	0	-0.0978294	mixed
sensory_neuron	1818	BP: activin receptor signaling pathway	BP	GO:0032924	2	1	1	2	1	1	0	-0.097738	mixed
sensory_neuron	1819	BP: ribonucleoside monophosphate metabolic process	BP	GO:0009161	2	1	1	2	1	1	0	-0.0974985	mixed
sensory_neuron	1820	CC: COPII-coated ER to Golgi transport vesicle	CC	GO:0030134	2	1	1	2	1	1	0	0.0973232	mixed
sensory_neuron	1821	BP: forebrain generation of neurons	BP	GO:0021872	2	1	1	2	1	1	0	-0.0972519	mixed
sensory_neuron	1822	BP: regulation of cell fate commitment	BP	GO:0010453	2	1	1	2	1	1	0	-0.0972096	mixed
sensory_neuron	1823	BP: positive regulation of striated muscle cell differentiation	BP	GO:0051155	2	1	1	2	1	1	0	0.0968558	mixed
sensory_neuron	1824	BP: regulation of dendritic spine development	BP	GO:0060998	2	1	1	2	1	1	0	0.0967216	mixed
sensory_neuron	1825	BP: positive regulation of cell cycle process	BP	GO:0090068	2	1	1	2	1	1	0	-0.0966733	mixed
sensory_neuron	1826	BP: negative regulation of axonogenesis	BP	GO:0050771	2	1	1	2	1	1	0	0.0965075	mixed
sensory_neuron	1827	BP: cell cycle DNA replication	BP	GO:0044786	2	1	1	2	1	1	0	-0.0964844	mixed
sensory_neuron	1828	BP: mitotic spindle assembly checkpoint signaling	BP	GO:0007094	2	1	1	2	1	1	0	0.0960601	mixed
sensory_neuron	1829	BP: mitotic spindle checkpoint signaling	BP	GO:0071174	2	1	1	2	1	1	0	0.0960601	mixed
sensory_neuron	1830	BP: spindle assembly checkpoint signaling	BP	GO:0071173	2	1	1	2	1	1	0	0.0960601	mixed
sensory_neuron	1831	MF: chemoattractant activity	MF	GO:0042056	2	1	1	2	1	1	0	-0.0958597	mixed
sensory_neuron	1832	BP: positive regulation of ossification	BP	GO:0045778	2	1	1	2	1	1	0	-0.0957746	mixed
sensory_neuron	1833	BP: import into nucleus	BP	GO:0051170	2	1	1	2	1	1	0	0.0952325	mixed
sensory_neuron	1834	BP: mesenchymal cell differentiation	BP	GO:0048762	2	1	1	2	1	1	0	-0.0944934	mixed
sensory_neuron	1835	BP: response to calcium ion	BP	GO:0051592	2	1	1	2	1	1	0	0.0944434	mixed
sensory_neuron	1836	BP: endoplasmic reticulum to Golgi vesicle-mediated transport	BP	GO:0006888	2	1	1	2	1	1	0	-0.0943645	mixed
sensory_neuron	1837	BP: reactive oxygen species metabolic process	BP	GO:0072593	2	1	1	2	1	1	0	0.0942716	mixed
sensory_neuron	1838	MF: GTPase activator activity	MF	GO:0005096	2	1	1	2	1	1	0	0.0941519	mixed
sensory_neuron	1839	BP: response to ionizing radiation	BP	GO:0010212	2	1	1	2	1	1	0	-0.0939927	mixed
sensory_neuron	1840	BP: hippocampus development	BP	GO:0021766	2	1	1	2	1	1	0	-0.0935003	mixed
sensory_neuron	1841	BP: regulation of synapse organization	BP	GO:0050807	2	1	1	2	1	1	0	0.0933229	mixed
sensory_neuron	1842	BP: heart valve morphogenesis	BP	GO:0003179	2	1	1	2	1	1	0	-0.0927087	mixed
sensory_neuron	1843	BP: membrane protein proteolysis	BP	GO:0033619	2	1	1	2	1	1	0	0.0924452	mixed
sensory_neuron	1844	BP: maternal placenta development	BP	GO:0001893	2	1	1	2	1	1	0	0.0917836	mixed
sensory_neuron	1845	BP: stem cell proliferation	BP	GO:0072089	2	1	1	2	1	1	0	-0.0915681	mixed
sensory_neuron	1846	BP: chemical synaptic transmission, postsynaptic	BP	GO:0099565	2	1	1	2	1	1	0	0.0914052	mixed
sensory_neuron	1847	CC: oligosaccharyltransferase complex	CC	GO:0008250	2	1	1	2	1	1	0	-0.0913685	mixed
sensory_neuron	1848	BP: eosinophil migration	BP	GO:0072677	2	1	1	2	1	1	0	0.0911628	mixed
sensory_neuron	1849	BP: nucleotide salvage	BP	GO:0043173	2	1	1	2	1	1	0	0.0905482	mixed
sensory_neuron	1850	MF: transmembrane receptor protein serine/threonine kinase binding	MF	GO:0070696	2	1	1	2	1	1	0	-0.0903151	mixed
sensory_neuron	1851	MF: isomerase activity	MF	GO:0016853	2	1	1	2	1	1	0	-0.0897834	mixed
sensory_neuron	1852	BP: mesonephric tubule formation	BP	GO:0072172	2	1	1	2	1	1	0	-0.0897814	mixed
sensory_neuron	1853	BP: protein import into nucleus	BP	GO:0006606	2	1	1	2	1	1	0	0.0897109	mixed
sensory_neuron	1854	BP: intestinal absorption	BP	GO:0050892	2	1	1	2	1	1	0	0.0890321	mixed
sensory_neuron	1855	BP: positive regulation of chondrocyte differentiation	BP	GO:0032332	2	1	1	2	1	1	0	0.0890006	mixed
sensory_neuron	1856	BP: roof of mouth development	BP	GO:0060021	2	1	1	2	1	1	0	-0.0886883	mixed
sensory_neuron	1857	BP: positive regulation of myeloid leukocyte differentiation	BP	GO:0002763	2	1	1	2	1	1	0	-0.0883621	mixed
sensory_neuron	1858	BP: synaptic transmission, glutamatergic	BP	GO:0035249	2	1	1	2	1	1	0	0.0881975	mixed
sensory_neuron	1859	BP: cellular detoxification	BP	GO:1990748	2	1	1	2	1	1	0	0.0876391	mixed
sensory_neuron	1860	BP: small molecule catabolic process	BP	GO:0044282	2	1	1	2	1	1	0	-0.0874266	mixed
sensory_neuron	1861	BP: regulation of p38MAPK cascade	BP	GO:1900744	2	1	1	2	1	1	0	0.0873444	mixed
sensory_neuron	1862	BP: positive regulation of lymphocyte apoptotic process	BP	GO:0070230	2	1	1	2	1	1	0	0.087092	mixed
sensory_neuron	1863	CC: plasma membrane bounded cell projection cytoplasm	CC	GO:0032838	2	1	1	2	1	1	0	-0.0866031	mixed
sensory_neuron	1864	BP: endoplasmic reticulum to cytosol transport	BP	GO:1903513	2	1	1	2	1	1	0	0.0861926	mixed
sensory_neuron	1865	BP: retrograde protein transport, ER to cytosol	BP	GO:0030970	2	1	1	2	1	1	0	0.0861926	mixed
sensory_neuron	1866	CC: serine-type peptidase complex	CC	GO:1905286	2	1	1	2	1	1	0	-0.0861392	mixed
sensory_neuron	1867	BP: peptide biosynthetic process	BP	GO:0043043	2	1	1	2	1	1	0	0.085672	mixed
sensory_neuron	1868	BP: positive regulation of vascular associated smooth muscle cell proliferation	BP	GO:1904707	2	1	1	2	1	1	0	0.0855319	mixed
sensory_neuron	1869	MF: ubiquitin-like protein transferase activity	MF	GO:0019787	2	1	1	2	1	1	0	-0.0852242	mixed
sensory_neuron	1870	CC: endoplasmic reticulum-Golgi intermediate compartment	CC	GO:0005793	2	1	1	2	1	1	0	0.0849217	mixed
sensory_neuron	1871	BP: positive regulation of epithelial cell differentiation	BP	GO:0030858	2	1	1	2	1	1	0	-0.0848058	mixed
sensory_neuron	1872	BP: vesicle docking	BP	GO:0048278	2	1	1	2	1	1	0	-0.0843146	mixed
sensory_neuron	1873	BP: monocyte differentiation	BP	GO:0030224	2	1	1	2	1	1	0	0.0842826	mixed
sensory_neuron	1874	BP: axo-dendritic transport	BP	GO:0008088	2	1	1	2	1	1	0	-0.0842422	mixed
sensory_neuron	1875	BP: regulation of superoxide metabolic process	BP	GO:0090322	2	1	1	2	1	1	0	-0.0842076	mixed
sensory_neuron	1876	BP: PERK-mediated unfolded protein response	BP	GO:0036499	2	1	1	2	1	1	0	-0.0838935	mixed
sensory_neuron	1877	BP: atrioventricular valve development	BP	GO:0003171	2	1	1	2	1	1	0	-0.0835968	mixed
sensory_neuron	1878	BP: response to thyroid hormone	BP	GO:0097066	2	1	1	2	1	1	0	0.0835954	mixed
sensory_neuron	1879	BP: adult locomotory behavior	BP	GO:0008344	2	1	1	2	1	1	0	-0.0831612	mixed
sensory_neuron	1880	BP: negative regulation of keratinocyte proliferation	BP	GO:0010839	2	1	1	2	1	1	0	-0.0828527	mixed
sensory_neuron	1881	BP: aminoglycan biosynthetic process	BP	GO:0006023	2	1	1	2	1	1	0	0.0826889	mixed
sensory_neuron	1882	BP: retina vasculature development in camera-type eye	BP	GO:0061298	2	1	1	2	1	1	0	0.0820478	mixed
sensory_neuron	1883	CC: platelet dense granule	CC	GO:0042827	2	1	1	2	1	1	0	0.0820018	mixed
sensory_neuron	1884	BP: desmosome organization	BP	GO:0002934	2	1	1	2	1	1	0	-0.0808833	mixed
sensory_neuron	1885	BP: endochondral bone growth	BP	GO:0003416	2	1	1	2	1	1	0	-0.080856	mixed
sensory_neuron	1886	BP: chondrocyte proliferation	BP	GO:0035988	2	1	1	2	1	1	0	-0.0807958	mixed
sensory_neuron	1887	BP: regulation of sprouting angiogenesis	BP	GO:1903670	2	1	1	2	1	1	0	0.0805211	mixed
sensory_neuron	1888	BP: lipid catabolic process	BP	GO:0016042	2	1	1	2	1	1	0	0.08047	mixed
sensory_neuron	1889	BP: cerebral cortex development	BP	GO:0021987	2	1	1	2	1	1	0	-0.0804234	mixed
sensory_neuron	1890	MF: exopeptidase activity	MF	GO:0008238	2	1	1	2	1	1	0	0.0801751	mixed
sensory_neuron	1891	BP: multicellular organismal-level chemical homeostasis	BP	GO:0140962	2	1	1	2	1	1	0	0.0792251	mixed
sensory_neuron	1892	BP: synaptic vesicle clustering	BP	GO:0097091	2	1	1	2	1	1	0	0.0788252	mixed
sensory_neuron	1893	BP: heart trabecula morphogenesis	BP	GO:0061384	2	1	1	2	1	1	0	0.0782847	mixed
sensory_neuron	1894	BP: embryonic pattern specification	BP	GO:0009880	2	1	1	2	1	1	0	-0.0774331	mixed
sensory_neuron	1895	BP: purine-containing compound transmembrane transport	BP	GO:0072530	2	1	1	2	1	1	0	0.0772392	mixed
sensory_neuron	1896	BP: epigenetic regulation of gene expression	BP	GO:0040029	2	1	1	2	1	1	0	-0.0770751	mixed
sensory_neuron	1897	MF: ribosome binding	MF	GO:0043022	2	1	1	2	1	1	0	-0.0765872	mixed
sensory_neuron	1898	BP: cellular response to steroid hormone stimulus	BP	GO:0071383	2	1	1	2	1	1	0	-0.0765359	mixed
sensory_neuron	1899	BP: cellular response to corticosteroid stimulus	BP	GO:0071384	2	1	1	2	1	1	0	-0.0764945	mixed
sensory_neuron	1900	BP: podocyte development	BP	GO:0072015	2	1	1	2	1	1	0	0.0764332	mixed
sensory_neuron	1901	BP: cellular response to glucocorticoid stimulus	BP	GO:0071385	2	1	1	2	1	1	0	-0.0764009	mixed
sensory_neuron	1902	BP: vascular associated smooth muscle cell proliferation	BP	GO:1990874	2	1	1	2	1	1	0	0.0763373	mixed
sensory_neuron	1903	BP: regulation of chondrocyte differentiation	BP	GO:0032330	2	1	1	2	1	1	0	-0.0759488	mixed
sensory_neuron	1904	BP: vesicle docking involved in exocytosis	BP	GO:0006904	2	1	1	2	1	1	0	0.075948	mixed
sensory_neuron	1905	BP: purine nucleotide salvage	BP	GO:0032261	2	1	1	2	1	1	0	0.0759176	mixed
sensory_neuron	1906	BP: establishment of chromosome localization	BP	GO:0051303	2	1	1	2	1	1	0	0.0753248	mixed
sensory_neuron	1907	BP: negative regulation of fibrinolysis	BP	GO:0051918	2	1	1	2	1	1	0	-0.0752707	mixed
sensory_neuron	1908	BP: regulation of DNA damage response, signal transduction by p53 class mediator	BP	GO:0043516	2	1	1	2	1	1	0	0.0751438	mixed
sensory_neuron	1909	BP: positive regulation of neural precursor cell proliferation	BP	GO:2000179	2	1	1	2	1	1	0	0.0746822	mixed
sensory_neuron	1910	CC: endoplasmic reticulum protein-containing complex	CC	GO:0140534	2	1	1	2	1	1	0	0.0744209	mixed
sensory_neuron	1911	BP: negative regulation of autophagy	BP	GO:0010507	2	1	1	2	1	1	0	-0.0739599	mixed
sensory_neuron	1912	BP: chondrocyte development	BP	GO:0002063	2	1	1	2	1	1	0	-0.0735194	mixed
sensory_neuron	1913	BP: positive regulation of animal organ morphogenesis	BP	GO:0110110	2	1	1	2	1	1	0	-0.0733989	mixed
sensory_neuron	1914	BP: spindle checkpoint signaling	BP	GO:0031577	2	1	1	2	1	1	0	0.0731049	mixed
sensory_neuron	1915	BP: organic cation transport	BP	GO:0015695	2	1	1	2	1	1	0	-0.0728539	mixed
sensory_neuron	1916	CC: microvillus	CC	GO:0005902	2	1	1	2	1	1	0	0.0727403	mixed
sensory_neuron	1917	BP: regulation of post-translational protein modification	BP	GO:1901873	2	1	1	2	1	1	0	0.0727266	mixed
sensory_neuron	1918	BP: negative regulation of chromosome segregation	BP	GO:0051985	2	1	1	2	1	1	0	0.0727257	mixed
sensory_neuron	1919	MF: cysteine-type endopeptidase regulator activity involved in apoptotic process	MF	GO:0043028	2	1	1	2	1	1	0	-0.0726438	mixed
sensory_neuron	1920	BP: regulation of JNK cascade	BP	GO:0046328	2	1	1	2	1	1	0	0.0721771	mixed
sensory_neuron	1921	BP: regulation of stem cell proliferation	BP	GO:0072091	2	1	1	2	1	1	0	-0.0721293	mixed
sensory_neuron	1922	BP: negative regulation of mitotic metaphase/anaphase transition	BP	GO:0045841	2	1	1	2	1	1	0	0.0721037	mixed
sensory_neuron	1923	BP: negative regulation of mitotic sister chromatid segregation	BP	GO:0033048	2	1	1	2	1	1	0	0.0721037	mixed
sensory_neuron	1924	BP: negative regulation of mitotic sister chromatid separation	BP	GO:2000816	2	1	1	2	1	1	0	0.0721037	mixed
sensory_neuron	1925	BP: negative regulation of sister chromatid segregation	BP	GO:0033046	2	1	1	2	1	1	0	0.0721037	mixed
sensory_neuron	1926	BP: negative regulation of G1/S transition of mitotic cell cycle	BP	GO:2000134	2	1	1	2	1	1	0	-0.0718388	mixed
sensory_neuron	1927	BP: regulation of DNA-templated DNA replication initiation	BP	GO:0030174	2	1	1	2	1	1	0	-0.0717621	mixed
sensory_neuron	1928	BP: positive regulation of neuron differentiation	BP	GO:0045666	2	1	1	2	1	1	0	0.0717263	mixed
sensory_neuron	1929	BP: vesicle-mediated transport to the plasma membrane	BP	GO:0098876	2	1	1	2	1	1	0	-0.0715689	mixed
sensory_neuron	1930	CC: ciliary plasm	CC	GO:0097014	2	1	1	2	1	1	0	-0.0709184	mixed
sensory_neuron	1931	BP: digestive tract morphogenesis	BP	GO:0048546	2	1	1	2	1	1	0	0.070864	mixed
sensory_neuron	1932	BP: negative regulation of growth	BP	GO:0045926	2	1	1	2	1	1	0	0.0708384	mixed
sensory_neuron	1933	BP: positive regulation of coagulation	BP	GO:0050820	2	1	1	2	1	1	0	0.0707752	mixed
sensory_neuron	1934	BP: amino acid import across plasma membrane	BP	GO:0089718	2	1	1	2	1	1	0	-0.0706803	mixed
sensory_neuron	1935	CC: nucleosome	CC	GO:0000786	2	1	1	2	1	1	0	-0.0705897	mixed
sensory_neuron	1936	BP: glutathione transport	BP	GO:0034635	2	1	1	2	1	1	0	-0.0704485	mixed
sensory_neuron	1937	BP: positive regulation of developmental growth	BP	GO:0048639	2	1	1	2	1	1	0	-0.0704291	mixed
sensory_neuron	1938	BP: negative regulation of production of molecular mediator of immune response	BP	GO:0002701	2	1	1	2	1	1	0	0.0704206	mixed
sensory_neuron	1939	BP: cerebellar cortex morphogenesis	BP	GO:0021696	2	1	1	2	1	1	0	-0.0702391	mixed
sensory_neuron	1940	BP: purine ribonucleotide transport	BP	GO:0015868	2	1	1	2	1	1	0	0.0699338	mixed
sensory_neuron	1941	BP: positive regulation of blood coagulation	BP	GO:0030194	2	1	1	2	1	1	0	0.0698609	mixed
sensory_neuron	1942	BP: positive regulation of hemostasis	BP	GO:1900048	2	1	1	2	1	1	0	0.0698609	mixed
sensory_neuron	1943	BP: pulmonary valve morphogenesis	BP	GO:0003184	2	1	1	2	1	1	0	0.0697154	mixed
sensory_neuron	1944	BP: protein export from nucleus	BP	GO:0006611	2	1	1	2	1	1	0	-0.0691748	mixed
sensory_neuron	1945	CC: outer kinetochore	CC	GO:0000940	2	1	1	2	1	1	0	0.0685562	mixed
sensory_neuron	1946	BP: regulation of nucleocytoplasmic transport	BP	GO:0046822	2	1	1	2	1	1	0	-0.0683557	mixed
sensory_neuron	1947	MF: ubiquitin-protein transferase activity	MF	GO:0004842	2	1	1	2	1	1	0	-0.0678141	mixed
sensory_neuron	1948	BP: response to gamma radiation	BP	GO:0010332	2	1	1	2	1	1	0	0.0672625	mixed
sensory_neuron	1949	BP: metanephric nephron development	BP	GO:0072210	2	1	1	2	1	1	0	0.06665	mixed
sensory_neuron	1950	BP: centromere complex assembly	BP	GO:0034508	2	1	1	2	1	1	0	-0.0666236	mixed
sensory_neuron	1951	BP: mitotic metaphase chromosome alignment	BP	GO:0007080	2	1	1	2	1	1	0	-0.0664733	mixed
sensory_neuron	1952	BP: regulation of B cell differentiation	BP	GO:0045577	2	1	1	2	1	1	0	0.0663079	mixed
sensory_neuron	1953	BP: cellular response to toxic substance	BP	GO:0097237	2	1	1	2	1	1	0	0.0661456	mixed
sensory_neuron	1954	BP: hexose metabolic process	BP	GO:0019318	2	1	1	2	1	1	0	-0.0661386	mixed
sensory_neuron	1955	BP: myeloid cell homeostasis	BP	GO:0002262	2	1	1	2	1	1	0	0.0660035	mixed
sensory_neuron	1956	BP: cellular response to interleukin-4	BP	GO:0071353	2	1	1	2	1	1	0	0.0656409	mixed
sensory_neuron	1957	BP: peptide metabolic process	BP	GO:0006518	2	1	1	2	1	1	0	0.0655209	mixed
sensory_neuron	1958	BP: peptide catabolic process	BP	GO:0043171	2	1	1	2	1	1	0	0.0655129	mixed
sensory_neuron	1959	BP: neural precursor cell proliferation	BP	GO:0061351	2	1	1	2	1	1	0	-0.065511	mixed
sensory_neuron	1960	BP: modified amino acid transport	BP	GO:0072337	2	1	1	2	1	1	0	0.0653008	mixed
sensory_neuron	1961	BP: oligosaccharide catabolic process	BP	GO:0009313	2	1	1	2	1	1	0	0.0652917	mixed
sensory_neuron	1962	BP: aminoglycan catabolic process	BP	GO:0006026	2	1	1	2	1	1	0	0.0651667	mixed
sensory_neuron	1963	BP: regulation of endothelial cell differentiation	BP	GO:0045601	2	1	1	2	1	1	0	-0.0647778	mixed
sensory_neuron	1964	BP: vasculogenesis	BP	GO:0001570	2	1	1	2	1	1	0	-0.0633711	mixed
sensory_neuron	1965	BP: regulation of keratinocyte proliferation	BP	GO:0010837	2	1	1	2	1	1	0	-0.0632776	mixed
sensory_neuron	1966	MF: glycosyltransferase activity	MF	GO:0016757	2	1	1	2	1	1	0	-0.0631906	mixed
sensory_neuron	1967	BP: regulation of mitochondrion organization	BP	GO:0010821	2	1	1	2	1	1	0	-0.0631213	mixed
sensory_neuron	1968	CC: potassium channel complex	CC	GO:0034705	2	1	1	2	1	1	0	0.062614	mixed
sensory_neuron	1969	BP: mitotic DNA replication	BP	GO:1902969	2	1	1	2	1	1	0	-0.0625097	mixed
sensory_neuron	1970	BP: protein localization to chromosome, centromeric region	BP	GO:0071459	2	1	1	2	1	1	0	-0.062357	mixed
sensory_neuron	1971	BP: cardiac muscle cell proliferation	BP	GO:0060038	2	1	1	2	1	1	0	0.062086	mixed
sensory_neuron	1972	BP: positive thymic T cell selection	BP	GO:0045059	2	1	1	2	1	1	0	0.0618127	mixed
sensory_neuron	1973	BP: oligopeptide transport	BP	GO:0006857	2	1	1	2	1	1	0	0.0615346	mixed
sensory_neuron	1974	CC: axoneme	CC	GO:0005930	2	1	1	2	1	1	0	-0.0611377	mixed
sensory_neuron	1975	BP: response to reactive oxygen species	BP	GO:0000302	2	1	1	2	1	1	0	0.0611176	mixed
sensory_neuron	1976	BP: ceramide catabolic process	BP	GO:0046514	2	1	1	2	1	1	0	0.0609472	mixed
sensory_neuron	1977	BP: glycosaminoglycan metabolic process	BP	GO:0030203	2	1	1	2	1	1	0	-0.0608513	mixed
sensory_neuron	1978	BP: mitotic nuclear division	BP	GO:0140014	2	1	1	2	1	1	0	0.0608106	mixed
sensory_neuron	1979	BP: monosaccharide metabolic process	BP	GO:0005996	2	1	1	2	1	1	0	-0.0607033	mixed
sensory_neuron	1980	BP: nuclear division	BP	GO:0000280	2	1	1	2	1	1	0	0.0606225	mixed
sensory_neuron	1981	BP: regulation of animal organ formation	BP	GO:0003156	2	1	1	2	1	1	0	-0.0605747	mixed
sensory_neuron	1982	BP: postsynapse assembly	BP	GO:0099068	2	1	1	2	1	1	0	0.0603782	mixed
sensory_neuron	1983	BP: negative regulation of protein maturation	BP	GO:1903318	2	1	1	2	1	1	0	-0.0603175	mixed
sensory_neuron	1984	BP: aortic valve morphogenesis	BP	GO:0003180	2	1	1	2	1	1	0	-0.0599194	mixed
sensory_neuron	1985	BP: mammary gland duct morphogenesis	BP	GO:0060603	2	1	1	2	1	1	0	-0.059662	mixed
sensory_neuron	1986	BP: regulation of protein localization to nucleus	BP	GO:1900180	2	1	1	2	1	1	0	-0.0595866	mixed
sensory_neuron	1987	BP: cerebellar Purkinje cell differentiation	BP	GO:0021702	2	1	1	2	1	1	0	-0.0595604	mixed
sensory_neuron	1988	BP: regulation of DNA-templated DNA replication	BP	GO:0090329	2	1	1	2	1	1	0	0.0593984	mixed
sensory_neuron	1989	BP: negative regulation of platelet activation	BP	GO:0010544	2	1	1	2	1	1	0	-0.0591983	mixed
sensory_neuron	1990	BP: attachment of mitotic spindle microtubules to kinetochore	BP	GO:0051315	2	1	1	2	1	1	0	0.0591038	mixed
sensory_neuron	1991	BP: vascular associated smooth muscle cell development	BP	GO:0097084	2	1	1	2	1	1	0	0.0588876	mixed
sensory_neuron	1992	BP: developmental cell growth	BP	GO:0048588	2	1	1	2	1	1	0	0.0587854	mixed
sensory_neuron	1993	BP: protein N-linked glycosylation via asparagine	BP	GO:0018279	2	1	1	2	1	1	0	-0.0586824	mixed
sensory_neuron	1994	BP: cerebellar Purkinje cell layer morphogenesis	BP	GO:0021692	2	1	1	2	1	1	0	-0.0586167	mixed
sensory_neuron	1995	CC: cytoplasmic region	CC	GO:0099568	2	1	1	2	1	1	0	0.0586159	mixed
sensory_neuron	1996	BP: positive regulation of JNK cascade	BP	GO:0046330	2	1	1	2	1	1	0	0.0583915	mixed
sensory_neuron	1997	BP: negative regulation of miRNA metabolic process	BP	GO:2000629	2	1	1	2	1	1	0	0.0582937	mixed
sensory_neuron	1998	BP: bone growth	BP	GO:0098868	2	1	1	2	1	1	0	-0.0579779	mixed
sensory_neuron	1999	BP: negative regulation of neuron differentiation	BP	GO:0045665	2	1	1	2	1	1	0	-0.0577804	mixed
sensory_neuron	2000	BP: retrograde vesicle-mediated transport, Golgi to endoplasmic reticulum	BP	GO:0006890	2	1	1	2	1	1	0	0.057202	mixed
sensory_neuron	2001	BP: regulation of protein maturation	BP	GO:1903317	2	1	1	2	1	1	0	-0.0570473	mixed
sensory_neuron	2002	BP: positive regulation of BMP signaling pathway	BP	GO:0030513	2	1	1	2	1	1	0	-0.0569508	mixed
sensory_neuron	2003	BP: digestive system development	BP	GO:0055123	2	1	1	2	1	1	0	-0.0567033	mixed
sensory_neuron	2004	BP: negative regulation of protein processing	BP	GO:0010955	2	1	1	2	1	1	0	-0.0564245	mixed
sensory_neuron	2005	BP: TRAIL-activated apoptotic signaling pathway	BP	GO:0036462	2	1	1	2	1	1	0	0.0559792	mixed
sensory_neuron	2006	BP: cellular response to insulin stimulus	BP	GO:0032869	2	1	1	2	1	1	0	0.0556534	mixed
sensory_neuron	2007	MF: GTP binding	MF	GO:0005525	2	1	1	2	1	1	0	0.055421	mixed
sensory_neuron	2008	BP: cellular response to gamma radiation	BP	GO:0071480	2	1	1	2	1	1	0	0.0553252	mixed
sensory_neuron	2009	BP: trophoblast cell migration	BP	GO:0061450	2	1	1	2	1	1	0	0.0552556	mixed
sensory_neuron	2010	CC: CMG complex	CC	GO:0071162	2	1	1	2	1	1	0	0.0542116	mixed
sensory_neuron	2011	BP: protein insertion into ER membrane	BP	GO:0045048	2	1	1	2	1	1	0	0.0537135	mixed
sensory_neuron	2012	BP: regulation of extrinsic apoptotic signaling pathway via death domain receptors	BP	GO:1902041	2	1	1	2	1	1	0	0.0532154	mixed
sensory_neuron	2013	BP: nerve development	BP	GO:0021675	2	1	1	2	1	1	0	-0.0529829	mixed
sensory_neuron	2014	BP: negative regulation of cellular response to growth factor stimulus	BP	GO:0090288	2	1	1	2	1	1	0	0.052941	mixed
sensory_neuron	2015	BP: response to starvation	BP	GO:0042594	2	1	1	2	1	1	0	-0.0527182	mixed
sensory_neuron	2016	MF: structural constituent of chromatin	MF	GO:0030527	2	1	1	2	1	1	0	-0.052549	mixed
sensory_neuron	2017	BP: glucose metabolic process	BP	GO:0006006	2	1	1	2	1	1	0	-0.0524642	mixed
sensory_neuron	2018	BP: negative regulation of chromosome separation	BP	GO:1905819	2	1	1	2	1	1	0	0.0520242	mixed
sensory_neuron	2019	BP: negative regulation of metaphase/anaphase transition of cell cycle	BP	GO:1902100	2	1	1	2	1	1	0	0.0520242	mixed
sensory_neuron	2020	BP: kidney epithelium development	BP	GO:0072073	2	1	1	2	1	1	0	-0.0520168	mixed
sensory_neuron	2021	BP: positive regulation of cytokinesis	BP	GO:0032467	2	1	1	2	1	1	0	-0.0519874	mixed
sensory_neuron	2022	BP: purine nucleotide transport	BP	GO:0015865	2	1	1	2	1	1	0	0.0516049	mixed
sensory_neuron	2023	BP: adenine nucleotide transport	BP	GO:0051503	2	1	1	2	1	1	0	0.0515456	mixed
sensory_neuron	2024	BP: positive regulation of stem cell proliferation	BP	GO:2000648	2	1	1	2	1	1	0	0.0514667	mixed
sensory_neuron	2025	BP: nucleoside metabolic process	BP	GO:0009116	2	1	1	2	1	1	0	0.051116	mixed
sensory_neuron	2026	CC: specific granule membrane	CC	GO:0035579	2	1	1	2	1	1	0	0.0510372	mixed
sensory_neuron	2027	BP: mammary gland development	BP	GO:0030879	2	1	1	2	1	1	0	-0.0504156	mixed
sensory_neuron	2028	BP: cytoskeleton-dependent intracellular transport	BP	GO:0030705	2	1	1	2	1	1	0	0.0503333	mixed
sensory_neuron	2029	BP: membrane lipid metabolic process	BP	GO:0006643	2	1	1	2	1	1	0	0.0501071	mixed
sensory_neuron	2030	BP: L-amino acid transport	BP	GO:0015807	2	1	1	2	1	1	0	-0.0499463	mixed
sensory_neuron	2031	BP: glutamate receptor signaling pathway	BP	GO:0007215	2	1	1	2	1	1	0	-0.0495821	mixed
sensory_neuron	2032	BP: fat-soluble vitamin metabolic process	BP	GO:0006775	2	1	1	2	1	1	0	0.0493707	mixed
sensory_neuron	2033	BP: response to acid chemical	BP	GO:0001101	2	1	1	2	1	1	0	0.0485359	mixed
sensory_neuron	2034	BP: cellular response to hydrogen peroxide	BP	GO:0070301	2	1	1	2	1	1	0	0.0485153	mixed
sensory_neuron	2035	BP: regulation of keratinocyte differentiation	BP	GO:0045616	2	1	1	2	1	1	0	-0.0482472	mixed
sensory_neuron	2036	BP: regulation of intracellular protein transport	BP	GO:0033157	2	1	1	2	1	1	0	-0.0482154	mixed
sensory_neuron	2037	BP: nucleotide transport	BP	GO:0006862	2	1	1	2	1	1	0	0.0478621	mixed
sensory_neuron	2038	CC: endopeptidase complex	CC	GO:1905369	2	1	1	2	1	1	0	-0.0473821	mixed
sensory_neuron	2039	BP: extrinsic apoptotic signaling pathway via death domain receptors	BP	GO:0008625	2	1	1	2	1	1	0	0.0472673	mixed
sensory_neuron	2040	BP: positive regulation of monooxygenase activity	BP	GO:0032770	2	1	1	2	1	1	0	0.0471647	mixed
sensory_neuron	2041	BP: DNA damage response, signal transduction by p53 class mediator	BP	GO:0030330	2	1	1	2	1	1	0	0.0471068	mixed
sensory_neuron	2042	BP: negative regulation of myeloid cell differentiation	BP	GO:0045638	2	1	1	2	1	1	0	0.046875	mixed
sensory_neuron	2043	BP: lateral sprouting from an epithelium	BP	GO:0060601	2	1	1	2	1	1	0	0.0468443	mixed
sensory_neuron	2044	BP: regulation of translation in response to stress	BP	GO:0043555	2	1	1	2	1	1	0	0.0465368	mixed
sensory_neuron	2045	MF: peptidase activator activity	MF	GO:0016504	2	1	1	2	1	1	0	-0.0464345	mixed
sensory_neuron	2046	MF: protein serine/threonine kinase activity	MF	GO:0004674	2	1	1	2	1	1	0	0.0463963	mixed
sensory_neuron	2047	BP: sulfur compound transport	BP	GO:0072348	2	1	1	2	1	1	0	0.0462856	mixed
sensory_neuron	2048	BP: carbohydrate derivative transport	BP	GO:1901264	2	1	1	2	1	1	0	0.0460749	mixed
sensory_neuron	2049	BP: replicative senescence	BP	GO:0090399	2	1	1	2	1	1	0	0.0459423	mixed
sensory_neuron	2050	BP: nucleoside triphosphate metabolic process	BP	GO:0009141	2	1	1	2	1	1	0	0.0459359	mixed
sensory_neuron	2051	BP: negative regulation of extrinsic apoptotic signaling pathway	BP	GO:2001237	2	1	1	2	1	1	0	0.0459115	mixed
sensory_neuron	2052	BP: positive regulation of bone mineralization	BP	GO:0030501	2	1	1	2	1	1	0	-0.0458125	mixed
sensory_neuron	2053	BP: organ growth	BP	GO:0035265	2	1	1	2	1	1	0	-0.0457977	mixed
sensory_neuron	2054	BP: inner ear morphogenesis	BP	GO:0042472	2	1	1	2	1	1	0	0.0456091	mixed
sensory_neuron	2055	BP: hair follicle morphogenesis	BP	GO:0031069	2	1	1	2	1	1	0	0.0454112	mixed
sensory_neuron	2056	BP: meiotic cell cycle	BP	GO:0051321	2	1	1	2	1	1	0	0.0452975	mixed
sensory_neuron	2057	BP: glycosaminoglycan catabolic process	BP	GO:0006027	2	1	1	2	1	1	0	0.0450415	mixed
sensory_neuron	2058	BP: mitotic cell cycle checkpoint signaling	BP	GO:0007093	2	1	1	2	1	1	0	-0.0449609	mixed
sensory_neuron	2059	CC: neuronal cell body membrane	CC	GO:0032809	2	1	1	2	1	1	0	0.0448883	mixed
sensory_neuron	2060	BP: neuron projection extension	BP	GO:1990138	2	1	1	2	1	1	0	0.0445072	mixed
sensory_neuron	2061	CC: cation channel complex	CC	GO:0034703	2	1	1	2	1	1	0	0.0444509	mixed
sensory_neuron	2062	BP: establishment of vesicle localization	BP	GO:0051650	2	1	1	2	1	1	0	0.0444304	mixed
sensory_neuron	2063	BP: meiotic cell cycle phase transition	BP	GO:0044771	2	1	1	2	1	1	0	0.044411	mixed
sensory_neuron	2064	BP: eosinophil chemotaxis	BP	GO:0048245	2	1	1	2	1	1	0	0.0441853	mixed
sensory_neuron	2065	BP: membrane invagination	BP	GO:0010324	2	1	1	2	1	1	0	0.0441427	mixed
sensory_neuron	2066	BP: female sex differentiation	BP	GO:0046660	2	1	1	2	1	1	0	-0.0440553	mixed
sensory_neuron	2067	BP: mesoderm morphogenesis	BP	GO:0048332	2	1	1	2	1	1	0	-0.0439237	mixed
sensory_neuron	2068	BP: regulation of single stranded viral RNA replication via double stranded DNA intermediate	BP	GO:0045091	2	1	1	2	1	1	0	0.0439091	mixed
sensory_neuron	2069	BP: basic amino acid transport	BP	GO:0015802	2	1	1	2	1	1	0	0.0438491	mixed
sensory_neuron	2070	BP: regulation of dendrite extension	BP	GO:1903859	2	1	1	2	1	1	0	-0.0438398	mixed
sensory_neuron	2071	BP: chondroitin sulfate proteoglycan metabolic process	BP	GO:0050654	2	1	1	2	1	1	0	0.0438062	mixed
sensory_neuron	2072	MF: E-box binding	MF	GO:0070888	2	1	1	2	1	1	0	0.0432555	mixed
sensory_neuron	2073	BP: cellular response to reactive oxygen species	BP	GO:0034614	2	1	1	2	1	1	0	-0.0432179	mixed
sensory_neuron	2074	BP: cell-cell adhesion mediated by cadherin	BP	GO:0044331	2	1	1	2	1	1	0	-0.0431376	mixed
sensory_neuron	2075	BP: ferroptosis	BP	GO:0097707	2	1	1	2	1	1	0	0.0429394	mixed
sensory_neuron	2076	MF: proton transmembrane transporter activity	MF	GO:0015078	2	1	1	2	1	1	0	-0.0427091	mixed
sensory_neuron	2077	BP: presynaptic active zone organization	BP	GO:1990709	2	1	1	2	1	1	0	0.0425203	mixed
sensory_neuron	2078	BP: digestive tract development	BP	GO:0048565	2	1	1	2	1	1	0	-0.0414834	mixed
sensory_neuron	2079	BP: cardiac ventricle morphogenesis	BP	GO:0003208	2	1	1	2	1	1	0	0.0413104	mixed
sensory_neuron	2080	BP: negative regulation of cartilage development	BP	GO:0061037	2	1	1	2	1	1	0	-0.0411262	mixed
sensory_neuron	2081	BP: ATP metabolic process	BP	GO:0046034	2	1	1	2	1	1	0	0.040919	mixed
sensory_neuron	2082	CC: ionotropic glutamate receptor complex	CC	GO:0008328	2	1	1	2	1	1	0	-0.0409054	mixed
sensory_neuron	2083	BP: positive regulation of intracellular protein transport	BP	GO:0090316	2	1	1	2	1	1	0	-0.0406001	mixed
sensory_neuron	2084	BP: skeletal muscle tissue regeneration	BP	GO:0043403	2	1	1	2	1	1	0	0.0402957	mixed
sensory_neuron	2085	MF: SNAP receptor activity	MF	GO:0005484	2	1	1	2	1	1	0	-0.0401829	mixed
sensory_neuron	2086	BP: glycosyl compound metabolic process	BP	GO:1901657	2	1	1	2	1	1	0	-0.0398868	mixed
sensory_neuron	2087	BP: developmental pigmentation	BP	GO:0048066	2	1	1	2	1	1	0	-0.0394861	mixed
sensory_neuron	2088	BP: organelle fission	BP	GO:0048285	2	1	1	2	1	1	0	0.0391957	mixed
sensory_neuron	2089	BP: regulation of cation channel activity	BP	GO:2001257	2	1	1	2	1	1	0	0.0388151	mixed
sensory_neuron	2090	BP: purine ribonucleoside monophosphate metabolic process	BP	GO:0009167	2	1	1	2	1	1	0	-0.03867	mixed
sensory_neuron	2091	BP: amino acid transport	BP	GO:0006865	2	1	1	2	1	1	0	0.0380169	mixed
sensory_neuron	2092	BP: negative regulation of ossification	BP	GO:0030279	2	1	1	2	1	1	0	0.038012	mixed
sensory_neuron	2093	BP: transport along microtubule	BP	GO:0010970	2	1	1	2	1	1	0	0.0378328	mixed
sensory_neuron	2094	BP: male sex differentiation	BP	GO:0046661	2	1	1	2	1	1	0	0.0378027	mixed
sensory_neuron	2095	BP: male gonad development	BP	GO:0008584	2	1	1	2	1	1	0	0.0377756	mixed
sensory_neuron	2096	BP: intestinal epithelial cell development	BP	GO:0060576	2	1	1	2	1	1	0	-0.03756	mixed
sensory_neuron	2097	MF: structural constituent of synapse	MF	GO:0098918	2	1	1	2	1	1	0	-0.0372692	mixed
sensory_neuron	2098	BP: T cell extravasation	BP	GO:0072683	2	1	1	2	1	1	0	0.0370388	mixed
sensory_neuron	2099	BP: middle ear morphogenesis	BP	GO:0042474	2	1	1	2	1	1	0	-0.036789	mixed
sensory_neuron	2100	BP: development of primary male sexual characteristics	BP	GO:0046546	2	1	1	2	1	1	0	0.0367546	mixed
sensory_neuron	2101	BP: positive regulation of intracellular transport	BP	GO:0032388	2	1	1	2	1	1	0	0.0367145	mixed
sensory_neuron	2102	BP: purine nucleoside monophosphate metabolic process	BP	GO:0009126	2	1	1	2	1	1	0	-0.0363605	mixed
sensory_neuron	2103	CC: voltage-gated potassium channel complex	CC	GO:0008076	2	1	1	2	1	1	0	0.036332	mixed
sensory_neuron	2104	BP: organelle transport along microtubule	BP	GO:0072384	2	1	1	2	1	1	0	0.036322	mixed
sensory_neuron	2105	BP: cellular oxidant detoxification	BP	GO:0098869	2	1	1	2	1	1	0	-0.03624	mixed
sensory_neuron	2106	MF: vinculin binding	MF	GO:0017166	2	1	1	2	1	1	0	0.0361314	mixed
sensory_neuron	2107	BP: developmental induction	BP	GO:0031128	2	1	1	2	1	1	0	-0.0354324	mixed
sensory_neuron	2108	BP: hyaluronan metabolic process	BP	GO:0030212	2	1	1	2	1	1	0	0.0349087	mixed
sensory_neuron	2109	BP: sex differentiation	BP	GO:0007548	2	1	1	2	1	1	0	-0.0348487	mixed
sensory_neuron	2110	BP: positive regulation of nucleotide metabolic process	BP	GO:0045981	2	1	1	2	1	1	0	0.0348472	mixed
sensory_neuron	2111	BP: positive regulation of purine nucleotide metabolic process	BP	GO:1900544	2	1	1	2	1	1	0	0.0348472	mixed
sensory_neuron	2112	BP: cell growth	BP	GO:0016049	2	1	1	2	1	1	0	-0.0346252	mixed
sensory_neuron	2113	BP: regulation of trophoblast cell migration	BP	GO:1901163	2	1	1	2	1	1	0	0.034354	mixed
sensory_neuron	2114	BP: steroid catabolic process	BP	GO:0006706	2	1	1	2	1	1	0	0.0342401	mixed
sensory_neuron	2115	BP: viral gene expression	BP	GO:0019080	2	1	1	2	1	1	0	-0.0338985	mixed
sensory_neuron	2116	BP: regulation of mitotic sister chromatid separation	BP	GO:0010965	2	1	1	2	1	1	0	0.0337073	mixed
sensory_neuron	2117	CC: cell body membrane	CC	GO:0044298	2	1	1	2	1	1	0	0.0336416	mixed
sensory_neuron	2118	BP: negative regulation of chondrocyte differentiation	BP	GO:0032331	2	1	1	2	1	1	0	-0.033384	mixed
sensory_neuron	2119	CC: neurotransmitter receptor complex	CC	GO:0098878	2	1	1	2	1	1	0	0.0331478	mixed
sensory_neuron	2120	BP: CD40 signaling pathway	BP	GO:0023035	2	1	1	2	1	1	0	0.0330847	mixed
sensory_neuron	2121	CC: trans-Golgi network	CC	GO:0005802	2	1	1	2	1	1	0	0.0328999	mixed
sensory_neuron	2122	BP: regulation of presynapse organization	BP	GO:0099174	2	1	1	2	1	1	0	0.0328984	mixed
sensory_neuron	2123	BP: lactation	BP	GO:0007595	2	1	1	2	1	1	0	0.0327961	mixed
sensory_neuron	2124	MF: transmitter-gated monoatomic ion channel activity involved in regulation of postsynaptic membrane potential	MF	GO:1904315	2	1	1	2	1	1	0	-0.0327902	mixed
sensory_neuron	2125	BP: insulin receptor signaling pathway	BP	GO:0008286	2	1	1	2	1	1	0	0.0327376	mixed
sensory_neuron	2126	BP: ribonucleoside metabolic process	BP	GO:0009119	2	1	1	2	1	1	0	0.03218	mixed
sensory_neuron	2127	BP: integrated stress response signaling	BP	GO:0140467	2	1	1	2	1	1	0	0.0317903	mixed
sensory_neuron	2128	BP: forebrain neuron differentiation	BP	GO:0021879	2	1	1	2	1	1	0	-0.0316526	mixed
sensory_neuron	2129	BP: positive regulation of insulin-like growth factor receptor signaling pathway	BP	GO:0043568	2	1	1	2	1	1	0	-0.0315339	mixed
sensory_neuron	2130	BP: cytoplasmic microtubule organization	BP	GO:0031122	2	1	1	2	1	1	0	0.0313884	mixed
sensory_neuron	2131	MF: Wnt-protein binding	MF	GO:0017147	2	1	1	2	1	1	0	-0.031274	mixed
sensory_neuron	2132	BP: dendrite extension	BP	GO:0097484	2	1	1	2	1	1	0	-0.0312666	mixed
sensory_neuron	2133	CC: tertiary granule membrane	CC	GO:0070821	2	1	1	2	1	1	0	0.0312007	mixed
sensory_neuron	2134	BP: vascular associated smooth muscle cell differentiation	BP	GO:0035886	2	1	1	2	1	1	0	-0.0310457	mixed
sensory_neuron	2135	BP: gonad development	BP	GO:0008406	2	1	1	2	1	1	0	-0.0309068	mixed
sensory_neuron	2136	BP: negative regulation of miRNA transcription	BP	GO:1902894	2	1	1	2	1	1	0	0.03076	mixed
sensory_neuron	2137	BP: protein folding in endoplasmic reticulum	BP	GO:0034975	2	1	1	2	1	1	0	0.0306229	mixed
sensory_neuron	2138	BP: protein localization to nucleus	BP	GO:0034504	2	1	1	2	1	1	0	0.0304141	mixed
sensory_neuron	2139	BP: cellular response to acid chemical	BP	GO:0071229	2	1	1	2	1	1	0	0.030188	mixed
sensory_neuron	2140	BP: membrane fusion	BP	GO:0061025	2	1	1	2	1	1	0	0.0301314	mixed
sensory_neuron	2141	MF: metalloexopeptidase activity	MF	GO:0008235	2	1	1	2	1	1	0	0.0299614	mixed
sensory_neuron	2142	BP: response to light stimulus	BP	GO:0009416	2	1	1	2	1	1	0	0.0298635	mixed
sensory_neuron	2143	BP: positive regulation of epithelial to mesenchymal transition	BP	GO:0010718	2	1	1	2	1	1	0	-0.0298218	mixed
sensory_neuron	2144	CC: high-density lipoprotein particle	CC	GO:0034364	2	1	1	2	1	1	0	0.0297096	mixed
sensory_neuron	2145	BP: retina vasculature morphogenesis in camera-type eye	BP	GO:0061299	2	1	1	2	1	1	0	-0.0295836	mixed
sensory_neuron	2146	BP: lung cell differentiation	BP	GO:0060479	2	1	1	2	1	1	0	-0.0295127	mixed
sensory_neuron	2147	BP: lung epithelial cell differentiation	BP	GO:0060487	2	1	1	2	1	1	0	-0.0295127	mixed
sensory_neuron	2148	CC: neuron projection cytoplasm	CC	GO:0120111	2	1	1	2	1	1	0	-0.0293778	mixed
sensory_neuron	2149	BP: chromosome localization	BP	GO:0050000	2	1	1	2	1	1	0	0.0293138	mixed
sensory_neuron	2150	MF: mannosidase activity	MF	GO:0015923	2	1	1	2	1	1	0	0.0292035	mixed
sensory_neuron	2151	BP: central nervous system neuron development	BP	GO:0021954	2	1	1	2	1	1	0	-0.0291411	mixed
sensory_neuron	2152	BP: positive regulation of autophagy	BP	GO:0010508	2	1	1	2	1	1	0	-0.0289992	mixed
sensory_neuron	2153	MF: molecular sequestering activity	MF	GO:0140313	2	1	1	2	1	1	0	0.0283232	mixed
sensory_neuron	2154	CC: GABA-ergic synapse	CC	GO:0098982	2	1	1	2	1	1	0	-0.0279098	mixed
sensory_neuron	2155	MF: structural molecule activity conferring elasticity	MF	GO:0097493	2	1	1	2	1	1	0	-0.0278185	mixed
sensory_neuron	2156	BP: pulmonary valve development	BP	GO:0003177	2	1	1	2	1	1	0	0.0273992	mixed
sensory_neuron	2157	BP: positive regulation of canonical Wnt signaling pathway	BP	GO:0090263	2	1	1	2	1	1	0	0.0272726	mixed
sensory_neuron	2158	BP: mesoderm formation	BP	GO:0001707	2	1	1	2	1	1	0	-0.0270633	mixed
sensory_neuron	2159	BP: columnar/cuboidal epithelial cell differentiation	BP	GO:0002065	2	1	1	2	1	1	0	-0.0266554	mixed
sensory_neuron	2160	BP: cellular response to glucose starvation	BP	GO:0042149	2	1	1	2	1	1	0	0.0266212	mixed
sensory_neuron	2161	BP: cellular response to starvation	BP	GO:0009267	2	1	1	2	1	1	0	0.0258653	mixed
sensory_neuron	2162	BP: cerebellar cortex development	BP	GO:0021695	2	1	1	2	1	1	0	-0.0258391	mixed
sensory_neuron	2163	BP: placenta blood vessel development	BP	GO:0060674	2	1	1	2	1	1	0	0.0257224	mixed
sensory_neuron	2164	MF: neurotransmitter receptor activity involved in regulation of postsynaptic membrane potential	MF	GO:0099529	2	1	1	2	1	1	0	-0.0255144	mixed
sensory_neuron	2165	BP: tripeptide transmembrane transport	BP	GO:0035443	2	1	1	2	1	1	0	-0.0254789	mixed
sensory_neuron	2166	MF: alpha-mannosidase activity	MF	GO:0004559	2	1	1	2	1	1	0	-0.0245832	mixed
sensory_neuron	2167	BP: tripeptide transport	BP	GO:0042939	2	1	1	2	1	1	0	-0.0244381	mixed
sensory_neuron	2168	BP: aminoglycan metabolic process	BP	GO:0006022	2	1	1	2	1	1	0	0.0243272	mixed
sensory_neuron	2169	BP: hair cycle process	BP	GO:0022405	2	1	1	2	1	1	0	-0.0243102	mixed
sensory_neuron	2170	BP: molting cycle process	BP	GO:0022404	2	1	1	2	1	1	0	-0.0243102	mixed
sensory_neuron	2171	BP: regulation of neuron differentiation	BP	GO:0045664	2	1	1	2	1	1	0	-0.0241568	mixed
sensory_neuron	2172	BP: plasma membrane invagination	BP	GO:0099024	2	1	1	2	1	1	0	-0.024033	mixed
sensory_neuron	2173	CC: nuclear pore	CC	GO:0005643	2	1	1	2	1	1	0	-0.0238954	mixed
sensory_neuron	2174	BP: tumor necrosis factor-mediated signaling pathway	BP	GO:0033209	2	1	1	2	1	1	0	0.0234598	mixed
sensory_neuron	2175	CC: nBAF complex	CC	GO:0071565	2	1	1	2	1	1	0	-0.0226802	mixed
sensory_neuron	2176	BP: vesicle fusion	BP	GO:0006906	2	1	1	2	1	1	0	0.0224306	mixed
sensory_neuron	2177	MF: cadherin binding involved in cell-cell adhesion	MF	GO:0098641	2	1	1	2	1	1	0	0.0220761	mixed
sensory_neuron	2178	BP: vitamin metabolic process	BP	GO:0006766	2	1	1	2	1	1	0	0.022057	mixed
sensory_neuron	2179	BP: fat cell differentiation	BP	GO:0045444	2	1	1	2	1	1	0	-0.0217446	mixed
sensory_neuron	2180	BP: regulation of mitotic nuclear division	BP	GO:0007088	2	1	1	2	1	1	0	0.0214292	mixed
sensory_neuron	2181	BP: regulation of prostaglandin secretion	BP	GO:0032306	2	1	1	2	1	1	0	-0.0213432	mixed
sensory_neuron	2182	BP: hippo signaling	BP	GO:0035329	2	1	1	2	1	1	0	-0.0211834	mixed
sensory_neuron	2183	BP: heart trabecula formation	BP	GO:0060347	2	1	1	2	1	1	0	0.0206296	mixed
sensory_neuron	2184	MF: intramolecular oxidoreductase activity, transposing S-S bonds	MF	GO:0016864	2	1	1	2	1	1	0	0.0202946	mixed
sensory_neuron	2185	MF: protein disulfide isomerase activity	MF	GO:0003756	2	1	1	2	1	1	0	0.0202946	mixed
sensory_neuron	2186	BP: apoptotic cell clearance	BP	GO:0043277	2	1	1	2	1	1	0	-0.0201555	mixed
sensory_neuron	2187	BP: cell migration involved in gastrulation	BP	GO:0042074	2	1	1	2	1	1	0	0.0197915	mixed
sensory_neuron	2188	BP: regulation of dopamine secretion	BP	GO:0014059	2	1	1	2	1	1	0	0.0194468	mixed
sensory_neuron	2189	BP: lung epithelium development	BP	GO:0060428	2	1	1	2	1	1	0	-0.019168	mixed
sensory_neuron	2190	BP: miRNA metabolic process	BP	GO:0010586	2	1	1	2	1	1	0	0.0190124	mixed
sensory_neuron	2191	BP: negative regulation of myeloid leukocyte differentiation	BP	GO:0002762	2	1	1	2	1	1	0	-0.0187054	mixed
sensory_neuron	2192	BP: development of primary sexual characteristics	BP	GO:0045137	2	1	1	2	1	1	0	-0.018681	mixed
sensory_neuron	2193	BP: positive regulation of excitatory postsynaptic potential	BP	GO:2000463	2	1	1	2	1	1	0	0.0180017	mixed
sensory_neuron	2194	BP: negative regulation of catabolic process	BP	GO:0009895	2	1	1	2	1	1	0	0.0179197	mixed
sensory_neuron	2195	MF: ubiquitin-like protein ligase binding	MF	GO:0044389	2	1	1	2	1	1	0	-0.0175947	mixed
sensory_neuron	2196	BP: regulation of small molecule metabolic process	BP	GO:0062012	2	1	1	2	1	1	0	-0.0174069	mixed
sensory_neuron	2197	BP: hair follicle development	BP	GO:0001942	2	1	1	2	1	1	0	-0.0173748	mixed
sensory_neuron	2198	MF: protein-disulfide reductase activity	MF	GO:0015035	2	1	1	2	1	1	0	0.0172866	mixed
sensory_neuron	2199	BP: positive regulation of myeloid cell differentiation	BP	GO:0045639	2	1	1	2	1	1	0	0.0168679	mixed
sensory_neuron	2200	BP: nucleobase-containing small molecule biosynthetic process	BP	GO:0034404	2	1	1	2	1	1	0	0.0168507	mixed
sensory_neuron	2201	BP: nucleoside biosynthetic process	BP	GO:0009163	2	1	1	2	1	1	0	0.0168507	mixed
sensory_neuron	2202	BP: liver regeneration	BP	GO:0097421	2	1	1	2	1	1	0	0.0166943	mixed
sensory_neuron	2203	BP: notochord development	BP	GO:0030903	2	1	1	2	1	1	0	-0.0166463	mixed
sensory_neuron	2204	BP: BMP signaling pathway	BP	GO:0030509	2	1	1	2	1	1	0	-0.0162514	mixed
sensory_neuron	2205	BP: ventricular cardiac muscle tissue morphogenesis	BP	GO:0055010	2	1	1	2	1	1	0	0.0161394	mixed
sensory_neuron	2206	BP: endocrine hormone secretion	BP	GO:0060986	2	1	1	2	1	1	0	-0.0154646	mixed
sensory_neuron	2207	BP: regulation of apoptotic signaling pathway	BP	GO:2001233	2	1	1	2	1	1	0	0.0153517	mixed
sensory_neuron	2208	BP: ventricular cardiac muscle tissue development	BP	GO:0003229	2	1	1	2	1	1	0	0.0153345	mixed
sensory_neuron	2209	BP: regulation of BMP signaling pathway	BP	GO:0030510	2	1	1	2	1	1	0	0.0151767	mixed
sensory_neuron	2210	BP: purine nucleoside monophosphate catabolic process	BP	GO:0009128	2	1	1	2	1	1	0	-0.0150557	mixed
sensory_neuron	2211	BP: purine ribonucleoside monophosphate catabolic process	BP	GO:0009169	2	1	1	2	1	1	0	-0.0150557	mixed
sensory_neuron	2212	BP: positive regulation of translation	BP	GO:0045727	2	1	1	2	1	1	0	0.0150258	mixed
sensory_neuron	2213	CC: AMPA glutamate receptor complex	CC	GO:0032281	2	1	1	2	1	1	0	0.0149635	mixed
sensory_neuron	2214	BP: MyD88-dependent toll-like receptor signaling pathway	BP	GO:0002755	2	1	1	2	1	1	0	0.0147586	mixed
sensory_neuron	2215	CC: clathrin-sculpted vesicle	CC	GO:0060198	2	1	1	2	1	1	0	-0.0144227	mixed
sensory_neuron	2216	BP: nucleosome assembly	BP	GO:0006334	2	1	1	2	1	1	0	0.0142438	mixed
sensory_neuron	2217	BP: regulation of vascular permeability	BP	GO:0043114	2	1	1	2	1	1	0	0.0141712	mixed
sensory_neuron	2218	BP: response to cold	BP	GO:0009409	2	1	1	2	1	1	0	-0.013734	mixed
sensory_neuron	2219	BP: columnar/cuboidal epithelial cell development	BP	GO:0002066	2	1	1	2	1	1	0	-0.0135931	mixed
sensory_neuron	2220	BP: purine ribonucleoside triphosphate metabolic process	BP	GO:0009205	2	1	1	2	1	1	0	-0.0131265	mixed
sensory_neuron	2221	BP: cellular response to hepatocyte growth factor stimulus	BP	GO:0035729	2	1	1	2	1	1	0	0.0131213	mixed
sensory_neuron	2222	BP: regulation of endocrine process	BP	GO:0044060	2	1	1	2	1	1	0	-0.0128307	mixed
sensory_neuron	2223	BP: nuclear transport	BP	GO:0051169	2	1	1	2	1	1	0	0.0127587	mixed
sensory_neuron	2224	BP: nucleocytoplasmic transport	BP	GO:0006913	2	1	1	2	1	1	0	0.0127587	mixed
sensory_neuron	2225	BP: regulation of steroid metabolic process	BP	GO:0019218	2	1	1	2	1	1	0	0.012416	mixed
sensory_neuron	2226	BP: cellular response to nutrient	BP	GO:0031670	2	1	1	2	1	1	0	-0.0123216	mixed
sensory_neuron	2227	BP: organelle membrane fusion	BP	GO:0090174	2	1	1	2	1	1	0	0.0123049	mixed
sensory_neuron	2228	BP: purine nucleoside triphosphate metabolic process	BP	GO:0009144	2	1	1	2	1	1	0	0.0120518	mixed
sensory_neuron	2229	BP: smooth muscle cell migration	BP	GO:0014909	2	1	1	2	1	1	0	-0.0117772	mixed
sensory_neuron	2230	BP: positive regulation of reactive oxygen species metabolic process	BP	GO:2000379	2	1	1	2	1	1	0	-0.0110249	mixed
sensory_neuron	2231	BP: positive regulation of dendritic spine development	BP	GO:0060999	2	1	1	2	1	1	0	-0.0110239	mixed
sensory_neuron	2232	BP: response to aldosterone	BP	GO:1904044	2	1	1	2	1	1	0	0.0109473	mixed
sensory_neuron	2233	BP: protein processing	BP	GO:0016485	2	1	1	2	1	1	0	0.0108653	mixed
sensory_neuron	2234	BP: regulation of nuclear division	BP	GO:0051783	2	1	1	2	1	1	0	-0.0107616	mixed
sensory_neuron	2235	BP: cell differentiation involved in metanephros development	BP	GO:0072202	2	1	1	2	1	1	0	-0.010465	mixed
sensory_neuron	2236	BP: histamine secretion	BP	GO:0001821	2	1	1	2	1	1	0	0.0104543	mixed
sensory_neuron	2237	BP: regulation of smooth muscle cell migration	BP	GO:0014910	2	1	1	2	1	1	0	-0.0104343	mixed
sensory_neuron	2238	MF: organic acid transmembrane transporter activity	MF	GO:0005342	2	1	1	2	1	1	0	-0.0101619	mixed
sensory_neuron	2239	BP: regulation of long-term neuronal synaptic plasticity	BP	GO:0048169	2	1	1	2	1	1	0	-0.0100331	mixed
sensory_neuron	2240	BP: vesicle budding from membrane	BP	GO:0006900	2	1	1	2	1	1	0	0.00978208	mixed
sensory_neuron	2241	BP: xenobiotic metabolic process	BP	GO:0006805	2	1	1	2	1	1	0	0.00961728	mixed
sensory_neuron	2242	MF: receptor serine/threonine kinase binding	MF	GO:0033612	2	1	1	2	1	1	0	0.00921141	mixed
sensory_neuron	2243	BP: UDP-N-acetylglucosamine metabolic process	BP	GO:0006047	2	1	1	2	1	1	0	-0.00898373	mixed
sensory_neuron	2244	CC: nuclear membrane	CC	GO:0031965	2	1	1	2	1	1	0	-0.00889911	mixed
sensory_neuron	2245	MF: carboxylic acid transmembrane transporter activity	MF	GO:0046943	2	1	1	2	1	1	0	-0.00874234	mixed
sensory_neuron	2246	BP: cellular response to ketone	BP	GO:1901655	2	1	1	2	1	1	0	0.00871218	mixed
sensory_neuron	2247	BP: L-alpha-amino acid transmembrane transport	BP	GO:1902475	2	1	1	2	1	1	0	-0.00862146	mixed
sensory_neuron	2248	BP: positive regulation of mitotic sister chromatid separation	BP	GO:1901970	2	1	1	2	1	1	0	-0.00855019	mixed
sensory_neuron	2249	CC: chromosome, centromeric core domain	CC	GO:0034506	2	1	1	2	1	1	0	0.00849883	mixed
sensory_neuron	2250	BP: negative regulation of osteoblast differentiation	BP	GO:0045668	2	1	1	2	1	1	0	0.00805453	mixed
sensory_neuron	2251	BP: 3'-phosphoadenosine 5'-phosphosulfate metabolic process	BP	GO:0050427	2	1	1	2	1	1	0	-0.00780194	mixed
sensory_neuron	2252	BP: purine ribonucleoside bisphosphate metabolic process	BP	GO:0034035	2	1	1	2	1	1	0	-0.00780194	mixed
sensory_neuron	2253	BP: negative regulation of nuclear division	BP	GO:0051784	2	1	1	2	1	1	0	-0.00778751	mixed
sensory_neuron	2254	BP: regulation of autophagosome assembly	BP	GO:2000785	2	1	1	2	1	1	0	0.00777383	mixed
sensory_neuron	2255	BP: cellular response to UV-A	BP	GO:0071492	2	1	1	2	1	1	0	-0.00767806	mixed
sensory_neuron	2256	BP: regulation of ferroptosis	BP	GO:0110075	2	1	1	2	1	1	0	0.00761836	mixed
sensory_neuron	2257	BP: branching involved in mammary gland duct morphogenesis	BP	GO:0060444	2	1	1	2	1	1	0	-0.00754245	mixed
sensory_neuron	2258	BP: regulation of developmental growth	BP	GO:0048638	2	1	1	2	1	1	0	-0.00752551	mixed
sensory_neuron	2259	BP: cerebral cortex radially oriented cell migration	BP	GO:0021799	2	1	1	2	1	1	0	-0.00748614	mixed
sensory_neuron	2260	BP: bronchus development	BP	GO:0060433	2	1	1	2	1	1	0	0.00740832	mixed
sensory_neuron	2261	BP: CENP-A containing chromatin assembly	BP	GO:0034080	2	1	1	2	1	1	0	0.00716642	mixed
sensory_neuron	2262	BP: chromatin remodeling at centromere	BP	GO:0031055	2	1	1	2	1	1	0	0.00716642	mixed
sensory_neuron	2263	BP: negative regulation of inflammatory response to antigenic stimulus	BP	GO:0002862	2	1	1	2	1	1	0	-0.00703839	mixed
sensory_neuron	2264	BP: lymph vessel development	BP	GO:0001945	2	1	1	2	1	1	0	-0.00673876	mixed
sensory_neuron	2265	CC: CENP-A containing chromatin	CC	GO:0061638	2	1	1	2	1	1	0	0.00669228	mixed
sensory_neuron	2266	CC: CENP-A containing nucleosome	CC	GO:0043505	2	1	1	2	1	1	0	0.00669228	mixed
sensory_neuron	2267	BP: alanine transport	BP	GO:0032328	2	1	1	2	1	1	0	0.00662286	mixed
sensory_neuron	2268	BP: host-mediated perturbation of symbiont process	BP	GO:0051851	2	1	1	2	1	1	0	-0.0065656	mixed
sensory_neuron	2269	BP: presynapse assembly	BP	GO:0099054	2	1	1	2	1	1	0	0.00640704	mixed
sensory_neuron	2270	BP: apoptotic mitochondrial changes	BP	GO:0008637	2	1	1	2	1	1	0	-0.00627907	mixed
sensory_neuron	2271	MF: transmitter-gated channel activity	MF	GO:0022835	2	1	1	2	1	1	0	0.00625731	mixed
sensory_neuron	2272	MF: transmitter-gated monoatomic ion channel activity	MF	GO:0022824	2	1	1	2	1	1	0	0.00625731	mixed
sensory_neuron	2273	BP: ribonucleoside triphosphate metabolic process	BP	GO:0009199	2	1	1	2	1	1	0	-0.00619391	mixed
sensory_neuron	2274	CC: actin filament	CC	GO:0005884	2	1	1	2	1	1	0	0.00618644	mixed
sensory_neuron	2275	BP: regulation of myotube differentiation	BP	GO:0010830	2	1	1	2	1	1	0	0.0060024	mixed
sensory_neuron	2276	BP: negative regulation of mitotic nuclear division	BP	GO:0045839	2	1	1	2	1	1	0	0.0058552	mixed
sensory_neuron	2277	BP: regulation of transforming growth factor beta1 production	BP	GO:0032908	2	1	1	2	1	1	0	-0.00576038	mixed
sensory_neuron	2278	BP: thyroid hormone metabolic process	BP	GO:0042403	2	1	1	2	1	1	0	0.00551262	mixed
sensory_neuron	2279	CC: cytoplasmic microtubule	CC	GO:0005881	2	1	1	2	1	1	0	0.00518662	mixed
sensory_neuron	2280	BP: glycosaminoglycan biosynthetic process	BP	GO:0006024	2	1	1	2	1	1	0	0.00511837	mixed
sensory_neuron	2281	MF: oxidoreductase activity, acting on a sulfur group of donors	MF	GO:0016667	2	1	1	2	1	1	0	-0.00477155	mixed
sensory_neuron	2282	BP: regulation of organ growth	BP	GO:0046620	2	1	1	2	1	1	0	-0.00475358	mixed
sensory_neuron	2283	BP: amino acid transmembrane transport	BP	GO:0003333	2	1	1	2	1	1	0	0.0045018	mixed
sensory_neuron	2284	BP: protein localization to CENP-A containing chromatin	BP	GO:0061644	2	1	1	2	1	1	0	0.00445353	mixed
sensory_neuron	2285	BP: negative regulation of DNA-binding transcription factor activity	BP	GO:0043433	2	1	1	2	1	1	0	-0.00369486	mixed
sensory_neuron	2286	BP: lysosomal transport	BP	GO:0007041	2	1	1	2	1	1	0	-0.00362816	mixed
sensory_neuron	2287	MF: sulfuric ester hydrolase activity	MF	GO:0008484	2	1	1	2	1	1	0	0.00347704	mixed
sensory_neuron	2288	CC: endocytic vesicle lumen	CC	GO:0071682	2	1	1	2	1	1	0	-0.00316685	mixed
sensory_neuron	2289	BP: glomerular epithelial cell differentiation	BP	GO:0072311	2	1	1	2	1	1	0	-0.00311853	mixed
sensory_neuron	2290	MF: disulfide oxidoreductase activity	MF	GO:0015036	2	1	1	2	1	1	0	-0.00248667	mixed
sensory_neuron	2291	MF: protein serine kinase activity	MF	GO:0106310	2	1	1	2	1	1	0	-0.00203706	mixed
sensory_neuron	2292	BP: cerebral cortex cell migration	BP	GO:0021795	2	1	1	2	1	1	0	-0.00203048	mixed
sensory_neuron	2293	MF: small GTPase binding	MF	GO:0031267	2	1	1	2	1	1	0	-0.00164387	mixed
sensory_neuron	2294	BP: response to growth hormone	BP	GO:0060416	2	1	1	2	1	1	0	0.00162122	mixed
sensory_neuron	2295	BP: microtubule anchoring	BP	GO:0034453	2	1	1	2	1	1	0	-0.00156444	mixed
sensory_neuron	2296	BP: ribonucleoside monophosphate catabolic process	BP	GO:0009158	2	1	1	2	1	1	0	0.00146716	mixed
sensory_neuron	2297	MF: intramolecular oxidoreductase activity	MF	GO:0016860	2	1	1	2	1	1	0	0.00142954	mixed
sensory_neuron	2298	BP: neutrophil homeostasis	BP	GO:0001780	2	1	1	2	1	1	0	-0.00134687	mixed
sensory_neuron	2299	BP: phagocytosis, engulfment	BP	GO:0006911	2	1	1	2	1	1	0	0.00127568	mixed
sensory_neuron	2300	BP: response to insulin	BP	GO:0032868	2	1	1	2	1	1	0	-0.00118058	mixed
sensory_neuron	2301	BP: regulation of reactive oxygen species metabolic process	BP	GO:2000377	2	1	1	2	1	1	0	0.00104338	mixed
sensory_neuron	2302	BP: transport across blood-brain barrier	BP	GO:0150104	2	1	1	2	1	1	0	-0.000282691	mixed
sensory_neuron	2303	BP: vascular transport	BP	GO:0010232	2	1	1	2	1	1	0	-0.000282691	mixed
sensory_neuron	2304	BP: chromosome segregation	BP	GO:0007059	2	1	1	2	1	1	0	0.000205382	mixed
sensory_neuron	2305	BP: primary alcohol catabolic process	BP	GO:0034310	2	1	1	2	1	1	0	0.000145648	mixed
sensory_neuron	2306	CC: desmosome	CC	GO:0030057	2	1	1	2	1	1	0	3.8516e-05	mixed

### Sheet: cardiomyocyte_GO
cell_type	Rank	term	ontology	ID	n_datasets	up_count	down_count	sig_count	n_consistent	n_conflict	direction_score	median_NES_sig	consensus
cardiomyocyte	1	BP: ATP synthesis coupled electron transport	BP	GO:0042773	5	0	5	5	5	0	-1	-1.96631	down
cardiomyocyte	2	BP: mitochondrial ATP synthesis coupled electron transport	BP	GO:0042775	5	0	5	5	5	0	-1	-1.96631	down
cardiomyocyte	3	CC: respiratory chain complex	CC	GO:0098803	5	0	5	5	5	0	-1	-1.91302	down
cardiomyocyte	4	BP: aerobic electron transport chain	BP	GO:0019646	5	0	5	5	5	0	-1	-1.87215	down
cardiomyocyte	5	BP: respiratory electron transport chain	BP	GO:0022904	5	0	5	5	5	0	-1	-1.82625	down
cardiomyocyte	6	MF: active monoatomic ion transmembrane transporter activity	MF	GO:0022853	5	0	5	5	5	0	-1	-1.8067	down
cardiomyocyte	7	BP: oxidative phosphorylation	BP	GO:0006119	5	0	5	5	5	0	-1	-1.80316	down
cardiomyocyte	8	BP: cardiac muscle tissue development	BP	GO:0048738	5	0	5	5	5	0	-1	-1.7808	down
cardiomyocyte	9	BP: cell communication involved in cardiac conduction	BP	GO:0086065	5	0	5	5	5	0	-1	-1.7387	down
cardiomyocyte	10	BP: cellular respiration	BP	GO:0045333	5	0	5	5	5	0	-1	-1.67728	down
cardiomyocyte	11	BP: cardiac chamber development	BP	GO:0003205	5	0	5	5	5	0	-1	-1.67019	down
cardiomyocyte	12	BP: striated muscle tissue development	BP	GO:0014706	5	0	5	5	5	0	-1	-1.59421	down
cardiomyocyte	13	BP: muscle tissue development	BP	GO:0060537	5	0	5	5	5	0	-1	-1.58031	down
cardiomyocyte	14	BP: generation of precursor metabolites and energy	BP	GO:0006091	5	0	5	5	5	0	-1	-1.44281	down
cardiomyocyte	15	BP: small GTPase-mediated signal transduction	BP	GO:0007264	5	5	0	5	5	0	1	1.42117	up
cardiomyocyte	16	BP: purine ribonucleotide metabolic process	BP	GO:0009150	5	0	5	5	5	0	-1	-1.41801	down
cardiomyocyte	17	BP: muscle system process	BP	GO:0003012	5	0	5	5	5	0	-1	-1.40921	down
cardiomyocyte	18	BP: regulation of chromosome separation	BP	GO:1905818	5	1	4	5	4	1	-0.6	-2.65872	mixed
cardiomyocyte	19	BP: chromosome separation	BP	GO:0051304	5	1	4	5	4	1	-0.6	-2.61775	mixed
cardiomyocyte	20	BP: mitotic sister chromatid segregation	BP	GO:0000070	5	1	4	5	4	1	-0.6	-2.60118	mixed
cardiomyocyte	21	BP: mitotic sister chromatid separation	BP	GO:0051306	5	1	4	5	4	1	-0.6	-2.57772	mixed
cardiomyocyte	22	BP: regulation of mitotic sister chromatid separation	BP	GO:0010965	5	1	4	5	4	1	-0.6	-2.54751	mixed
cardiomyocyte	23	BP: regulation of chromosome segregation	BP	GO:0051983	5	1	4	5	4	1	-0.6	-2.52762	mixed
cardiomyocyte	24	BP: attachment of spindle microtubules to kinetochore	BP	GO:0008608	5	1	4	5	4	1	-0.6	-2.48244	mixed
cardiomyocyte	25	BP: negative regulation of mitotic metaphase/anaphase transition	BP	GO:0045841	5	1	4	5	4	1	-0.6	-2.48092	mixed
cardiomyocyte	26	BP: negative regulation of mitotic sister chromatid segregation	BP	GO:0033048	5	1	4	5	4	1	-0.6	-2.48092	mixed
cardiomyocyte	27	BP: negative regulation of mitotic sister chromatid separation	BP	GO:2000816	5	1	4	5	4	1	-0.6	-2.48092	mixed
cardiomyocyte	28	BP: negative regulation of sister chromatid segregation	BP	GO:0033046	5	1	4	5	4	1	-0.6	-2.48092	mixed
cardiomyocyte	29	BP: negative regulation of chromosome separation	BP	GO:1905819	5	1	4	5	4	1	-0.6	-2.47341	mixed
cardiomyocyte	30	BP: negative regulation of metaphase/anaphase transition of cell cycle	BP	GO:1902100	5	1	4	5	4	1	-0.6	-2.47341	mixed
cardiomyocyte	31	BP: negative regulation of chromosome segregation	BP	GO:0051985	5	1	4	5	4	1	-0.6	-2.45068	mixed
cardiomyocyte	32	BP: regulation of mitotic sister chromatid segregation	BP	GO:0033047	5	1	4	5	4	1	-0.6	-2.44966	mixed
cardiomyocyte	33	BP: sister chromatid segregation	BP	GO:0000819	5	1	4	5	4	1	-0.6	-2.44923	mixed
cardiomyocyte	34	BP: negative regulation of mitotic nuclear division	BP	GO:0045839	5	1	4	5	4	1	-0.6	-2.4441	mixed
cardiomyocyte	35	BP: mitotic nuclear division	BP	GO:0140014	5	1	4	5	4	1	-0.6	-2.43677	mixed
cardiomyocyte	36	BP: positive regulation of chromosome separation	BP	GO:1905820	5	1	4	5	4	1	-0.6	-2.43347	mixed
cardiomyocyte	37	BP: spindle checkpoint signaling	BP	GO:0031577	5	1	4	5	4	1	-0.6	-2.43073	mixed
cardiomyocyte	38	BP: mitotic spindle assembly checkpoint signaling	BP	GO:0007094	5	1	4	5	4	1	-0.6	-2.42352	mixed
cardiomyocyte	39	BP: mitotic spindle checkpoint signaling	BP	GO:0071174	5	1	4	5	4	1	-0.6	-2.42352	mixed
cardiomyocyte	40	BP: spindle assembly checkpoint signaling	BP	GO:0071173	5	1	4	5	4	1	-0.6	-2.42352	mixed
cardiomyocyte	41	BP: nuclear chromosome segregation	BP	GO:0098813	5	1	4	5	4	1	-0.6	-2.41531	mixed
cardiomyocyte	42	BP: negative regulation of nuclear division	BP	GO:0051784	5	1	4	5	4	1	-0.6	-2.40146	mixed
cardiomyocyte	43	BP: metaphase chromosome alignment	BP	GO:0051310	5	1	4	5	4	1	-0.6	-2.38691	mixed
cardiomyocyte	44	BP: metaphase/anaphase transition of mitotic cell cycle	BP	GO:0007091	5	1	4	5	4	1	-0.6	-2.3603	mixed
cardiomyocyte	45	BP: establishment of chromosome localization	BP	GO:0051303	5	1	4	5	4	1	-0.6	-2.35731	mixed
cardiomyocyte	46	BP: regulation of sister chromatid segregation	BP	GO:0033045	5	1	4	5	4	1	-0.6	-2.35175	mixed
cardiomyocyte	47	BP: regulation of mitotic nuclear division	BP	GO:0007088	5	1	4	5	4	1	-0.6	-2.34418	mixed
cardiomyocyte	48	BP: regulation of mitotic metaphase/anaphase transition	BP	GO:0030071	5	1	4	5	4	1	-0.6	-2.341	mixed
cardiomyocyte	49	BP: metaphase/anaphase transition of cell cycle	BP	GO:0044784	5	1	4	5	4	1	-0.6	-2.3407	mixed
cardiomyocyte	50	CC: condensed chromosome, centromeric region	CC	GO:0000779	5	1	4	5	4	1	-0.6	-2.34032	mixed
cardiomyocyte	51	BP: nuclear division	BP	GO:0000280	5	1	4	5	4	1	-0.6	-2.33679	mixed
cardiomyocyte	52	BP: regulation of metaphase/anaphase transition of cell cycle	BP	GO:1902099	5	1	4	5	4	1	-0.6	-2.33354	mixed
cardiomyocyte	53	BP: chromosome localization	BP	GO:0050000	5	1	4	5	4	1	-0.6	-2.32021	mixed
cardiomyocyte	54	BP: regulation of nuclear division	BP	GO:0051783	5	1	4	5	4	1	-0.6	-2.31173	mixed
cardiomyocyte	55	BP: chromosome segregation	BP	GO:0007059	5	1	4	5	4	1	-0.6	-2.29933	mixed
cardiomyocyte	56	CC: condensed chromosome	CC	GO:0000793	5	1	4	5	4	1	-0.6	-2.27591	mixed
cardiomyocyte	57	BP: organelle fission	BP	GO:0048285	5	1	4	5	4	1	-0.6	-2.26732	mixed
cardiomyocyte	58	CC: chromosome, centromeric region	CC	GO:0000775	5	1	4	5	4	1	-0.6	-2.25407	mixed
cardiomyocyte	59	CC: outer kinetochore	CC	GO:0000940	5	1	4	5	4	1	-0.6	-2.24869	mixed
cardiomyocyte	60	CC: kinetochore	CC	GO:0000776	5	1	4	5	4	1	-0.6	-2.23752	mixed
cardiomyocyte	61	BP: meiotic nuclear division	BP	GO:0140013	5	1	4	5	4	1	-0.6	-2.23288	mixed
cardiomyocyte	62	BP: positive regulation of chromosome segregation	BP	GO:0051984	5	1	4	5	4	1	-0.6	-2.21686	mixed
cardiomyocyte	63	BP: negative regulation of chromosome organization	BP	GO:2001251	5	1	4	5	4	1	-0.6	-2.20121	mixed
cardiomyocyte	64	BP: positive regulation of cell cycle process	BP	GO:0090068	5	1	4	5	4	1	-0.6	-2.1918	mixed
cardiomyocyte	65	BP: meiotic cell cycle process	BP	GO:1903046	5	1	4	5	4	1	-0.6	-2.18219	mixed
cardiomyocyte	66	BP: centromere complex assembly	BP	GO:0034508	5	1	4	5	4	1	-0.6	-2.17425	mixed
cardiomyocyte	67	BP: regulation of attachment of spindle microtubules to kinetochore	BP	GO:0051988	5	1	4	5	4	1	-0.6	-2.15345	mixed
cardiomyocyte	68	BP: kinetochore organization	BP	GO:0051383	5	1	4	5	4	1	-0.6	-2.1482	mixed
cardiomyocyte	69	BP: meiosis I cell cycle process	BP	GO:0061982	5	1	4	5	4	1	-0.6	-2.12915	mixed
cardiomyocyte	70	CC: chromosomal region	CC	GO:0098687	5	1	4	5	4	1	-0.6	-2.1147	mixed
cardiomyocyte	71	BP: meiotic cell cycle	BP	GO:0051321	5	1	4	5	4	1	-0.6	-2.0953	mixed
cardiomyocyte	72	BP: mitotic metaphase chromosome alignment	BP	GO:0007080	5	1	4	5	4	1	-0.6	-2.08994	mixed
cardiomyocyte	73	BP: spindle assembly	BP	GO:0051225	5	1	4	5	4	1	-0.6	-2.07735	mixed
cardiomyocyte	74	BP: spindle organization	BP	GO:0007051	5	1	4	5	4	1	-0.6	-2.05463	mixed
cardiomyocyte	75	BP: mitotic spindle midzone assembly	BP	GO:0051256	5	1	4	5	4	1	-0.6	-2.04134	mixed
cardiomyocyte	76	CC: inner kinetochore	CC	GO:0000939	5	1	4	5	4	1	-0.6	-2.02111	mixed
cardiomyocyte	77	BP: mitotic cell cycle checkpoint signaling	BP	GO:0007093	5	1	4	5	4	1	-0.6	-2.01436	mixed
cardiomyocyte	78	BP: meiosis I	BP	GO:0007127	5	1	4	5	4	1	-0.6	-2.01262	mixed
cardiomyocyte	79	BP: attachment of mitotic spindle microtubules to kinetochore	BP	GO:0051315	5	1	4	5	4	1	-0.6	-1.99725	mixed
cardiomyocyte	80	BP: negative regulation of mitotic cell cycle phase transition	BP	GO:1901991	5	1	4	5	4	1	-0.6	-1.97035	mixed
cardiomyocyte	81	CC: CMG complex	CC	GO:0071162	5	1	4	5	4	1	-0.6	-1.96782	mixed
cardiomyocyte	82	BP: G2/M transition of mitotic cell cycle	BP	GO:0000086	5	1	4	5	4	1	-0.6	-1.9649	mixed
cardiomyocyte	83	BP: meiotic chromosome segregation	BP	GO:0045132	5	1	4	5	4	1	-0.6	-1.96462	mixed
cardiomyocyte	84	BP: positive regulation of cell cycle	BP	GO:0045787	5	1	4	5	4	1	-0.6	-1.96155	mixed
cardiomyocyte	85	BP: negative regulation of mitotic cell cycle	BP	GO:0045930	5	1	4	5	4	1	-0.6	-1.94658	mixed
cardiomyocyte	86	BP: regulation of cell cycle checkpoint	BP	GO:1901976	5	1	4	5	4	1	-0.6	-1.9416	mixed
cardiomyocyte	87	BP: cell cycle G2/M phase transition	BP	GO:0044839	5	1	4	5	4	1	-0.6	-1.93811	mixed
cardiomyocyte	88	BP: cell cycle checkpoint signaling	BP	GO:0000075	5	1	4	5	4	1	-0.6	-1.93514	mixed
cardiomyocyte	89	CC: spindle midzone	CC	GO:0051233	5	1	4	5	4	1	-0.6	-1.93035	mixed
cardiomyocyte	90	BP: DNA-templated DNA replication	BP	GO:0006261	5	1	4	5	4	1	-0.6	-1.92877	mixed
cardiomyocyte	91	BP: mitotic spindle organization	BP	GO:0007052	5	1	4	5	4	1	-0.6	-1.92411	mixed
cardiomyocyte	92	BP: negative regulation of cell cycle phase transition	BP	GO:1901988	5	1	4	5	4	1	-0.6	-1.92098	mixed
cardiomyocyte	93	CC: spindle pole	CC	GO:0000922	5	1	4	5	4	1	-0.6	-1.91475	mixed
cardiomyocyte	94	BP: mitotic cell cycle phase transition	BP	GO:0044772	5	1	4	5	4	1	-0.6	-1.90635	mixed
cardiomyocyte	95	BP: regulation of mitotic cell cycle	BP	GO:0007346	5	1	4	5	4	1	-0.6	-1.9058	mixed
cardiomyocyte	96	BP: protein localization to condensed chromosome	BP	GO:1903083	5	1	4	5	4	1	-0.6	-1.89982	mixed
cardiomyocyte	97	BP: protein localization to kinetochore	BP	GO:0034501	5	1	4	5	4	1	-0.6	-1.89982	mixed
cardiomyocyte	98	BP: microtubule cytoskeleton organization involved in mitosis	BP	GO:1902850	5	1	4	5	4	1	-0.6	-1.8993	mixed
cardiomyocyte	99	BP: negative regulation of cell cycle process	BP	GO:0010948	5	1	4	5	4	1	-0.6	-1.89299	mixed
cardiomyocyte	100	CC: spindle	CC	GO:0005819	5	1	4	5	4	1	-0.6	-1.8859	mixed
cardiomyocyte	101	CC: mitotic spindle midzone	CC	GO:1990023	5	1	4	5	4	1	-0.6	-1.88464	mixed
cardiomyocyte	102	BP: regulation of mitotic cell cycle phase transition	BP	GO:1901990	5	1	4	5	4	1	-0.6	-1.88063	mixed
cardiomyocyte	103	BP: negative regulation of cell cycle	BP	GO:0045786	5	1	4	5	4	1	-0.6	-1.87625	mixed
cardiomyocyte	104	BP: regulation of G2/M transition of mitotic cell cycle	BP	GO:0010389	5	1	4	5	4	1	-0.6	-1.87132	mixed
cardiomyocyte	105	BP: DNA replication initiation	BP	GO:0006270	5	1	4	5	4	1	-0.6	-1.86733	mixed
cardiomyocyte	106	CC: mitotic spindle	CC	GO:0072686	5	1	4	5	4	1	-0.6	-1.85963	mixed
cardiomyocyte	107	BP: regulation of cell cycle phase transition	BP	GO:1901987	5	1	4	5	4	1	-0.6	-1.85022	mixed
cardiomyocyte	108	BP: replication fork processing	BP	GO:0031297	5	1	4	5	4	1	-0.6	-1.82672	mixed
cardiomyocyte	109	BP: nuclear DNA replication	BP	GO:0033260	5	1	4	5	4	1	-0.6	-1.82239	mixed
cardiomyocyte	110	CC: nuclear chromosome	CC	GO:0000228	5	1	4	5	4	1	-0.6	-1.80967	mixed
cardiomyocyte	111	BP: positive regulation of cell cycle phase transition	BP	GO:1901989	5	1	4	5	4	1	-0.6	-1.80603	mixed
cardiomyocyte	112	BP: regulation of cell cycle G2/M phase transition	BP	GO:1902749	5	1	4	5	4	1	-0.6	-1.79714	mixed
cardiomyocyte	113	BP: centrosome cycle	BP	GO:0007098	5	1	4	5	4	1	-0.6	-1.79457	mixed
cardiomyocyte	114	BP: regulation of chromosome organization	BP	GO:0033044	5	1	4	5	4	1	-0.6	-1.79429	mixed
cardiomyocyte	115	BP: mitotic spindle assembly	BP	GO:0090307	5	1	4	5	4	1	-0.6	-1.76212	mixed
cardiomyocyte	116	BP: DNA replication	BP	GO:0006260	5	1	4	5	4	1	-0.6	-1.75877	mixed
cardiomyocyte	117	BP: DNA-templated DNA replication maintenance of fidelity	BP	GO:0045005	5	1	4	5	4	1	-0.6	-1.6802	mixed
cardiomyocyte	118	MF: microtubule binding	MF	GO:0008017	5	1	4	5	4	1	-0.6	-1.67027	mixed
cardiomyocyte	119	BP: blood circulation	BP	GO:0008015	5	1	4	5	4	1	-0.6	-1.66275	mixed
cardiomyocyte	120	BP: DNA recombination	BP	GO:0006310	5	1	4	5	4	1	-0.6	-1.64201	mixed
cardiomyocyte	121	MF: tubulin binding	MF	GO:0015631	5	1	4	5	4	1	-0.6	-1.62354	mixed
cardiomyocyte	122	BP: positive regulation of mitotic cell cycle	BP	GO:0045931	5	1	4	5	4	1	-0.6	-1.59769	mixed
cardiomyocyte	123	BP: membraneless organelle assembly	BP	GO:0140694	5	1	4	5	4	1	-0.6	-1.52236	mixed
cardiomyocyte	124	CC: midbody	CC	GO:0030496	5	1	4	5	4	1	-0.6	-1.51462	mixed
cardiomyocyte	125	BP: double-strand break repair	BP	GO:0006302	5	1	4	5	4	1	-0.6	-1.50278	mixed
cardiomyocyte	126	BP: regulation of membrane potential	BP	GO:0042391	5	1	4	5	4	1	-0.6	-1.49895	mixed
cardiomyocyte	127	BP: ossification	BP	GO:0001503	5	1	4	5	4	1	-0.6	-1.4959	mixed
cardiomyocyte	128	BP: skeletal system development	BP	GO:0001501	5	1	4	5	4	1	-0.6	-1.48858	mixed
cardiomyocyte	129	BP: skeletal system morphogenesis	BP	GO:0048705	5	1	4	5	4	1	-0.6	-1.47235	mixed
cardiomyocyte	130	BP: muscle cell differentiation	BP	GO:0042692	5	1	4	5	4	1	-0.6	-1.44123	mixed
cardiomyocyte	131	BP: renal system development	BP	GO:0072001	5	1	4	5	4	1	-0.6	-1.41968	mixed
cardiomyocyte	132	BP: muscle contraction	BP	GO:0006936	5	1	4	5	4	1	-0.6	-1.40406	mixed
cardiomyocyte	133	BP: establishment of organelle localization	BP	GO:0051656	5	1	4	5	4	1	-0.6	-1.32732	mixed
cardiomyocyte	134	CC: cytosolic large ribosomal subunit	CC	GO:0022625	5	2	3	5	3	2	-0.2	-2.36618	mixed
cardiomyocyte	135	CC: cytosolic ribosome	CC	GO:0022626	5	2	3	5	3	2	-0.2	-2.30404	mixed
cardiomyocyte	136	MF: structural constituent of ribosome	MF	GO:0003735	5	2	3	5	3	2	-0.2	-2.14113	mixed
cardiomyocyte	137	CC: cytosolic small ribosomal subunit	CC	GO:0022627	5	2	3	5	3	2	-0.2	-2.1243	mixed
cardiomyocyte	138	CC: ribosomal subunit	CC	GO:0044391	5	2	3	5	3	2	-0.2	-2.0213	mixed
cardiomyocyte	139	CC: large ribosomal subunit	CC	GO:0015934	5	2	3	5	3	2	-0.2	-1.85747	mixed
cardiomyocyte	140	CC: small ribosomal subunit	CC	GO:0015935	5	2	3	5	3	2	-0.2	-1.82909	mixed
cardiomyocyte	141	BP: cytoplasmic translation	BP	GO:0002181	5	2	3	5	3	2	-0.2	-1.78101	mixed
cardiomyocyte	142	CC: ribosome	CC	GO:0005840	5	2	3	5	3	2	-0.2	-1.76167	mixed
cardiomyocyte	143	BP: ribonucleoprotein complex biogenesis	BP	GO:0022613	5	2	3	5	3	2	-0.2	-1.43852	mixed
cardiomyocyte	144	BP: ribosome biogenesis	BP	GO:0042254	5	2	3	5	3	2	-0.2	-1.42857	mixed
cardiomyocyte	145	BP: regulation of transferase activity	BP	GO:0051338	5	3	2	5	3	2	0.2	1.26606	mixed
cardiomyocyte	146	BP: positive regulation of mitotic sister chromatid separation	BP	GO:1901970	4	0	4	4	4	0	-1	-2.17935	down
cardiomyocyte	147	BP: sister chromatid cohesion	BP	GO:0007062	4	0	4	4	4	0	-1	-2.16268	down
cardiomyocyte	148	BP: chromosome condensation	BP	GO:0030261	4	0	4	4	4	0	-1	-2.09212	down
cardiomyocyte	149	BP: positive regulation of spindle checkpoint	BP	GO:0090232	4	0	4	4	4	0	-1	-2.06708	down
cardiomyocyte	150	BP: positive regulation of nuclear division	BP	GO:0051785	4	0	4	4	4	0	-1	-2.01301	down
cardiomyocyte	151	BP: regulation of chromosome condensation	BP	GO:0060623	4	0	4	4	4	0	-1	-2.01161	down
cardiomyocyte	152	CC: DNA replication preinitiation complex	CC	GO:0031261	4	0	4	4	4	0	-1	-2.00161	down
cardiomyocyte	153	BP: positive regulation of mitotic cell cycle spindle assembly checkpoint	BP	GO:0090267	4	0	4	4	4	0	-1	-2.00094	down
cardiomyocyte	154	BP: protein localization to chromosome, centromeric region	BP	GO:0071459	4	0	4	4	4	0	-1	-1.98475	down
cardiomyocyte	155	BP: homologous recombination	BP	GO:0035825	4	0	4	4	4	0	-1	-1.96613	down
cardiomyocyte	156	BP: meiotic cell cycle phase transition	BP	GO:0044771	4	0	4	4	4	0	-1	-1.94459	down
cardiomyocyte	157	BP: mitotic DNA replication	BP	GO:1902969	4	0	4	4	4	0	-1	-1.9385	down
cardiomyocyte	158	BP: aerobic respiration	BP	GO:0009060	4	0	4	4	4	0	-1	-1.93637	down
cardiomyocyte	159	BP: proton motive force-driven mitochondrial ATP synthesis	BP	GO:0042776	4	0	4	4	4	0	-1	-1.92182	down
cardiomyocyte	160	BP: CENP-A containing chromatin assembly	BP	GO:0034080	4	0	4	4	4	0	-1	-1.91202	down
cardiomyocyte	161	BP: chromatin remodeling at centromere	BP	GO:0031055	4	0	4	4	4	0	-1	-1.91202	down
cardiomyocyte	162	BP: positive regulation of mitotic metaphase/anaphase transition	BP	GO:0045842	4	0	4	4	4	0	-1	-1.91037	down
cardiomyocyte	163	MF: DNA secondary structure binding	MF	GO:0000217	4	0	4	4	4	0	-1	-1.90046	down
cardiomyocyte	164	BP: positive regulation of metaphase/anaphase transition of cell cycle	BP	GO:1902101	4	0	4	4	4	0	-1	-1.89215	down
cardiomyocyte	165	CC: oxidoreductase complex	CC	GO:1990204	4	0	4	4	4	0	-1	-1.89112	down
cardiomyocyte	166	BP: proton motive force-driven ATP synthesis	BP	GO:0015986	4	0	4	4	4	0	-1	-1.87844	down
cardiomyocyte	167	BP: purine-containing compound biosynthetic process	BP	GO:0072522	4	0	4	4	4	0	-1	-1.85152	down
cardiomyocyte	168	BP: heart process	BP	GO:0003015	4	0	4	4	4	0	-1	-1.84663	down
cardiomyocyte	169	BP: electron transport chain	BP	GO:0022900	4	0	4	4	4	0	-1	-1.83124	down
cardiomyocyte	170	BP: purine nucleotide biosynthetic process	BP	GO:0006164	4	0	4	4	4	0	-1	-1.82079	down
cardiomyocyte	171	BP: cardiac chamber morphogenesis	BP	GO:0003206	4	0	4	4	4	0	-1	-1.81235	down
cardiomyocyte	172	MF: single-stranded DNA binding	MF	GO:0003697	4	0	4	4	4	0	-1	-1.81215	down
cardiomyocyte	173	BP: positive regulation of mitotic cell cycle phase transition	BP	GO:1901992	4	0	4	4	4	0	-1	-1.80154	down
cardiomyocyte	174	BP: cardiocyte differentiation	BP	GO:0035051	4	0	4	4	4	0	-1	-1.75919	down
cardiomyocyte	175	BP: protein localization to chromosome	BP	GO:0034502	4	0	4	4	4	0	-1	-1.75713	down
cardiomyocyte	176	BP: actin-mediated cell contraction	BP	GO:0070252	4	0	4	4	4	0	-1	-1.75468	down
cardiomyocyte	177	BP: exit from mitosis	BP	GO:0010458	4	0	4	4	4	0	-1	-1.75394	down
cardiomyocyte	178	BP: regulation of blood circulation	BP	GO:1903522	4	0	4	4	4	0	-1	-1.75022	down
cardiomyocyte	179	BP: cardiac conduction	BP	GO:0061337	4	0	4	4	4	0	-1	-1.74397	down
cardiomyocyte	180	BP: nucleotide biosynthetic process	BP	GO:0009165	4	0	4	4	4	0	-1	-1.73856	down
cardiomyocyte	181	BP: cardiac ventricle development	BP	GO:0003231	4	0	4	4	4	0	-1	-1.72893	down
cardiomyocyte	182	BP: energy derivation by oxidation of organic compounds	BP	GO:0015980	4	0	4	4	4	0	-1	-1.72222	down
cardiomyocyte	183	BP: appendage morphogenesis	BP	GO:0035107	4	0	4	4	4	0	-1	-1.71066	down
cardiomyocyte	184	BP: limb morphogenesis	BP	GO:0035108	4	0	4	4	4	0	-1	-1.71066	down
cardiomyocyte	185	BP: cardiac cell development	BP	GO:0055006	4	0	4	4	4	0	-1	-1.70636	down
cardiomyocyte	186	BP: purine nucleotide metabolic process	BP	GO:0006163	4	0	4	4	4	0	-1	-1.69452	down
cardiomyocyte	187	BP: appendage development	BP	GO:0048736	4	0	4	4	4	0	-1	-1.67976	down
cardiomyocyte	188	BP: limb development	BP	GO:0060173	4	0	4	4	4	0	-1	-1.67976	down
cardiomyocyte	189	BP: nucleoside phosphate biosynthetic process	BP	GO:1901293	4	0	4	4	4	0	-1	-1.67345	down
cardiomyocyte	190	BP: embryonic appendage morphogenesis	BP	GO:0035113	4	0	4	4	4	0	-1	-1.66423	down
cardiomyocyte	191	BP: embryonic limb morphogenesis	BP	GO:0030326	4	0	4	4	4	0	-1	-1.66423	down
cardiomyocyte	192	CC: transporter complex	CC	GO:1990351	4	0	4	4	4	0	-1	-1.65562	down
cardiomyocyte	193	BP: cardiac muscle cell differentiation	BP	GO:0055007	4	0	4	4	4	0	-1	-1.65538	down
cardiomyocyte	194	BP: proton transmembrane transport	BP	GO:1902600	4	0	4	4	4	0	-1	-1.65387	down
cardiomyocyte	195	MF: primary active transmembrane transporter activity	MF	GO:0015399	4	0	4	4	4	0	-1	-1.65306	down
cardiomyocyte	196	CC: transmembrane transporter complex	CC	GO:1902495	4	0	4	4	4	0	-1	-1.65098	down
cardiomyocyte	197	BP: cardiac septum morphogenesis	BP	GO:0060411	4	0	4	4	4	0	-1	-1.64349	down
cardiomyocyte	198	BP: ribonucleotide metabolic process	BP	GO:0009259	4	0	4	4	4	0	-1	-1.6165	down
cardiomyocyte	199	BP: organ growth	BP	GO:0035265	4	0	4	4	4	0	-1	-1.60513	down
cardiomyocyte	200	BP: stem cell differentiation	BP	GO:0048863	4	0	4	4	4	0	-1	-1.60096	down
cardiomyocyte	201	BP: ribose phosphate metabolic process	BP	GO:0019693	4	0	4	4	4	0	-1	-1.59615	down
cardiomyocyte	202	BP: inner ear development	BP	GO:0048839	4	0	4	4	4	0	-1	-1.57143	down
cardiomyocyte	203	BP: ear development	BP	GO:0043583	4	0	4	4	4	0	-1	-1.56212	down
cardiomyocyte	204	BP: embryonic organ morphogenesis	BP	GO:0048562	4	0	4	4	4	0	-1	-1.55354	down
cardiomyocyte	205	BP: vesicle organization	BP	GO:0016050	4	4	0	4	4	0	1	1.54811	up
cardiomyocyte	206	BP: mesenchyme development	BP	GO:0060485	4	0	4	4	4	0	-1	-1.54348	down
cardiomyocyte	207	BP: protein-DNA complex assembly	BP	GO:0065004	4	0	4	4	4	0	-1	-1.54328	down
cardiomyocyte	208	MF: GTPase regulator activity	MF	GO:0030695	4	4	0	4	4	0	1	1.52274	up
cardiomyocyte	209	BP: pattern specification process	BP	GO:0007389	4	0	4	4	4	0	-1	-1.50163	down
cardiomyocyte	210	BP: canonical Wnt signaling pathway	BP	GO:0060070	4	0	4	4	4	0	-1	-1.49422	down
cardiomyocyte	211	BP: Wnt signaling pathway	BP	GO:0016055	4	0	4	4	4	0	-1	-1.48226	down
cardiomyocyte	212	BP: regulation of Wnt signaling pathway	BP	GO:0030111	4	0	4	4	4	0	-1	-1.45318	down
cardiomyocyte	213	BP: macroautophagy	BP	GO:0016236	4	4	0	4	4	0	1	1.44958	up
cardiomyocyte	214	BP: regionalization	BP	GO:0003002	4	0	4	4	4	0	-1	-1.44793	down
cardiomyocyte	215	BP: spindle elongation	BP	GO:0051231	4	1	3	4	3	1	-0.5	-2.12389	mixed
cardiomyocyte	216	BP: spindle midzone assembly	BP	GO:0051255	4	1	3	4	3	1	-0.5	-2.0735	mixed
cardiomyocyte	217	BP: mitotic spindle elongation	BP	GO:0000022	4	1	3	4	3	1	-0.5	-2.05131	mixed
cardiomyocyte	218	BP: female meiotic nuclear division	BP	GO:0007143	4	1	3	4	3	1	-0.5	-2.01745	mixed
cardiomyocyte	219	BP: kinetochore assembly	BP	GO:0051382	4	1	3	4	3	1	-0.5	-1.98277	mixed
cardiomyocyte	220	BP: homophilic cell adhesion via plasma membrane adhesion molecules	BP	GO:0007156	4	3	1	4	3	1	0.5	1.95022	mixed
cardiomyocyte	221	CC: condensed nuclear chromosome	CC	GO:0000794	4	1	3	4	3	1	-0.5	-1.93125	mixed
cardiomyocyte	222	CC: spindle microtubule	CC	GO:0005876	4	1	3	4	3	1	-0.5	-1.92466	mixed
cardiomyocyte	223	BP: mitotic chromosome condensation	BP	GO:0007076	4	1	3	4	3	1	-0.5	-1.91752	mixed
cardiomyocyte	224	BP: cell cycle DNA replication	BP	GO:0044786	4	1	3	4	3	1	-0.5	-1.89908	mixed
cardiomyocyte	225	CC: meiotic spindle	CC	GO:0072687	4	1	3	4	3	1	-0.5	-1.88968	mixed
cardiomyocyte	226	BP: positive regulation of attachment of spindle microtubules to kinetochore	BP	GO:0051987	4	1	3	4	3	1	-0.5	-1.87783	mixed
cardiomyocyte	227	BP: meiotic spindle organization	BP	GO:0000212	4	1	3	4	3	1	-0.5	-1.83185	mixed
cardiomyocyte	228	BP: microtubule organizing center organization	BP	GO:0031023	4	1	3	4	3	1	-0.5	-1.82815	mixed
cardiomyocyte	229	BP: cell-cell adhesion via plasma-membrane adhesion molecules	BP	GO:0098742	4	3	1	4	3	1	0.5	1.81957	mixed
cardiomyocyte	230	CC: collagen-containing extracellular matrix	CC	GO:0062023	4	1	3	4	3	1	-0.5	-1.78912	mixed
cardiomyocyte	231	CC: focal adhesion	CC	GO:0005925	4	3	1	4	3	1	0.5	1.76931	mixed
cardiomyocyte	232	CC: cell-substrate junction	CC	GO:0030055	4	3	1	4	3	1	0.5	1.76451	mixed
cardiomyocyte	233	BP: positive regulation of mitotic cytokinesis	BP	GO:1903490	4	1	3	4	3	1	-0.5	-1.76428	mixed
cardiomyocyte	234	CC: chromocenter	CC	GO:0010369	4	1	3	4	3	1	-0.5	-1.76274	mixed
cardiomyocyte	235	CC: extracellular matrix	CC	GO:0031012	4	1	3	4	3	1	-0.5	-1.76149	mixed
cardiomyocyte	236	CC: centriole	CC	GO:0005814	4	1	3	4	3	1	-0.5	-1.75865	mixed
cardiomyocyte	237	CC: external encapsulating structure	CC	GO:0030312	4	1	3	4	3	1	-0.5	-1.75823	mixed
cardiomyocyte	238	BP: regulation of DNA-templated DNA replication	BP	GO:0090329	4	1	3	4	3	1	-0.5	-1.75383	mixed
cardiomyocyte	239	CC: mitotic spindle pole	CC	GO:0097431	4	1	3	4	3	1	-0.5	-1.74401	mixed
cardiomyocyte	240	BP: extracellular matrix organization	BP	GO:0030198	4	1	3	4	3	1	-0.5	-1.74069	mixed
cardiomyocyte	241	BP: external encapsulating structure organization	BP	GO:0045229	4	1	3	4	3	1	-0.5	-1.74014	mixed
cardiomyocyte	242	BP: extracellular structure organization	BP	GO:0043062	4	1	3	4	3	1	-0.5	-1.73313	mixed
cardiomyocyte	243	BP: female meiosis I	BP	GO:0007144	4	1	3	4	3	1	-0.5	-1.7269	mixed
cardiomyocyte	244	CC: replication fork	CC	GO:0005657	4	1	3	4	3	1	-0.5	-1.72483	mixed
cardiomyocyte	245	MF: extracellular matrix structural constituent	MF	GO:0005201	4	1	3	4	3	1	-0.5	-1.71974	mixed
cardiomyocyte	246	BP: positive regulation of cell division	BP	GO:0051781	4	1	3	4	3	1	-0.5	-1.6889	mixed
cardiomyocyte	247	BP: bone morphogenesis	BP	GO:0060349	4	1	3	4	3	1	-0.5	-1.6346	mixed
cardiomyocyte	248	BP: connective tissue development	BP	GO:0061448	4	1	3	4	3	1	-0.5	-1.63252	mixed
cardiomyocyte	249	MF: glycosaminoglycan binding	MF	GO:0005539	4	1	3	4	3	1	-0.5	-1.62993	mixed
cardiomyocyte	250	MF: heparin binding	MF	GO:0008201	4	1	3	4	3	1	-0.5	-1.61178	mixed
cardiomyocyte	251	BP: DNA integrity checkpoint signaling	BP	GO:0031570	4	1	3	4	3	1	-0.5	-1.60684	mixed
cardiomyocyte	252	MF: sulfur compound binding	MF	GO:1901681	4	1	3	4	3	1	-0.5	-1.60531	mixed
cardiomyocyte	253	BP: negative regulation of organelle organization	BP	GO:0010639	4	1	3	4	3	1	-0.5	-1.58809	mixed
cardiomyocyte	254	BP: regulation of DNA replication	BP	GO:0006275	4	1	3	4	3	1	-0.5	-1.57588	mixed
cardiomyocyte	255	BP: recombinational repair	BP	GO:0000725	4	1	3	4	3	1	-0.5	-1.54842	mixed
cardiomyocyte	256	CC: microtubule	CC	GO:0005874	4	1	3	4	3	1	-0.5	-1.54083	mixed
cardiomyocyte	257	BP: double-strand break repair via homologous recombination	BP	GO:0000724	4	1	3	4	3	1	-0.5	-1.51714	mixed
cardiomyocyte	258	BP: bone development	BP	GO:0060348	4	1	3	4	3	1	-0.5	-1.5159	mixed
cardiomyocyte	259	CC: I band	CC	GO:0031674	4	1	3	4	3	1	-0.5	-1.49416	mixed
cardiomyocyte	260	MF: signaling receptor regulator activity	MF	GO:0030545	4	1	3	4	3	1	-0.5	-1.49335	mixed
cardiomyocyte	261	BP: regulation of epithelial cell proliferation	BP	GO:0050678	4	1	3	4	3	1	-0.5	-1.48559	mixed
cardiomyocyte	262	BP: regulation of DNA metabolic process	BP	GO:0051052	4	1	3	4	3	1	-0.5	-1.44371	mixed
cardiomyocyte	263	BP: epithelial cell proliferation	BP	GO:0050673	4	1	3	4	3	1	-0.5	-1.44073	mixed
cardiomyocyte	264	BP: gland development	BP	GO:0048732	4	1	3	4	3	1	-0.5	-1.43989	mixed
cardiomyocyte	265	MF: GTPase activity	MF	GO:0003924	4	3	1	4	3	1	0.5	1.41955	mixed
cardiomyocyte	266	BP: negative regulation of catalytic activity	BP	GO:0043086	4	3	1	4	3	1	0.5	1.41845	mixed
cardiomyocyte	267	BP: striated muscle cell differentiation	BP	GO:0051146	4	1	3	4	3	1	-0.5	-1.40403	mixed
cardiomyocyte	268	BP: transforming growth factor beta receptor superfamily signaling pathway	BP	GO:0141091	4	1	3	4	3	1	-0.5	-1.39576	mixed
cardiomyocyte	269	BP: regulation of apoptotic signaling pathway	BP	GO:2001233	4	3	1	4	3	1	0.5	1.39241	mixed
cardiomyocyte	270	BP: response to hypoxia	BP	GO:0001666	4	1	3	4	3	1	-0.5	-1.38925	mixed
cardiomyocyte	271	BP: response to oxygen levels	BP	GO:0070482	4	1	3	4	3	1	-0.5	-1.38922	mixed
cardiomyocyte	272	BP: response to virus	BP	GO:0009615	4	3	1	4	3	1	0.5	1.38324	mixed
cardiomyocyte	273	BP: regulation of cell-cell adhesion	BP	GO:0022407	4	3	1	4	3	1	0.5	1.37867	mixed
cardiomyocyte	274	BP: positive regulation of apoptotic process	BP	GO:0043065	4	3	1	4	3	1	0.5	1.35645	mixed
cardiomyocyte	275	CC: nuclear envelope	CC	GO:0005635	4	1	3	4	3	1	-0.5	-1.35006	mixed
cardiomyocyte	276	BP: positive regulation of organelle organization	BP	GO:0010638	4	1	3	4	3	1	-0.5	-1.34213	mixed
cardiomyocyte	277	CC: neuronal cell body	CC	GO:0043025	4	1	3	4	3	1	-0.5	-1.33658	mixed
cardiomyocyte	278	BP: ribosomal small subunit biogenesis	BP	GO:0042274	4	2	2	4	2	2	0	0.579454	mixed
cardiomyocyte	279	CC: small-subunit processome	CC	GO:0032040	4	2	2	4	2	2	0	0.548945	mixed
cardiomyocyte	280	CC: nuclear speck	CC	GO:0016607	4	2	2	4	2	2	0	0.289924	mixed
cardiomyocyte	281	CC: spliceosomal complex	CC	GO:0005681	4	2	2	4	2	2	0	0.156948	mixed
cardiomyocyte	282	BP: regulation of translation	BP	GO:0006417	4	2	2	4	2	2	0	0.15011	mixed
cardiomyocyte	283	CC: lysosomal lumen	CC	GO:0043202	4	2	2	4	2	2	0	0.138627	mixed
cardiomyocyte	284	CC: Cajal body	CC	GO:0015030	4	2	2	4	2	2	0	-0.0869329	mixed
cardiomyocyte	285	CC: vacuolar lumen	CC	GO:0005775	4	2	2	4	2	2	0	0.0784732	mixed
cardiomyocyte	286	CC: endoplasmic reticulum lumen	CC	GO:0005788	4	2	2	4	2	2	0	-0.0495905	mixed
cardiomyocyte	287	CC: transcription regulator complex	CC	GO:0005667	4	2	2	4	2	2	0	0.0399059	mixed
cardiomyocyte	288	BP: regulation of trans-synaptic signaling	BP	GO:0099177	4	2	2	4	2	2	0	0.0192212	mixed
cardiomyocyte	289	BP: modulation of chemical synaptic transmission	BP	GO:0050804	4	2	2	4	2	2	0	0.0188376	mixed
cardiomyocyte	290	MF: RNA polymerase II-specific DNA-binding transcription factor binding	MF	GO:0061629	4	2	2	4	2	2	0	-0.0132148	mixed
cardiomyocyte	291	MF: DNA-binding transcription factor binding	MF	GO:0140297	4	2	2	4	2	2	0	-0.0128139	mixed
cardiomyocyte	292	BP: regulation of spindle checkpoint	BP	GO:0090231	3	0	3	3	3	0	-1	-2.29495	down
cardiomyocyte	293	BP: regulation of mitotic cell cycle spindle assembly checkpoint	BP	GO:0090266	3	0	3	3	3	0	-1	-2.2305	down
cardiomyocyte	294	BP: regulation of mitotic spindle checkpoint	BP	GO:1903504	3	0	3	3	3	0	-1	-2.2305	down
cardiomyocyte	295	BP: mitotic sister chromatid cohesion	BP	GO:0007064	3	0	3	3	3	0	-1	-2.16867	down
cardiomyocyte	296	MF: oxidoreduction-driven active transmembrane transporter activity	MF	GO:0015453	3	0	3	3	3	0	-1	-2.15205	down
cardiomyocyte	297	BP: positive regulation of cytokinesis	BP	GO:0032467	3	0	3	3	3	0	-1	-2.12854	down
cardiomyocyte	298	BP: positive regulation of cell cycle checkpoint	BP	GO:1901978	3	0	3	3	3	0	-1	-2.10688	down
cardiomyocyte	299	BP: muscle tissue morphogenesis	BP	GO:0060415	3	0	3	3	3	0	-1	-2.08549	down
cardiomyocyte	300	BP: positive regulation of mitotic nuclear division	BP	GO:0045840	3	0	3	3	3	0	-1	-2.08124	down
cardiomyocyte	301	BP: regulation of protein tyrosine kinase activity	BP	GO:0061097	3	3	0	3	3	0	1	2.04908	up
cardiomyocyte	302	BP: cardiac muscle cell action potential	BP	GO:0086001	3	0	3	3	3	0	-1	-2.04073	down
cardiomyocyte	303	BP: meiotic spindle assembly	BP	GO:0090306	3	0	3	3	3	0	-1	-2.00335	down
cardiomyocyte	304	BP: regulation of epidermal growth factor-activated receptor activity	BP	GO:0007176	3	3	0	3	3	0	1	2.00299	up
cardiomyocyte	305	BP: purine ribonucleotide biosynthetic process	BP	GO:0009152	3	0	3	3	3	0	-1	-1.99093	down
cardiomyocyte	306	MF: microtubule motor activity	MF	GO:0003777	3	0	3	3	3	0	-1	-1.98231	down
cardiomyocyte	307	BP: canonical glycolysis	BP	GO:0061621	3	0	3	3	3	0	-1	-1.96597	down
cardiomyocyte	308	BP: glucose catabolic process to pyruvate	BP	GO:0061718	3	0	3	3	3	0	-1	-1.96597	down
cardiomyocyte	309	BP: cardiac muscle cell contraction	BP	GO:0086003	3	0	3	3	3	0	-1	-1.96537	down
cardiomyocyte	310	BP: positive regulation of G2/M transition of mitotic cell cycle	BP	GO:0010971	3	0	3	3	3	0	-1	-1.94616	down
cardiomyocyte	311	BP: muscle organ morphogenesis	BP	GO:0048644	3	0	3	3	3	0	-1	-1.93457	down
cardiomyocyte	312	BP: reciprocal homologous recombination	BP	GO:0140527	3	0	3	3	3	0	-1	-1.9342	down
cardiomyocyte	313	BP: reciprocal meiotic recombination	BP	GO:0007131	3	0	3	3	3	0	-1	-1.9342	down
cardiomyocyte	314	MF: DNA helicase activity	MF	GO:0003678	3	0	3	3	3	0	-1	-1.93202	down
cardiomyocyte	315	CC: vesicle coat	CC	GO:0030120	3	3	0	3	3	0	1	1.93159	up
cardiomyocyte	316	BP: ribonucleotide biosynthetic process	BP	GO:0009260	3	0	3	3	3	0	-1	-1.92887	down
cardiomyocyte	317	BP: single stranded viral RNA replication via double stranded DNA intermediate	BP	GO:0039692	3	0	3	3	3	0	-1	-1.92058	down
cardiomyocyte	318	BP: response to dsRNA	BP	GO:0043331	3	3	0	3	3	0	1	1.91544	up
cardiomyocyte	319	BP: regulation of exit from mitosis	BP	GO:0007096	3	0	3	3	3	0	-1	-1.90773	down
cardiomyocyte	320	BP: spindle assembly involved in female meiosis	BP	GO:0007056	3	0	3	3	3	0	-1	-1.90465	down
cardiomyocyte	321	MF: DNA binding, bending	MF	GO:0008301	3	0	3	3	3	0	-1	-1.90319	down
cardiomyocyte	322	CC: coated membrane	CC	GO:0048475	3	3	0	3	3	0	1	1.90263	up
cardiomyocyte	323	CC: membrane coat	CC	GO:0030117	3	3	0	3	3	0	1	1.90263	up
cardiomyocyte	324	BP: regulation of single stranded viral RNA replication via double stranded DNA intermediate	BP	GO:0045091	3	0	3	3	3	0	-1	-1.89499	down
cardiomyocyte	325	BP: negative regulation of epidermal growth factor receptor signaling pathway	BP	GO:0042059	3	3	0	3	3	0	1	1.89309	up
cardiomyocyte	326	BP: negative regulation of protein tyrosine kinase activity	BP	GO:0061099	3	3	0	3	3	0	1	1.89217	up
cardiomyocyte	327	BP: nucleoside triphosphate biosynthetic process	BP	GO:0009142	3	0	3	3	3	0	-1	-1.89149	down
cardiomyocyte	328	BP: ribose phosphate biosynthetic process	BP	GO:0046390	3	0	3	3	3	0	-1	-1.89077	down
cardiomyocyte	329	BP: intracellular zinc ion homeostasis	BP	GO:0006882	3	3	0	3	3	0	1	1.88436	up
cardiomyocyte	330	BP: heart contraction	BP	GO:0060047	3	0	3	3	3	0	-1	-1.87755	down
cardiomyocyte	331	BP: regulation of meiotic cell cycle	BP	GO:0051445	3	0	3	3	3	0	-1	-1.87321	down
cardiomyocyte	332	BP: regulation of heart contraction	BP	GO:0008016	3	0	3	3	3	0	-1	-1.86947	down
cardiomyocyte	333	BP: nucleotide metabolic process	BP	GO:0009117	3	0	3	3	3	0	-1	-1.86561	down
cardiomyocyte	334	BP: cell-cell signaling involved in cardiac conduction	BP	GO:0086019	3	0	3	3	3	0	-1	-1.86553	down
cardiomyocyte	335	BP: positive regulation of cell cycle G2/M phase transition	BP	GO:1902751	3	0	3	3	3	0	-1	-1.86483	down
cardiomyocyte	336	CC: microtubule associated complex	CC	GO:0005875	3	0	3	3	3	0	-1	-1.86419	down
cardiomyocyte	337	BP: mesenchymal cell proliferation	BP	GO:0010463	3	0	3	3	3	0	-1	-1.86323	down
cardiomyocyte	338	MF: extracellular matrix structural constituent conferring tensile strength	MF	GO:0030020	3	0	3	3	3	0	-1	-1.86309	down
cardiomyocyte	339	BP: NADH dehydrogenase complex assembly	BP	GO:0010257	3	0	3	3	3	0	-1	-1.86204	down
cardiomyocyte	340	BP: mitochondrial respiratory chain complex I assembly	BP	GO:0032981	3	0	3	3	3	0	-1	-1.86204	down
cardiomyocyte	341	BP: double-strand break repair via break-induced replication	BP	GO:0000727	3	0	3	3	3	0	-1	-1.85677	down
cardiomyocyte	342	BP: negative regulation of ERBB signaling pathway	BP	GO:1901185	3	3	0	3	3	0	1	1.85145	up
cardiomyocyte	343	BP: lysosome localization	BP	GO:0032418	3	3	0	3	3	0	1	1.85126	up
cardiomyocyte	344	BP: chromosome organization involved in meiotic cell cycle	BP	GO:0070192	3	0	3	3	3	0	-1	-1.84085	down
cardiomyocyte	345	BP: nucleoside triphosphate metabolic process	BP	GO:0009141	3	0	3	3	3	0	-1	-1.82964	down
cardiomyocyte	346	BP: ATP biosynthetic process	BP	GO:0006754	3	0	3	3	3	0	-1	-1.82914	down
cardiomyocyte	347	MF: signaling receptor inhibitor activity	MF	GO:0030547	3	0	3	3	3	0	-1	-1.82579	down
cardiomyocyte	348	BP: purine nucleoside triphosphate metabolic process	BP	GO:0009144	3	0	3	3	3	0	-1	-1.82478	down
cardiomyocyte	349	BP: toll-like receptor 4 signaling pathway	BP	GO:0034142	3	3	0	3	3	0	1	1.81324	up
cardiomyocyte	350	BP: mitochondrial electron transport, NADH to ubiquinone	BP	GO:0006120	3	0	3	3	3	0	-1	-1.81003	down
cardiomyocyte	351	BP: cardiac muscle contraction	BP	GO:0060048	3	0	3	3	3	0	-1	-1.80264	down
cardiomyocyte	352	BP: heart morphogenesis	BP	GO:0003007	3	0	3	3	3	0	-1	-1.8012	down
cardiomyocyte	353	BP: purine nucleoside triphosphate biosynthetic process	BP	GO:0009145	3	0	3	3	3	0	-1	-1.80047	down
cardiomyocyte	354	BP: Golgi vesicle transport	BP	GO:0048193	3	3	0	3	3	0	1	1.79936	up
cardiomyocyte	355	BP: purine ribonucleoside triphosphate metabolic process	BP	GO:0009205	3	0	3	3	3	0	-1	-1.79898	down
cardiomyocyte	356	MF: single-stranded DNA helicase activity	MF	GO:0017116	3	0	3	3	3	0	-1	-1.79707	down
cardiomyocyte	357	MF: electron transfer activity	MF	GO:0009055	3	0	3	3	3	0	-1	-1.79597	down
cardiomyocyte	358	BP: membrane repolarization during action potential	BP	GO:0086011	3	0	3	3	3	0	-1	-1.79588	down
cardiomyocyte	359	BP: ribonucleoside triphosphate metabolic process	BP	GO:0009199	3	0	3	3	3	0	-1	-1.79232	down
cardiomyocyte	360	BP: maintenance of mitotic sister chromatid cohesion	BP	GO:0034088	3	0	3	3	3	0	-1	-1.78242	down
cardiomyocyte	361	BP: maintenance of sister chromatid cohesion	BP	GO:0034086	3	0	3	3	3	0	-1	-1.78242	down
cardiomyocyte	362	CC: proton-transporting ATP synthase complex	CC	GO:0045259	3	0	3	3	3	0	-1	-1.78114	down
cardiomyocyte	363	BP: centrosome duplication	BP	GO:0051298	3	0	3	3	3	0	-1	-1.77822	down
cardiomyocyte	364	BP: embryonic digit morphogenesis	BP	GO:0042733	3	0	3	3	3	0	-1	-1.77554	down
cardiomyocyte	365	BP: cardiac muscle cell action potential involved in contraction	BP	GO:0086002	3	0	3	3	3	0	-1	-1.77482	down
cardiomyocyte	366	BP: centriole replication	BP	GO:0007099	3	0	3	3	3	0	-1	-1.77288	down
cardiomyocyte	367	BP: purine ribonucleoside triphosphate biosynthetic process	BP	GO:0009206	3	0	3	3	3	0	-1	-1.77284	down
cardiomyocyte	368	BP: endolysosomal toll-like receptor signaling pathway	BP	GO:0140894	3	3	0	3	3	0	1	1.76872	up
cardiomyocyte	369	BP: toll-like receptor 3 signaling pathway	BP	GO:0034138	3	3	0	3	3	0	1	1.76742	up
cardiomyocyte	370	CC: cytoplasmic side of membrane	CC	GO:0098562	3	3	0	3	3	0	1	1.76634	up
cardiomyocyte	371	BP: regulation of organ growth	BP	GO:0046620	3	0	3	3	3	0	-1	-1.76594	down
cardiomyocyte	372	BP: regulation of meiotic nuclear division	BP	GO:0040020	3	0	3	3	3	0	-1	-1.76334	down
cardiomyocyte	373	CC: chromosome, telomeric region	CC	GO:0000781	3	0	3	3	3	0	-1	-1.76305	down
cardiomyocyte	374	BP: ribonucleoside triphosphate biosynthetic process	BP	GO:0009201	3	0	3	3	3	0	-1	-1.76152	down
cardiomyocyte	375	BP: ATP metabolic process	BP	GO:0046034	3	0	3	3	3	0	-1	-1.755	down
cardiomyocyte	376	BP: exocytic process	BP	GO:0140029	3	3	0	3	3	0	1	1.75441	up
cardiomyocyte	377	BP: mitochondrial electron transport, cytochrome c to oxygen	BP	GO:0006123	3	0	3	3	3	0	-1	-1.75095	down
cardiomyocyte	378	BP: potassium ion import across plasma membrane	BP	GO:1990573	3	0	3	3	3	0	-1	-1.75086	down
cardiomyocyte	379	BP: positive regulation of SMAD protein signal transduction	BP	GO:0060391	3	0	3	3	3	0	-1	-1.75028	down
cardiomyocyte	380	BP: vacuolar transport	BP	GO:0007034	3	3	0	3	3	0	1	1.74786	up
cardiomyocyte	381	BP: cartilage development	BP	GO:0051216	3	0	3	3	3	0	-1	-1.74384	down
cardiomyocyte	382	BP: establishment of vesicle localization	BP	GO:0051650	3	3	0	3	3	0	1	1.74275	up
cardiomyocyte	383	BP: cell surface toll-like receptor signaling pathway	BP	GO:0140895	3	3	0	3	3	0	1	1.74084	up
cardiomyocyte	384	BP: regulation of transcription by RNA polymerase III	BP	GO:0006359	3	3	0	3	3	0	1	1.7345	up
cardiomyocyte	385	MF: GTPase binding	MF	GO:0051020	3	3	0	3	3	0	1	1.73254	up
cardiomyocyte	386	BP: positive regulation of transmembrane receptor protein serine/threonine kinase signaling pathway	BP	GO:0090100	3	0	3	3	3	0	-1	-1.72569	down
cardiomyocyte	387	BP: intrinsic apoptotic signaling pathway in response to endoplasmic reticulum stress	BP	GO:0070059	3	3	0	3	3	0	1	1.72407	up
cardiomyocyte	388	BP: error-prone translesion synthesis	BP	GO:0042276	3	0	3	3	3	0	-1	-1.72213	down
cardiomyocyte	389	BP: regulation of ubiquitin protein ligase activity	BP	GO:1904666	3	0	3	3	3	0	-1	-1.72071	down
cardiomyocyte	390	BP: immune response-activating cell surface receptor signaling pathway	BP	GO:0002429	3	3	0	3	3	0	1	1.71211	up
cardiomyocyte	391	BP: kidney vasculature development	BP	GO:0061440	3	0	3	3	3	0	-1	-1.70978	down
cardiomyocyte	392	BP: renal system vasculature development	BP	GO:0061437	3	0	3	3	3	0	-1	-1.70978	down
cardiomyocyte	393	MF: small GTPase binding	MF	GO:0031267	3	3	0	3	3	0	1	1.70672	up
cardiomyocyte	394	BP: vesicle targeting	BP	GO:0006903	3	3	0	3	3	0	1	1.70618	up
cardiomyocyte	395	BP: negative regulation of endoplasmic reticulum stress-induced intrinsic apoptotic signaling pathway	BP	GO:1902236	3	3	0	3	3	0	1	1.70528	up
cardiomyocyte	396	BP: female gamete generation	BP	GO:0007292	3	0	3	3	3	0	-1	-1.69975	down
cardiomyocyte	397	BP: endosomal transport	BP	GO:0016197	3	3	0	3	3	0	1	1.69901	up
cardiomyocyte	398	BP: cell surface pattern recognition receptor signaling pathway	BP	GO:0002752	3	3	0	3	3	0	1	1.69872	up
cardiomyocyte	399	BP: embryonic heart tube development	BP	GO:0035050	3	0	3	3	3	0	-1	-1.69636	down
cardiomyocyte	400	BP: immune response-regulating cell surface receptor signaling pathway	BP	GO:0002768	3	3	0	3	3	0	1	1.68904	up
cardiomyocyte	401	BP: regulated exocytosis	BP	GO:0045055	3	3	0	3	3	0	1	1.68491	up
cardiomyocyte	402	BP: chondrocyte differentiation	BP	GO:0002062	3	0	3	3	3	0	-1	-1.68313	down
cardiomyocyte	403	BP: homologous chromosome segregation	BP	GO:0045143	3	0	3	3	3	0	-1	-1.68178	down
cardiomyocyte	404	BP: actin filament-based movement	BP	GO:0030048	3	0	3	3	3	0	-1	-1.66915	down
cardiomyocyte	405	MF: cadherin binding	MF	GO:0045296	3	3	0	3	3	0	1	1.66773	up
cardiomyocyte	406	BP: establishment of protein localization to vacuole	BP	GO:0072666	3	3	0	3	3	0	1	1.66246	up
cardiomyocyte	407	BP: forebrain development	BP	GO:0030900	3	0	3	3	3	0	-1	-1.66	down
cardiomyocyte	408	BP: positive regulation of smooth muscle cell proliferation	BP	GO:0048661	3	3	0	3	3	0	1	1.65853	up
cardiomyocyte	409	BP: membrane fusion	BP	GO:0061025	3	3	0	3	3	0	1	1.65287	up
cardiomyocyte	410	BP: innate immune response activating cell surface receptor signaling pathway	BP	GO:0002220	3	3	0	3	3	0	1	1.65256	up
cardiomyocyte	411	BP: lysosomal transport	BP	GO:0007041	3	3	0	3	3	0	1	1.65088	up
cardiomyocyte	412	BP: negative regulation of canonical Wnt signaling pathway	BP	GO:0090090	3	0	3	3	3	0	-1	-1.64958	down
cardiomyocyte	413	BP: regulation of mesenchymal cell proliferation	BP	GO:0010464	3	0	3	3	3	0	-1	-1.63243	down
cardiomyocyte	414	BP: microtubule-based movement	BP	GO:0007018	3	0	3	3	3	0	-1	-1.62799	down
cardiomyocyte	415	BP: embryonic organ development	BP	GO:0048568	3	0	3	3	3	0	-1	-1.62615	down
cardiomyocyte	416	BP: negative regulation of Wnt signaling pathway	BP	GO:0030178	3	0	3	3	3	0	-1	-1.62347	down
cardiomyocyte	417	BP: segmentation	BP	GO:0035282	3	0	3	3	3	0	-1	-1.62096	down
cardiomyocyte	418	BP: response to unfolded protein	BP	GO:0006986	3	3	0	3	3	0	1	1.61646	up
cardiomyocyte	419	BP: heart looping	BP	GO:0001947	3	0	3	3	3	0	-1	-1.61092	down
cardiomyocyte	420	BP: alpha-beta T cell differentiation	BP	GO:0046632	3	3	0	3	3	0	1	1.59297	up
cardiomyocyte	421	BP: positive regulation of innate immune response	BP	GO:0045089	3	3	0	3	3	0	1	1.58793	up
cardiomyocyte	422	BP: immune response-activating signaling pathway	BP	GO:0002757	3	3	0	3	3	0	1	1.58789	up
cardiomyocyte	423	BP: left/right pattern formation	BP	GO:0060972	3	0	3	3	3	0	-1	-1.58766	down
cardiomyocyte	424	BP: response to topologically incorrect protein	BP	GO:0035966	3	3	0	3	3	0	1	1.58763	up
cardiomyocyte	425	BP: determination of bilateral symmetry	BP	GO:0009855	3	0	3	3	3	0	-1	-1.58707	down
cardiomyocyte	426	BP: specification of symmetry	BP	GO:0009799	3	0	3	3	3	0	-1	-1.58707	down
cardiomyocyte	427	BP: determination of left/right symmetry	BP	GO:0007368	3	0	3	3	3	0	-1	-1.58668	down
cardiomyocyte	428	CC: Z disc	CC	GO:0030018	3	0	3	3	3	0	-1	-1.58206	down
cardiomyocyte	429	BP: vesicle-mediated transport to the plasma membrane	BP	GO:0098876	3	3	0	3	3	0	1	1.58138	up
cardiomyocyte	430	BP: regulation of response to endoplasmic reticulum stress	BP	GO:1905897	3	3	0	3	3	0	1	1.57922	up
cardiomyocyte	431	BP: cytosolic transport	BP	GO:0016482	3	3	0	3	3	0	1	1.57826	up
cardiomyocyte	432	BP: striated muscle contraction	BP	GO:0006941	3	0	3	3	3	0	-1	-1.57569	down
cardiomyocyte	433	CC: cytoplasmic side of plasma membrane	CC	GO:0009898	3	3	0	3	3	0	1	1.57534	up
cardiomyocyte	434	BP: regulation of cell morphogenesis	BP	GO:0022604	3	3	0	3	3	0	1	1.57532	up
cardiomyocyte	435	BP: regulation of innate immune response	BP	GO:0045088	3	3	0	3	3	0	1	1.57068	up
cardiomyocyte	436	BP: muscle cell development	BP	GO:0055001	3	0	3	3	3	0	-1	-1.57028	down
cardiomyocyte	437	BP: immune response-regulating signaling pathway	BP	GO:0002764	3	3	0	3	3	0	1	1.56238	up
cardiomyocyte	438	CC: Golgi apparatus subcompartment	CC	GO:0098791	3	3	0	3	3	0	1	1.56222	up
cardiomyocyte	439	BP: telencephalon development	BP	GO:0021537	3	0	3	3	3	0	-1	-1.55735	down
cardiomyocyte	440	MF: active transmembrane transporter activity	MF	GO:0022804	3	0	3	3	3	0	-1	-1.55604	down
cardiomyocyte	441	BP: mesenchymal cell differentiation	BP	GO:0048762	3	0	3	3	3	0	-1	-1.55418	down
cardiomyocyte	442	BP: canonical NF-kappaB signal transduction	BP	GO:0007249	3	3	0	3	3	0	1	1.55259	up
cardiomyocyte	443	CC: trans-Golgi network	CC	GO:0005802	3	3	0	3	3	0	1	1.54351	up
cardiomyocyte	444	BP: CD4-positive, alpha-beta T cell differentiation	BP	GO:0043367	3	3	0	3	3	0	1	1.54282	up
cardiomyocyte	445	MF: nucleoside-triphosphatase regulator activity	MF	GO:0060589	3	3	0	3	3	0	1	1.54238	up
cardiomyocyte	446	BP: alpha-beta T cell activation	BP	GO:0046631	3	3	0	3	3	0	1	1.53902	up
cardiomyocyte	447	BP: osteoblast differentiation	BP	GO:0001649	3	0	3	3	3	0	-1	-1.53426	down
cardiomyocyte	448	BP: innate immune response-activating signaling pathway	BP	GO:0002758	3	3	0	3	3	0	1	1.53312	up
cardiomyocyte	449	BP: action potential	BP	GO:0001508	3	0	3	3	3	0	-1	-1.53224	down
cardiomyocyte	450	BP: sex differentiation	BP	GO:0007548	3	0	3	3	3	0	-1	-1.53181	down
cardiomyocyte	451	BP: regulation of autophagy	BP	GO:0010506	3	3	0	3	3	0	1	1.53135	up
cardiomyocyte	452	BP: positive regulation of defense response	BP	GO:0031349	3	3	0	3	3	0	1	1.53099	up
cardiomyocyte	453	BP: dephosphorylation	BP	GO:0016311	3	3	0	3	3	0	1	1.52817	up
cardiomyocyte	454	BP: pattern recognition receptor signaling pathway	BP	GO:0002221	3	3	0	3	3	0	1	1.52752	up
cardiomyocyte	455	BP: regulation of canonical Wnt signaling pathway	BP	GO:0060828	3	0	3	3	3	0	-1	-1.51801	down
cardiomyocyte	456	CC: ciliary basal body	CC	GO:0036064	3	0	3	3	3	0	-1	-1.51782	down
cardiomyocyte	457	BP: activation of immune response	BP	GO:0002253	3	3	0	3	3	0	1	1.5137	up
cardiomyocyte	458	BP: cellular response to nutrient levels	BP	GO:0031669	3	3	0	3	3	0	1	1.51214	up
cardiomyocyte	459	BP: reproductive structure development	BP	GO:0048608	3	0	3	3	3	0	-1	-1.5097	down
cardiomyocyte	460	BP: cardiac septum development	BP	GO:0003279	3	0	3	3	3	0	-1	-1.50627	down
cardiomyocyte	461	BP: potassium ion transmembrane transport	BP	GO:0071805	3	0	3	3	3	0	-1	-1.50259	down
cardiomyocyte	462	BP: reproductive system development	BP	GO:0061458	3	0	3	3	3	0	-1	-1.49872	down
cardiomyocyte	463	BP: exocytosis	BP	GO:0006887	3	3	0	3	3	0	1	1.49602	up
cardiomyocyte	464	BP: regulation of cytokine-mediated signaling pathway	BP	GO:0001959	3	3	0	3	3	0	1	1.48963	up
cardiomyocyte	465	BP: gonad development	BP	GO:0008406	3	0	3	3	3	0	-1	-1.48353	down
cardiomyocyte	466	BP: G1/S transition of mitotic cell cycle	BP	GO:0000082	3	0	3	3	3	0	-1	-1.47831	down
cardiomyocyte	467	BP: actin filament organization	BP	GO:0007015	3	3	0	3	3	0	1	1.47656	up
cardiomyocyte	468	BP: regulation of transmembrane receptor protein serine/threonine kinase signaling pathway	BP	GO:0090092	3	0	3	3	3	0	-1	-1.47617	down
cardiomyocyte	469	BP: protein-DNA complex organization	BP	GO:0071824	3	0	3	3	3	0	-1	-1.47121	down
cardiomyocyte	470	BP: cytoplasmic pattern recognition receptor signaling pathway	BP	GO:0002753	3	3	0	3	3	0	1	1.47009	up
cardiomyocyte	471	BP: positive regulation of response to biotic stimulus	BP	GO:0002833	3	3	0	3	3	0	1	1.46833	up
cardiomyocyte	472	CC: early endosome	CC	GO:0005769	3	3	0	3	3	0	1	1.46454	up
cardiomyocyte	473	BP: development of primary sexual characteristics	BP	GO:0045137	3	0	3	3	3	0	-1	-1.46178	down
cardiomyocyte	474	BP: sodium ion transport	BP	GO:0006814	3	0	3	3	3	0	-1	-1.45546	down
cardiomyocyte	475	BP: muscle organ development	BP	GO:0007517	3	0	3	3	3	0	-1	-1.4501	down
cardiomyocyte	476	BP: response to endoplasmic reticulum stress	BP	GO:0034976	3	3	0	3	3	0	1	1.44526	up
cardiomyocyte	477	BP: cell surface receptor protein serine/threonine kinase signaling pathway	BP	GO:0007178	3	0	3	3	3	0	-1	-1.4417	down
cardiomyocyte	478	BP: positive regulation of cell-cell adhesion	BP	GO:0022409	3	3	0	3	3	0	1	1.43568	up
cardiomyocyte	479	BP: regulation of response to biotic stimulus	BP	GO:0002831	3	3	0	3	3	0	1	1.41887	up
cardiomyocyte	480	BP: positive regulation of cytokine production	BP	GO:0001819	3	3	0	3	3	0	1	1.39434	up
cardiomyocyte	481	BP: adaptive immune response	BP	GO:0002250	3	3	0	3	3	0	1	1.33064	up
cardiomyocyte	482	BP: positive regulation of cell activation	BP	GO:0050867	3	3	0	3	3	0	1	1.31684	up
cardiomyocyte	483	BP: regulation of hemopoiesis	BP	GO:1903706	3	3	0	3	3	0	1	1.31684	up
cardiomyocyte	484	BP: positive regulation of cell adhesion	BP	GO:0045785	3	3	0	3	3	0	1	1.31163	up
cardiomyocyte	485	CC: preribosome	CC	GO:0030684	3	2	1	3	2	1	0.333333	2.71178	mixed
cardiomyocyte	486	BP: rRNA processing	BP	GO:0006364	3	2	1	3	2	1	0.333333	2.70552	mixed
cardiomyocyte	487	BP: rRNA metabolic process	BP	GO:0016072	3	2	1	3	2	1	0.333333	2.6073	mixed
cardiomyocyte	488	BP: ribosomal large subunit biogenesis	BP	GO:0042273	3	2	1	3	2	1	0.333333	2.54649	mixed
cardiomyocyte	489	BP: protein-RNA complex assembly	BP	GO:0022618	3	2	1	3	2	1	0.333333	2.15469	mixed
cardiomyocyte	490	BP: protein-RNA complex organization	BP	GO:0071826	3	2	1	3	2	1	0.333333	2.14813	mixed
cardiomyocyte	491	BP: RNA splicing	BP	GO:0008380	3	2	1	3	2	1	0.333333	1.95843	mixed
cardiomyocyte	492	BP: mitotic cytokinesis	BP	GO:0000281	3	1	2	3	2	1	-0.333333	-1.93872	mixed
cardiomyocyte	493	BP: mRNA processing	BP	GO:0006397	3	2	1	3	2	1	0.333333	1.93723	mixed
cardiomyocyte	494	CC: U2-type spliceosomal complex	CC	GO:0005684	3	2	1	3	2	1	0.333333	1.91709	mixed
cardiomyocyte	495	BP: interstrand cross-link repair	BP	GO:0036297	3	1	2	3	2	1	-0.333333	-1.91477	mixed
cardiomyocyte	496	MF: histone acetyltransferase activity	MF	GO:0004402	3	2	1	3	2	1	0.333333	1.88369	mixed
cardiomyocyte	497	BP: translational initiation	BP	GO:0006413	3	2	1	3	2	1	0.333333	1.87532	mixed
cardiomyocyte	498	BP: cytoplasmic translational initiation	BP	GO:0002183	3	2	1	3	2	1	0.333333	1.87053	mixed
cardiomyocyte	499	BP: regulation of cytokinesis	BP	GO:0032465	3	1	2	3	2	1	-0.333333	-1.86376	mixed
cardiomyocyte	500	BP: RNA splicing, via transesterification reactions	BP	GO:0000375	3	2	1	3	2	1	0.333333	1.84734	mixed
cardiomyocyte	501	CC: kinesin complex	CC	GO:0005871	3	1	2	3	2	1	-0.333333	-1.83666	mixed
cardiomyocyte	502	MF: mRNA 5'-UTR binding	MF	GO:0048027	3	1	2	3	2	1	-0.333333	-1.8268	mixed
cardiomyocyte	503	BP: DNA-templated transcription elongation	BP	GO:0006354	3	2	1	3	2	1	0.333333	1.82603	mixed
cardiomyocyte	504	BP: RNA splicing, via transesterification reactions with bulged adenosine as nucleophile	BP	GO:0000377	3	2	1	3	2	1	0.333333	1.81218	mixed
cardiomyocyte	505	BP: mRNA splicing, via spliceosome	BP	GO:0000398	3	2	1	3	2	1	0.333333	1.81218	mixed
cardiomyocyte	506	CC: small nuclear ribonucleoprotein complex	CC	GO:0030532	3	2	1	3	2	1	0.333333	1.8051	mixed
cardiomyocyte	507	CC: Sm-like protein family complex	CC	GO:0120114	3	2	1	3	2	1	0.333333	1.79097	mixed
cardiomyocyte	508	BP: regulation of mitotic cytokinesis	BP	GO:1902412	3	1	2	3	2	1	-0.333333	-1.78794	mixed
cardiomyocyte	509	MF: snRNA binding	MF	GO:0017069	3	2	1	3	2	1	0.333333	1.78432	mixed
cardiomyocyte	510	CC: ruffle	CC	GO:0001726	3	2	1	3	2	1	0.333333	1.78123	mixed
cardiomyocyte	511	BP: positive regulation of translation	BP	GO:0045727	3	2	1	3	2	1	0.333333	1.77557	mixed
cardiomyocyte	512	BP: collagen fibril organization	BP	GO:0030199	3	1	2	3	2	1	-0.333333	-1.77395	mixed
cardiomyocyte	513	BP: acyl-CoA metabolic process	BP	GO:0006637	3	1	2	3	2	1	-0.333333	-1.77277	mixed
cardiomyocyte	514	BP: thioester metabolic process	BP	GO:0035383	3	1	2	3	2	1	-0.333333	-1.77277	mixed
cardiomyocyte	515	BP: positive regulation of chromosome organization	BP	GO:2001252	3	1	2	3	2	1	-0.333333	-1.77259	mixed
cardiomyocyte	516	BP: regulation of attachment of mitotic spindle microtubules to kinetochore	BP	GO:1902423	3	1	2	3	2	1	-0.333333	-1.76377	mixed
cardiomyocyte	517	MF: translation initiation factor activity	MF	GO:0003743	3	2	1	3	2	1	0.333333	1.75832	mixed
cardiomyocyte	518	MF: histone H4 acetyltransferase activity	MF	GO:0010485	3	2	1	3	2	1	0.333333	1.75287	mixed
cardiomyocyte	519	CC: basement membrane	CC	GO:0005604	3	1	2	3	2	1	-0.333333	-1.74655	mixed
cardiomyocyte	520	BP: positive regulation of filopodium assembly	BP	GO:0051491	3	2	1	3	2	1	0.333333	1.72755	mixed
cardiomyocyte	521	BP: cranial nerve morphogenesis	BP	GO:0021602	3	2	1	3	2	1	0.333333	1.71468	mixed
cardiomyocyte	522	BP: cytoskeleton-dependent cytokinesis	BP	GO:0061640	3	1	2	3	2	1	-0.333333	-1.70624	mixed
cardiomyocyte	523	CC: nuclear replication fork	CC	GO:0043596	3	1	2	3	2	1	-0.333333	-1.69356	mixed
cardiomyocyte	524	CC: platelet alpha granule lumen	CC	GO:0031093	3	1	2	3	2	1	-0.333333	-1.69327	mixed
cardiomyocyte	525	BP: regulation of cell division	BP	GO:0051302	3	1	2	3	2	1	-0.333333	-1.67919	mixed
cardiomyocyte	526	MF: protein-lysine-acetyltransferase activity	MF	GO:0061733	3	2	1	3	2	1	0.333333	1.64818	mixed
cardiomyocyte	527	BP: cytokinesis	BP	GO:0000910	3	1	2	3	2	1	-0.333333	-1.647	mixed
cardiomyocyte	528	CC: banded collagen fibril	CC	GO:0098643	3	1	2	3	2	1	-0.333333	-1.64256	mixed
cardiomyocyte	529	CC: fibrillar collagen trimer	CC	GO:0005583	3	1	2	3	2	1	-0.333333	-1.64256	mixed
cardiomyocyte	530	MF: mRNA binding	MF	GO:0003729	3	1	2	3	2	1	-0.333333	-1.63856	mixed
cardiomyocyte	531	MF: receptor ligand activity	MF	GO:0048018	3	1	2	3	2	1	-0.333333	-1.62711	mixed
cardiomyocyte	532	BP: regulation of translational initiation	BP	GO:0006446	3	2	1	3	2	1	0.333333	1.62192	mixed
cardiomyocyte	533	CC: sno(s)RNA-containing ribonucleoprotein complex	CC	GO:0005732	3	1	2	3	2	1	-0.333333	-1.61919	mixed
cardiomyocyte	534	BP: regulation of intrinsic apoptotic signaling pathway	BP	GO:2001242	3	2	1	3	2	1	0.333333	1.61265	mixed
cardiomyocyte	535	CC: histone acetyltransferase complex	CC	GO:0000123	3	2	1	3	2	1	0.333333	1.60065	mixed
cardiomyocyte	536	MF: signaling receptor activator activity	MF	GO:0030546	3	1	2	3	2	1	-0.333333	-1.5997	mixed
cardiomyocyte	537	BP: negative regulation of RNA catabolic process	BP	GO:1902369	3	2	1	3	2	1	0.333333	1.59129	mixed
cardiomyocyte	538	MF: organic acid binding	MF	GO:0043177	3	1	2	3	2	1	-0.333333	-1.59123	mixed
cardiomyocyte	539	BP: epithelial tube morphogenesis	BP	GO:0060562	3	1	2	3	2	1	-0.333333	-1.58813	mixed
cardiomyocyte	540	MF: carboxylic acid binding	MF	GO:0031406	3	1	2	3	2	1	-0.333333	-1.58499	mixed
cardiomyocyte	541	BP: RNA 3'-end processing	BP	GO:0031123	3	2	1	3	2	1	0.333333	1.58367	mixed
cardiomyocyte	542	BP: RNA stabilization	BP	GO:0043489	3	2	1	3	2	1	0.333333	1.58163	mixed
cardiomyocyte	543	MF: vitamin binding	MF	GO:0019842	3	1	2	3	2	1	-0.333333	-1.58124	mixed
cardiomyocyte	544	CC: nuclear DNA-directed RNA polymerase complex	CC	GO:0055029	3	2	1	3	2	1	0.333333	1.57806	mixed
cardiomyocyte	545	CC: protein acetyltransferase complex	CC	GO:0031248	3	2	1	3	2	1	0.333333	1.57663	mixed
cardiomyocyte	546	BP: fatty acid derivative metabolic process	BP	GO:1901568	3	1	2	3	2	1	-0.333333	-1.56952	mixed
cardiomyocyte	547	CC: acetyltransferase complex	CC	GO:1902493	3	2	1	3	2	1	0.333333	1.56599	mixed
cardiomyocyte	548	CC: RNA polymerase complex	CC	GO:0030880	3	2	1	3	2	1	0.333333	1.55914	mixed
cardiomyocyte	549	BP: DNA damage checkpoint signaling	BP	GO:0000077	3	1	2	3	2	1	-0.333333	-1.55435	mixed
cardiomyocyte	550	MF: DNA-binding transcription repressor activity, RNA polymerase II-specific	MF	GO:0001227	3	1	2	3	2	1	-0.333333	-1.54543	mixed
cardiomyocyte	551	MF: exopeptidase activity	MF	GO:0008238	3	1	2	3	2	1	-0.333333	-1.54525	mixed
cardiomyocyte	552	BP: formation of primary germ layer	BP	GO:0001704	3	1	2	3	2	1	-0.333333	-1.53876	mixed
cardiomyocyte	553	BP: branching morphogenesis of an epithelial tube	BP	GO:0048754	3	1	2	3	2	1	-0.333333	-1.53573	mixed
cardiomyocyte	554	BP: morphogenesis of a branching epithelium	BP	GO:0061138	3	1	2	3	2	1	-0.333333	-1.5327	mixed
cardiomyocyte	555	MF: modification-dependent protein binding	MF	GO:0140030	3	2	1	3	2	1	0.333333	1.5311	mixed
cardiomyocyte	556	BP: negative regulation of transferase activity	BP	GO:0051348	3	2	1	3	2	1	0.333333	1.52618	mixed
cardiomyocyte	557	BP: cholesterol metabolic process	BP	GO:0008203	3	1	2	3	2	1	-0.333333	-1.52229	mixed
cardiomyocyte	558	CC: methyltransferase complex	CC	GO:0034708	3	2	1	3	2	1	0.333333	1.51978	mixed
cardiomyocyte	559	MF: DNA-binding transcription activator activity, RNA polymerase II-specific	MF	GO:0001228	3	2	1	3	2	1	0.333333	1.51943	mixed
cardiomyocyte	560	BP: microtubule polymerization or depolymerization	BP	GO:0031109	3	1	2	3	2	1	-0.333333	-1.51885	mixed
cardiomyocyte	561	CC: RNA polymerase II transcription regulator complex	CC	GO:0090575	3	2	1	3	2	1	0.333333	1.51846	mixed
cardiomyocyte	562	BP: neuromuscular process	BP	GO:0050905	3	1	2	3	2	1	-0.333333	-1.5158	mixed
cardiomyocyte	563	CC: fibrillar center	CC	GO:0001650	3	2	1	3	2	1	0.333333	1.51281	mixed
cardiomyocyte	564	CC: catalytic step 2 spliceosome	CC	GO:0071013	3	2	1	3	2	1	0.333333	1.5126	mixed
cardiomyocyte	565	CC: DNA-directed RNA polymerase complex	CC	GO:0000428	3	2	1	3	2	1	0.333333	1.51071	mixed
cardiomyocyte	566	BP: learning or memory	BP	GO:0007611	3	1	2	3	2	1	-0.333333	-1.50843	mixed
cardiomyocyte	567	CC: platelet alpha granule	CC	GO:0031091	3	1	2	3	2	1	-0.333333	-1.50842	mixed
cardiomyocyte	568	BP: protein modification by small protein removal	BP	GO:0070646	3	1	2	3	2	1	-0.333333	-1.50703	mixed
cardiomyocyte	569	BP: morphogenesis of a branching structure	BP	GO:0001763	3	1	2	3	2	1	-0.333333	-1.50361	mixed
cardiomyocyte	570	BP: digestive system development	BP	GO:0055123	3	1	2	3	2	1	-0.333333	-1.50298	mixed
cardiomyocyte	571	BP: artery development	BP	GO:0060840	3	1	2	3	2	1	-0.333333	-1.5023	mixed
cardiomyocyte	572	BP: protein polyubiquitination	BP	GO:0000209	3	2	1	3	2	1	0.333333	1.49862	mixed
cardiomyocyte	573	MF: DNA-binding transcription activator activity	MF	GO:0001216	3	2	1	3	2	1	0.333333	1.49678	mixed
cardiomyocyte	574	MF: DNA-binding transcription repressor activity	MF	GO:0001217	3	1	2	3	2	1	-0.333333	-1.49521	mixed
cardiomyocyte	575	BP: sterol metabolic process	BP	GO:0016125	3	1	2	3	2	1	-0.333333	-1.48362	mixed
cardiomyocyte	576	BP: negative regulation of protein modification process	BP	GO:0031400	3	2	1	3	2	1	0.333333	1.48227	mixed
cardiomyocyte	577	BP: regulation of RNA splicing	BP	GO:0043484	3	2	1	3	2	1	0.333333	1.48192	mixed
cardiomyocyte	578	BP: mRNA catabolic process	BP	GO:0006402	3	2	1	3	2	1	0.333333	1.47835	mixed
cardiomyocyte	579	MF: guanyl nucleotide binding	MF	GO:0019001	3	2	1	3	2	1	0.333333	1.47619	mixed
cardiomyocyte	580	MF: guanyl ribonucleotide binding	MF	GO:0032561	3	2	1	3	2	1	0.333333	1.47619	mixed
cardiomyocyte	581	BP: protein-containing complex localization	BP	GO:0031503	3	1	2	3	2	1	-0.333333	-1.47433	mixed
cardiomyocyte	582	BP: morphogenesis of an epithelium	BP	GO:0002009	3	1	2	3	2	1	-0.333333	-1.47384	mixed
cardiomyocyte	583	BP: RNA catabolic process	BP	GO:0006401	3	2	1	3	2	1	0.333333	1.47326	mixed
cardiomyocyte	584	BP: regulation of mRNA metabolic process	BP	GO:1903311	3	2	1	3	2	1	0.333333	1.47254	mixed
cardiomyocyte	585	MF: growth factor activity	MF	GO:0008083	3	1	2	3	2	1	-0.333333	-1.47004	mixed
cardiomyocyte	586	MF: carbohydrate binding	MF	GO:0030246	3	1	2	3	2	1	-0.333333	-1.46322	mixed
cardiomyocyte	587	BP: regulation of mRNA processing	BP	GO:0050684	3	2	1	3	2	1	0.333333	1.45851	mixed
cardiomyocyte	588	MF: cytokine receptor binding	MF	GO:0005126	3	2	1	3	2	1	0.333333	1.45804	mixed
cardiomyocyte	589	BP: neuron apoptotic process	BP	GO:0051402	3	1	2	3	2	1	-0.333333	-1.45043	mixed
cardiomyocyte	590	BP: response to oxidative stress	BP	GO:0006979	3	1	2	3	2	1	-0.333333	-1.44434	mixed
cardiomyocyte	591	BP: negative regulation of cell migration	BP	GO:0030336	3	1	2	3	2	1	-0.333333	-1.44433	mixed
cardiomyocyte	592	MF: GTP binding	MF	GO:0005525	3	2	1	3	2	1	0.333333	1.44378	mixed
cardiomyocyte	593	BP: fatty acid metabolic process	BP	GO:0006631	3	1	2	3	2	1	-0.333333	-1.44366	mixed
cardiomyocyte	594	BP: actomyosin structure organization	BP	GO:0031032	3	2	1	3	2	1	0.333333	1.44023	mixed
cardiomyocyte	595	BP: regulation of leukocyte migration	BP	GO:0002685	3	2	1	3	2	1	0.333333	1.4374	mixed
cardiomyocyte	596	BP: neuron projection guidance	BP	GO:0097485	3	1	2	3	2	1	-0.333333	-1.43661	mixed
cardiomyocyte	597	BP: response to tumor necrosis factor	BP	GO:0034612	3	2	1	3	2	1	0.333333	1.43087	mixed
cardiomyocyte	598	CC: cullin-RING ubiquitin ligase complex	CC	GO:0031461	3	1	2	3	2	1	-0.333333	-1.4305	mixed
cardiomyocyte	599	BP: negative regulation of cell motility	BP	GO:2000146	3	1	2	3	2	1	-0.333333	-1.42946	mixed
cardiomyocyte	600	BP: cognition	BP	GO:0050890	3	1	2	3	2	1	-0.333333	-1.4285	mixed
cardiomyocyte	601	BP: response to decreased oxygen levels	BP	GO:0036293	3	1	2	3	2	1	-0.333333	-1.42434	mixed
cardiomyocyte	602	BP: axon guidance	BP	GO:0007411	3	1	2	3	2	1	-0.333333	-1.42409	mixed
cardiomyocyte	603	CC: mitochondrial outer membrane	CC	GO:0005741	3	1	2	3	2	1	-0.333333	-1.41393	mixed
cardiomyocyte	604	BP: regulation of leukocyte differentiation	BP	GO:1902105	3	2	1	3	2	1	0.333333	1.413	mixed
cardiomyocyte	605	BP: protein folding	BP	GO:0006457	3	2	1	3	2	1	0.333333	1.41026	mixed
cardiomyocyte	606	CC: nuclear membrane	CC	GO:0031965	3	1	2	3	2	1	-0.333333	-1.4076	mixed
cardiomyocyte	607	CC: apical part of cell	CC	GO:0045177	3	1	2	3	2	1	-0.333333	-1.40349	mixed
cardiomyocyte	608	BP: DNA-templated transcription initiation	BP	GO:0006352	3	2	1	3	2	1	0.333333	1.40281	mixed
cardiomyocyte	609	BP: negative regulation of phosphorylation	BP	GO:0042326	3	2	1	3	2	1	0.333333	1.40229	mixed
cardiomyocyte	610	CC: myofibril	CC	GO:0030016	3	1	2	3	2	1	-0.333333	-1.3989	mixed
cardiomyocyte	611	CC: transferase complex, transferring phosphorus-containing groups	CC	GO:0061695	3	1	2	3	2	1	-0.333333	-1.39744	mixed
cardiomyocyte	612	CC: contractile muscle fiber	CC	GO:0043292	3	1	2	3	2	1	-0.333333	-1.39701	mixed
cardiomyocyte	613	BP: leukocyte migration	BP	GO:0050900	3	2	1	3	2	1	0.333333	1.39662	mixed
cardiomyocyte	614	BP: regulation of protein modification by small protein conjugation or removal	BP	GO:1903320	3	2	1	3	2	1	0.333333	1.39661	mixed
cardiomyocyte	615	BP: negative regulation of cell development	BP	GO:0010721	3	1	2	3	2	1	-0.333333	-1.39638	mixed
cardiomyocyte	616	BP: lipid catabolic process	BP	GO:0016042	3	2	1	3	2	1	0.333333	1.39377	mixed
cardiomyocyte	617	BP: cell growth	BP	GO:0016049	3	2	1	3	2	1	0.333333	1.3922	mixed
cardiomyocyte	618	BP: regulation of cell growth	BP	GO:0001558	3	2	1	3	2	1	0.333333	1.39149	mixed
cardiomyocyte	619	BP: cytokine-mediated signaling pathway	BP	GO:0019221	3	2	1	3	2	1	0.333333	1.39031	mixed
cardiomyocyte	620	BP: regulation of protein ubiquitination	BP	GO:0031396	3	2	1	3	2	1	0.333333	1.38921	mixed
cardiomyocyte	621	BP: nucleic acid catabolic process	BP	GO:0141188	3	2	1	3	2	1	0.333333	1.38915	mixed
cardiomyocyte	622	BP: sensory perception	BP	GO:0007600	3	1	2	3	2	1	-0.333333	-1.38862	mixed
cardiomyocyte	623	BP: negative regulation of locomotion	BP	GO:0040013	3	1	2	3	2	1	-0.333333	-1.38694	mixed
cardiomyocyte	624	BP: kidney development	BP	GO:0001822	3	1	2	3	2	1	-0.333333	-1.38641	mixed
cardiomyocyte	625	BP: negative regulation of phosphate metabolic process	BP	GO:0045936	3	2	1	3	2	1	0.333333	1.38582	mixed
cardiomyocyte	626	BP: negative regulation of phosphorus metabolic process	BP	GO:0010563	3	2	1	3	2	1	0.333333	1.38582	mixed
cardiomyocyte	627	BP: synapse assembly	BP	GO:0007416	3	2	1	3	2	1	0.333333	1.38576	mixed
cardiomyocyte	628	CC: apical plasma membrane	CC	GO:0016324	3	1	2	3	2	1	-0.333333	-1.38308	mixed
cardiomyocyte	629	MF: glycosyltransferase activity	MF	GO:0016757	3	1	2	3	2	1	-0.333333	-1.37931	mixed
cardiomyocyte	630	BP: mononuclear cell differentiation	BP	GO:1903131	3	2	1	3	2	1	0.333333	1.36541	mixed
cardiomyocyte	631	BP: intrinsic apoptotic signaling pathway	BP	GO:0097193	3	2	1	3	2	1	0.333333	1.36531	mixed
cardiomyocyte	632	BP: sulfur compound metabolic process	BP	GO:0006790	3	1	2	3	2	1	-0.333333	-1.3645	mixed
cardiomyocyte	633	CC: outer membrane	CC	GO:0019867	3	1	2	3	2	1	-0.333333	-1.363	mixed
cardiomyocyte	634	BP: inorganic ion homeostasis	BP	GO:0098771	3	1	2	3	2	1	-0.333333	-1.35761	mixed
cardiomyocyte	635	BP: regulation of monoatomic ion transmembrane transport	BP	GO:0034765	3	1	2	3	2	1	-0.333333	-1.35443	mixed
cardiomyocyte	636	BP: carboxylic acid biosynthetic process	BP	GO:0046394	3	1	2	3	2	1	-0.333333	-1.35294	mixed
cardiomyocyte	637	BP: nuclear transport	BP	GO:0051169	3	1	2	3	2	1	-0.333333	-1.35066	mixed
cardiomyocyte	638	BP: nucleocytoplasmic transport	BP	GO:0006913	3	1	2	3	2	1	-0.333333	-1.35066	mixed
cardiomyocyte	639	BP: regulation of neurogenesis	BP	GO:0050767	3	1	2	3	2	1	-0.333333	-1.3504	mixed
cardiomyocyte	640	BP: regulation of monoatomic ion transport	BP	GO:0043269	3	1	2	3	2	1	-0.333333	-1.34984	mixed
cardiomyocyte	641	BP: regulation of nervous system development	BP	GO:0051960	3	1	2	3	2	1	-0.333333	-1.34936	mixed
cardiomyocyte	642	BP: organic acid biosynthetic process	BP	GO:0016053	3	1	2	3	2	1	-0.333333	-1.34778	mixed
cardiomyocyte	643	BP: regulation of DNA-binding transcription factor activity	BP	GO:0051090	3	2	1	3	2	1	0.333333	1.34653	mixed
cardiomyocyte	644	BP: regulation of synapse structure or activity	BP	GO:0050803	3	2	1	3	2	1	0.333333	1.34464	mixed
cardiomyocyte	645	BP: regulation of neuron projection development	BP	GO:0010975	3	1	2	3	2	1	-0.333333	-1.33882	mixed
cardiomyocyte	646	BP: regulation of leukocyte cell-cell adhesion	BP	GO:1903037	3	2	1	3	2	1	0.333333	1.33729	mixed
cardiomyocyte	647	BP: proteasome-mediated ubiquitin-dependent protein catabolic process	BP	GO:0043161	3	2	1	3	2	1	0.333333	1.32546	mixed
cardiomyocyte	648	BP: axon development	BP	GO:0061564	3	1	2	3	2	1	-0.333333	-1.32513	mixed
cardiomyocyte	649	BP: response to xenobiotic stimulus	BP	GO:0009410	3	1	2	3	2	1	-0.333333	-1.32202	mixed
cardiomyocyte	650	CC: synaptic membrane	CC	GO:0097060	3	1	2	3	2	1	-0.333333	-1.31441	mixed
cardiomyocyte	651	BP: cell junction assembly	BP	GO:0034329	3	1	2	3	2	1	-0.333333	-1.30892	mixed
cardiomyocyte	652	BP: T cell activation	BP	GO:0042110	3	2	1	3	2	1	0.333333	1.30877	mixed
cardiomyocyte	653	BP: regulation of kinase activity	BP	GO:0043549	3	2	1	3	2	1	0.333333	1.30719	mixed
cardiomyocyte	654	BP: myeloid cell differentiation	BP	GO:0030099	3	2	1	3	2	1	0.333333	1.29835	mixed
cardiomyocyte	655	BP: regulation of protein kinase activity	BP	GO:0045859	3	2	1	3	2	1	0.333333	1.28392	mixed
cardiomyocyte	656	MF: transcription coregulator activity	MF	GO:0003712	3	2	1	3	2	1	0.333333	1.28073	mixed
cardiomyocyte	657	BP: regulation of lymphocyte activation	BP	GO:0051249	3	2	1	3	2	1	0.333333	1.26945	mixed
cardiomyocyte	658	BP: in utero embryonic development	BP	GO:0001701	3	1	2	3	2	1	-0.333333	-1.25713	mixed
cardiomyocyte	659	BP: maturation of SSU-rRNA	BP	GO:0030490	2	2	0	2	2	0	1	2.6249	up
cardiomyocyte	660	BP: maturation of SSU-rRNA from tricistronic rRNA transcript (SSU-rRNA, 5.8S rRNA, LSU-rRNA)	BP	GO:0000462	2	2	0	2	2	0	1	2.4652	up
cardiomyocyte	661	BP: ribosome assembly	BP	GO:0042255	2	2	0	2	2	0	1	2.44731	up
cardiomyocyte	662	MF: rRNA binding	MF	GO:0019843	2	2	0	2	2	0	1	2.33097	up
cardiomyocyte	663	BP: maturation of LSU-rRNA	BP	GO:0000470	2	2	0	2	2	0	1	2.23567	up
cardiomyocyte	664	MF: snoRNA binding	MF	GO:0030515	2	2	0	2	2	0	1	2.20539	up
cardiomyocyte	665	CC: 90S preribosome	CC	GO:0030686	2	2	0	2	2	0	1	2.17844	up
cardiomyocyte	666	BP: cardiac muscle tissue morphogenesis	BP	GO:0055008	2	0	2	2	2	0	-1	-2.17453	down
cardiomyocyte	667	BP: ribosomal large subunit assembly	BP	GO:0000027	2	2	0	2	2	0	1	2.16034	up
cardiomyocyte	668	CC: NADH dehydrogenase complex	CC	GO:0030964	2	0	2	2	2	0	-1	-2.15428	down
cardiomyocyte	669	CC: respiratory chain complex I	CC	GO:0045271	2	0	2	2	2	0	-1	-2.15428	down
cardiomyocyte	670	BP: cellular response to zinc ion	BP	GO:0071294	2	2	0	2	2	0	1	2.14078	up
cardiomyocyte	671	CC: preribosome, large subunit precursor	CC	GO:0030687	2	2	0	2	2	0	1	2.13716	up
cardiomyocyte	672	BP: transcription by RNA polymerase I	BP	GO:0006360	2	2	0	2	2	0	1	2.12887	up
cardiomyocyte	673	BP: stress response to metal ion	BP	GO:0097501	2	2	0	2	2	0	1	2.11455	up
cardiomyocyte	674	BP: regulation of rRNA processing	BP	GO:2000232	2	2	0	2	2	0	1	2.1055	up
cardiomyocyte	675	BP: maturation of LSU-rRNA from tricistronic rRNA transcript (SSU-rRNA, 5.8S rRNA, LSU-rRNA)	BP	GO:0000463	2	2	0	2	2	0	1	2.08514	up
cardiomyocyte	676	CC: Golgi-associated vesicle	CC	GO:0005798	2	2	0	2	2	0	1	2.07697	up
cardiomyocyte	677	MF: NADH dehydrogenase (ubiquinone) activity	MF	GO:0008137	2	0	2	2	2	0	-1	-2.06388	down
cardiomyocyte	678	MF: plus-end-directed microtubule motor activity	MF	GO:0008574	2	0	2	2	2	0	-1	-2.05793	down
cardiomyocyte	679	BP: cholesterol biosynthetic process	BP	GO:0006695	2	0	2	2	2	0	-1	-2.05277	down
cardiomyocyte	680	BP: secondary alcohol biosynthetic process	BP	GO:1902653	2	0	2	2	2	0	-1	-2.05277	down
cardiomyocyte	681	BP: detoxification of inorganic compound	BP	GO:0061687	2	2	0	2	2	0	1	2.0468	up
cardiomyocyte	682	BP: integrated stress response signaling	BP	GO:0140467	2	2	0	2	2	0	1	2.03805	up
cardiomyocyte	683	BP: endonucleolytic cleavage of tricistronic rRNA transcript (SSU-rRNA, 5.8S rRNA, LSU-rRNA)	BP	GO:0000479	2	2	0	2	2	0	1	2.02895	up
cardiomyocyte	684	MF: ATP-dependent protein folding chaperone	MF	GO:0140662	2	2	0	2	2	0	1	2.02508	up
cardiomyocyte	685	BP: endosome to lysosome transport	BP	GO:0008333	2	2	0	2	2	0	1	2.01927	up
cardiomyocyte	686	MF: transcription regulator inhibitor activity	MF	GO:0140416	2	2	0	2	2	0	1	2.01891	up
cardiomyocyte	687	BP: PERK-mediated unfolded protein response	BP	GO:0036499	2	2	0	2	2	0	1	2.01346	up
cardiomyocyte	688	MF: histone H4K12 acetyltransferase activity	MF	GO:0043997	2	2	0	2	2	0	1	2.01082	up
cardiomyocyte	689	MF: histone H4K5 acetyltransferase activity	MF	GO:0043995	2	2	0	2	2	0	1	2.01082	up
cardiomyocyte	690	MF: histone H4K8 acetyltransferase activity	MF	GO:0043996	2	2	0	2	2	0	1	2.01082	up
cardiomyocyte	691	BP: craniofacial suture morphogenesis	BP	GO:0097094	2	0	2	2	2	0	-1	-2.00769	down
cardiomyocyte	692	BP: positive regulation of transcription by RNA polymerase I	BP	GO:0045943	2	2	0	2	2	0	1	2.00512	up
cardiomyocyte	693	MF: RNA helicase activity	MF	GO:0003724	2	2	0	2	2	0	1	2.00478	up
cardiomyocyte	694	BP: sterol biosynthetic process	BP	GO:0016126	2	0	2	2	2	0	-1	-2.00307	down
cardiomyocyte	695	BP: tricarboxylic acid cycle	BP	GO:0006099	2	0	2	2	2	0	-1	-2.00035	down
cardiomyocyte	696	CC: SNARE complex	CC	GO:0031201	2	2	0	2	2	0	1	2.00026	up
cardiomyocyte	697	MF: four-way junction DNA binding	MF	GO:0000400	2	0	2	2	2	0	-1	-1.99923	down
cardiomyocyte	698	CC: COPI-coated vesicle	CC	GO:0030137	2	2	0	2	2	0	1	1.99789	up
cardiomyocyte	699	BP: mitochondrial respiratory chain complex assembly	BP	GO:0033108	2	0	2	2	2	0	-1	-1.99246	down
cardiomyocyte	700	BP: endoplasmic reticulum to Golgi vesicle-mediated transport	BP	GO:0006888	2	2	0	2	2	0	1	1.9871	up
cardiomyocyte	701	BP: synaptic vesicle recycling	BP	GO:0036465	2	2	0	2	2	0	1	1.98288	up
cardiomyocyte	702	MF: SNAP receptor activity	MF	GO:0005484	2	2	0	2	2	0	1	1.97956	up
cardiomyocyte	703	MF: NADH dehydrogenase activity	MF	GO:0003954	2	0	2	2	2	0	-1	-1.97603	down
cardiomyocyte	704	BP: negative regulation of small GTPase mediated signal transduction	BP	GO:0051058	2	2	0	2	2	0	1	1.97544	up
cardiomyocyte	705	BP: DNA strand elongation involved in DNA replication	BP	GO:0006271	2	0	2	2	2	0	-1	-1.97137	down
cardiomyocyte	706	BP: NADH metabolic process	BP	GO:0006734	2	0	2	2	2	0	-1	-1.9703	down
cardiomyocyte	707	CC: respiratory chain complex IV	CC	GO:0045277	2	0	2	2	2	0	-1	-1.96719	down
cardiomyocyte	708	MF: K63-linked polyubiquitin modification-dependent protein binding	MF	GO:0070530	2	2	0	2	2	0	1	1.96638	up
cardiomyocyte	709	BP: spindle localization	BP	GO:0051653	2	0	2	2	2	0	-1	-1.96637	down
cardiomyocyte	710	BP: ubiquitin-dependent protein catabolic process via the multivesicular body sorting pathway	BP	GO:0043162	2	2	0	2	2	0	1	1.95755	up
cardiomyocyte	711	BP: negative regulation of gene expression, epigenetic	BP	GO:0045814	2	0	2	2	2	0	-1	-1.95656	down
cardiomyocyte	712	BP: DNA strand elongation	BP	GO:0022616	2	0	2	2	2	0	-1	-1.9563	down
cardiomyocyte	713	BP: ventricular cardiac muscle tissue morphogenesis	BP	GO:0055010	2	0	2	2	2	0	-1	-1.95408	down
cardiomyocyte	714	BP: meiotic sister chromatid cohesion	BP	GO:0051177	2	0	2	2	2	0	-1	-1.94709	down
cardiomyocyte	715	BP: AV node cell to bundle of His cell communication	BP	GO:0086067	2	0	2	2	2	0	-1	-1.94511	down
cardiomyocyte	716	BP: positive regulation of rRNA processing	BP	GO:2000234	2	2	0	2	2	0	1	1.94338	up
cardiomyocyte	717	BP: heterochromatin formation	BP	GO:0031507	2	0	2	2	2	0	-1	-1.94334	down
cardiomyocyte	718	BP: multivesicular body organization	BP	GO:0036257	2	2	0	2	2	0	1	1.94312	up
cardiomyocyte	719	MF: nucleosome binding	MF	GO:0031491	2	0	2	2	2	0	-1	-1.93937	down
cardiomyocyte	720	MF: receptor tyrosine kinase binding	MF	GO:0030971	2	2	0	2	2	0	1	1.93901	up
cardiomyocyte	721	CC: Golgi-associated vesicle membrane	CC	GO:0030660	2	2	0	2	2	0	1	1.93899	up
cardiomyocyte	722	BP: rRNA modification	BP	GO:0000154	2	2	0	2	2	0	1	1.93889	up
cardiomyocyte	723	BP: regulation of sister chromatid cohesion	BP	GO:0007063	2	0	2	2	2	0	-1	-1.93718	down
cardiomyocyte	724	BP: SA node cell to atrial cardiac muscle cell communication	BP	GO:0086070	2	0	2	2	2	0	-1	-1.93557	down
cardiomyocyte	725	MF: NAD+ poly-ADP-ribosyltransferase activity	MF	GO:0003950	2	0	2	2	2	0	-1	-1.93457	down
cardiomyocyte	726	CC: AP-type membrane coat adaptor complex	CC	GO:0030119	2	2	0	2	2	0	1	1.93393	up
cardiomyocyte	727	BP: multivesicular body assembly	BP	GO:0036258	2	2	0	2	2	0	1	1.93357	up
cardiomyocyte	728	BP: cardiac neural crest cell migration involved in outflow tract morphogenesis	BP	GO:0003253	2	0	2	2	2	0	-1	-1.93271	down
cardiomyocyte	729	BP: cardiac muscle cell membrane repolarization	BP	GO:0099622	2	0	2	2	2	0	-1	-1.93146	down
cardiomyocyte	730	BP: transcription initiation at RNA polymerase I promoter	BP	GO:0006361	2	2	0	2	2	0	1	1.93125	up
cardiomyocyte	731	CC: integrin complex	CC	GO:0008305	2	2	0	2	2	0	1	1.93061	up
cardiomyocyte	732	BP: presynaptic endocytosis	BP	GO:0140238	2	2	0	2	2	0	1	1.93043	up
cardiomyocyte	733	CC: U1 snRNP	CC	GO:0005685	2	0	2	2	2	0	-1	-1.92854	down
cardiomyocyte	734	BP: cellular response to cadmium ion	BP	GO:0071276	2	2	0	2	2	0	1	1.92808	up
cardiomyocyte	735	CC: preribosome, small subunit precursor	CC	GO:0030688	2	2	0	2	2	0	1	1.92618	up
cardiomyocyte	736	CC: endolysosome	CC	GO:0036019	2	2	0	2	2	0	1	1.92331	up
cardiomyocyte	737	MF: damaged DNA binding	MF	GO:0003684	2	0	2	2	2	0	-1	-1.9196	down
cardiomyocyte	738	BP: synaptic vesicle endocytosis	BP	GO:0048488	2	2	0	2	2	0	1	1.91823	up
cardiomyocyte	739	BP: chondrocyte development	BP	GO:0002063	2	0	2	2	2	0	-1	-1.91536	down
cardiomyocyte	740	MF: catalytic activity, acting on RNA	MF	GO:0140098	2	2	0	2	2	0	1	1.91505	up
cardiomyocyte	741	BP: vesicle budding from membrane	BP	GO:0006900	2	2	0	2	2	0	1	1.91375	up
cardiomyocyte	742	CC: lysosomal membrane	CC	GO:0005765	2	2	0	2	2	0	1	1.91289	up
cardiomyocyte	743	CC: lytic vacuole membrane	CC	GO:0098852	2	2	0	2	2	0	1	1.91289	up
cardiomyocyte	744	BP: regulation of cellular response to heat	BP	GO:1900034	2	2	0	2	2	0	1	1.90877	up
cardiomyocyte	745	BP: DNA replication checkpoint signaling	BP	GO:0000076	2	0	2	2	2	0	-1	-1.90839	down
cardiomyocyte	746	BP: adherens junction organization	BP	GO:0034332	2	2	0	2	2	0	1	1.90805	up
cardiomyocyte	747	BP: transcription by RNA polymerase III	BP	GO:0006383	2	2	0	2	2	0	1	1.90522	up
cardiomyocyte	748	BP: cell adhesion mediated by integrin	BP	GO:0033627	2	2	0	2	2	0	1	1.90315	up
cardiomyocyte	749	CC: vacuolar membrane	CC	GO:0005774	2	2	0	2	2	0	1	1.90304	up
cardiomyocyte	750	BP: centriole-centriole cohesion	BP	GO:0010457	2	0	2	2	2	0	-1	-1.90142	down
cardiomyocyte	751	BP: odontogenesis	BP	GO:0042476	2	0	2	2	2	0	-1	-1.90048	down
cardiomyocyte	752	BP: positive regulation of intrinsic apoptotic signaling pathway	BP	GO:2001244	2	2	0	2	2	0	1	1.89908	up
cardiomyocyte	753	MF: signaling adaptor activity	MF	GO:0035591	2	2	0	2	2	0	1	1.8974	up
cardiomyocyte	754	BP: negative regulation of necroptotic process	BP	GO:0060546	2	2	0	2	2	0	1	1.89727	up
cardiomyocyte	755	MF: carboxypeptidase activity	MF	GO:0004180	2	0	2	2	2	0	-1	-1.89607	down
cardiomyocyte	756	BP: establishment of spindle localization	BP	GO:0051293	2	0	2	2	2	0	-1	-1.89495	down
cardiomyocyte	757	BP: centrosome localization	BP	GO:0051642	2	0	2	2	2	0	-1	-1.89387	down
cardiomyocyte	758	BP: microtubule organizing center localization	BP	GO:0061842	2	0	2	2	2	0	-1	-1.89387	down
cardiomyocyte	759	BP: mismatch repair	BP	GO:0006298	2	0	2	2	2	0	-1	-1.89351	down
cardiomyocyte	760	BP: glycolytic process through glucose-6-phosphate	BP	GO:0061620	2	0	2	2	2	0	-1	-1.89305	down
cardiomyocyte	761	BP: regulation of transcription by RNA polymerase I	BP	GO:0006356	2	2	0	2	2	0	1	1.89296	up
cardiomyocyte	762	MF: 7SK snRNA binding	MF	GO:0097322	2	2	0	2	2	0	1	1.89208	up
cardiomyocyte	763	BP: cellular response to glucose starvation	BP	GO:0042149	2	2	0	2	2	0	1	1.89131	up
cardiomyocyte	764	BP: mitotic DNA integrity checkpoint signaling	BP	GO:0044774	2	0	2	2	2	0	-1	-1.8912	down
cardiomyocyte	765	BP: regulation of SMAD protein signal transduction	BP	GO:0060390	2	0	2	2	2	0	-1	-1.88899	down
cardiomyocyte	766	BP: alternative mRNA splicing, via spliceosome	BP	GO:0000380	2	0	2	2	2	0	-1	-1.88838	down
cardiomyocyte	767	BP: vesicle cargo loading	BP	GO:0035459	2	2	0	2	2	0	1	1.88562	up
cardiomyocyte	768	MF: BMP receptor binding	MF	GO:0070700	2	0	2	2	2	0	-1	-1.88493	down
cardiomyocyte	769	MF: Wnt-protein binding	MF	GO:0017147	2	0	2	2	2	0	-1	-1.88349	down
cardiomyocyte	770	CC: cytochrome complex	CC	GO:0070069	2	0	2	2	2	0	-1	-1.88318	down
cardiomyocyte	771	BP: protein localization to cell cortex	BP	GO:0072697	2	0	2	2	2	0	-1	-1.8808	down
cardiomyocyte	772	CC: nuclear ubiquitin ligase complex	CC	GO:0000152	2	0	2	2	2	0	-1	-1.88038	down
cardiomyocyte	773	BP: epiboly	BP	GO:0090504	2	2	0	2	2	0	1	1.8797	up
cardiomyocyte	774	BP: postsynaptic membrane organization	BP	GO:0001941	2	2	0	2	2	0	1	1.8778	up
cardiomyocyte	775	BP: leukocyte degranulation	BP	GO:0043299	2	2	0	2	2	0	1	1.87767	up
cardiomyocyte	776	MF: transmembrane receptor protein serine/threonine kinase binding	MF	GO:0070696	2	0	2	2	2	0	-1	-1.87635	down
cardiomyocyte	777	BP: establishment of spindle orientation	BP	GO:0051294	2	0	2	2	2	0	-1	-1.87605	down
cardiomyocyte	778	CC: endoplasmic reticulum exit site	CC	GO:0070971	2	2	0	2	2	0	1	1.87481	up
cardiomyocyte	779	BP: myeloid cell activation involved in immune response	BP	GO:0002275	2	2	0	2	2	0	1	1.87443	up
cardiomyocyte	780	MF: ATP-dependent DNA damage sensor activity	MF	GO:0140664	2	0	2	2	2	0	-1	-1.87311	down
cardiomyocyte	781	CC: microtubule plus-end	CC	GO:0035371	2	0	2	2	2	0	-1	-1.86823	down
cardiomyocyte	782	BP: glial cell apoptotic process	BP	GO:0034349	2	0	2	2	2	0	-1	-1.86708	down
cardiomyocyte	783	CC: Cul3-RING ubiquitin ligase complex	CC	GO:0031463	2	2	0	2	2	0	1	1.86672	up
cardiomyocyte	784	BP: positive regulation of myoblast fusion	BP	GO:1901741	2	2	0	2	2	0	1	1.86468	up
cardiomyocyte	785	BP: secondary palate development	BP	GO:0062009	2	0	2	2	2	0	-1	-1.86379	down
cardiomyocyte	786	MF: inward rectifier potassium channel activity	MF	GO:0005242	2	0	2	2	2	0	-1	-1.8633	down
cardiomyocyte	787	BP: response to X-ray	BP	GO:0010165	2	0	2	2	2	0	-1	-1.8631	down
cardiomyocyte	788	BP: neurotransmitter receptor internalization	BP	GO:0099590	2	2	0	2	2	0	1	1.86269	up
cardiomyocyte	789	BP: negative regulation of macroautophagy	BP	GO:0016242	2	2	0	2	2	0	1	1.86197	up
cardiomyocyte	790	MF: phosphatidylinositol-3-phosphate phosphatase activity	MF	GO:0004438	2	2	0	2	2	0	1	1.86125	up
cardiomyocyte	791	BP: formation of cytoplasmic translation initiation complex	BP	GO:0001732	2	2	0	2	2	0	1	1.86123	up
cardiomyocyte	792	CC: U2-type catalytic step 1 spliceosome	CC	GO:0071006	2	2	0	2	2	0	1	1.85991	up
cardiomyocyte	793	CC: catalytic step 1 spliceosome	CC	GO:0071012	2	2	0	2	2	0	1	1.85991	up
cardiomyocyte	794	BP: AV node cell action potential	BP	GO:0086016	2	0	2	2	2	0	-1	-1.85841	down
cardiomyocyte	795	BP: AV node cell to bundle of His cell signaling	BP	GO:0086027	2	0	2	2	2	0	-1	-1.85841	down
cardiomyocyte	796	BP: endosomal vesicle fusion	BP	GO:0034058	2	2	0	2	2	0	1	1.85815	up
cardiomyocyte	797	CC: U4 snRNP	CC	GO:0005687	2	0	2	2	2	0	-1	-1.85766	down
cardiomyocyte	798	CC: collagen trimer	CC	GO:0005581	2	0	2	2	2	0	-1	-1.85717	down
cardiomyocyte	799	BP: regulation of neuron migration	BP	GO:2001222	2	0	2	2	2	0	-1	-1.85615	down
cardiomyocyte	800	BP: TORC2 signaling	BP	GO:0038203	2	2	0	2	2	0	1	1.85518	up
cardiomyocyte	801	MF: ATP-dependent activity, acting on RNA	MF	GO:0008186	2	2	0	2	2	0	1	1.85476	up
cardiomyocyte	802	BP: response to exogenous dsRNA	BP	GO:0043330	2	2	0	2	2	0	1	1.85397	up
cardiomyocyte	803	BP: regulation of myoblast fusion	BP	GO:1901739	2	2	0	2	2	0	1	1.85282	up
cardiomyocyte	804	BP: COPII-coated vesicle budding	BP	GO:0090114	2	2	0	2	2	0	1	1.85249	up
cardiomyocyte	805	BP: regulation of multicellular organism growth	BP	GO:0040014	2	0	2	2	2	0	-1	-1.85119	down
cardiomyocyte	806	BP: negative regulation of epithelial cell differentiation	BP	GO:0030857	2	0	2	2	2	0	-1	-1.85032	down
cardiomyocyte	807	BP: snRNA metabolic process	BP	GO:0016073	2	2	0	2	2	0	1	1.84822	up
cardiomyocyte	808	MF: oxidoreductase activity, acting on a heme group of donors	MF	GO:0016675	2	0	2	2	2	0	-1	-1.84817	down
cardiomyocyte	809	CC: clathrin adaptor complex	CC	GO:0030131	2	2	0	2	2	0	1	1.848	up
cardiomyocyte	810	BP: RNA modification	BP	GO:0009451	2	2	0	2	2	0	1	1.84756	up
cardiomyocyte	811	CC: endoplasmic reticulum-Golgi intermediate compartment	CC	GO:0005793	2	2	0	2	2	0	1	1.84736	up
cardiomyocyte	812	BP: protein localization to nucleoplasm	BP	GO:1990173	2	2	0	2	2	0	1	1.84544	up
cardiomyocyte	813	BP: centromeric sister chromatid cohesion	BP	GO:0070601	2	0	2	2	2	0	-1	-1.84465	down
cardiomyocyte	814	BP: mitotic DNA replication checkpoint signaling	BP	GO:0033314	2	0	2	2	2	0	-1	-1.84413	down
cardiomyocyte	815	BP: mechanosensory behavior	BP	GO:0007638	2	0	2	2	2	0	-1	-1.84236	down
cardiomyocyte	816	CC: trans-Golgi network transport vesicle	CC	GO:0030140	2	2	0	2	2	0	1	1.84233	up
cardiomyocyte	817	BP: negative regulation of Ras protein signal transduction	BP	GO:0046580	2	2	0	2	2	0	1	1.84232	up
cardiomyocyte	818	BP: atrial cardiac muscle cell action potential	BP	GO:0086014	2	0	2	2	2	0	-1	-1.84165	down
cardiomyocyte	819	BP: atrial cardiac muscle cell to AV node cell communication	BP	GO:0086066	2	0	2	2	2	0	-1	-1.84165	down
cardiomyocyte	820	BP: atrial cardiac muscle cell to AV node cell signaling	BP	GO:0086026	2	0	2	2	2	0	-1	-1.84165	down
cardiomyocyte	821	BP: purine nucleobase metabolic process	BP	GO:0006144	2	0	2	2	2	0	-1	-1.84163	down
cardiomyocyte	822	BP: negative regulation of epidermal growth factor-activated receptor activity	BP	GO:0007175	2	2	0	2	2	0	1	1.8405	up
cardiomyocyte	823	MF: histone H3K14 acetyltransferase activity	MF	GO:0036408	2	2	0	2	2	0	1	1.83873	up
cardiomyocyte	824	BP: vacuolar localization	BP	GO:1990849	2	2	0	2	2	0	1	1.83526	up
cardiomyocyte	825	BP: transcription elongation by RNA polymerase II	BP	GO:0006368	2	2	0	2	2	0	1	1.8351	up
cardiomyocyte	826	CC: lipid droplet	CC	GO:0005811	2	2	0	2	2	0	1	1.83481	up
cardiomyocyte	827	BP: establishment of mitotic spindle localization	BP	GO:0040001	2	0	2	2	2	0	-1	-1.83397	down
cardiomyocyte	828	MF: nucleosomal DNA binding	MF	GO:0031492	2	0	2	2	2	0	-1	-1.83334	down
cardiomyocyte	829	BP: interleukin-17 production	BP	GO:0032620	2	2	0	2	2	0	1	1.83168	up
cardiomyocyte	830	BP: regulation of interleukin-17 production	BP	GO:0032660	2	2	0	2	2	0	1	1.83168	up
cardiomyocyte	831	BP: intracellular sodium ion homeostasis	BP	GO:0006883	2	0	2	2	2	0	-1	-1.83079	down
cardiomyocyte	832	BP: tRNA processing	BP	GO:0008033	2	2	0	2	2	0	1	1.83	up
cardiomyocyte	833	BP: response to zinc ion	BP	GO:0010043	2	2	0	2	2	0	1	1.8294	up
cardiomyocyte	834	CC: mitochondrial inner membrane	CC	GO:0005743	2	0	2	2	2	0	-1	-1.82934	down
cardiomyocyte	835	BP: snRNA processing	BP	GO:0016180	2	2	0	2	2	0	1	1.82926	up
cardiomyocyte	836	BP: regulation of metaphase plate congression	BP	GO:0090235	2	0	2	2	2	0	-1	-1.82737	down
cardiomyocyte	837	BP: ectodermal placode formation	BP	GO:0060788	2	0	2	2	2	0	-1	-1.82706	down
cardiomyocyte	838	BP: ectodermal placode morphogenesis	BP	GO:0071697	2	0	2	2	2	0	-1	-1.82706	down
cardiomyocyte	839	BP: glycolytic process through fructose-6-phosphate	BP	GO:0061615	2	0	2	2	2	0	-1	-1.82683	down
cardiomyocyte	840	BP: epigenetic regulation of gene expression	BP	GO:0040029	2	0	2	2	2	0	-1	-1.8254	down
cardiomyocyte	841	BP: cell communication by electrical coupling involved in cardiac conduction	BP	GO:0086064	2	0	2	2	2	0	-1	-1.82473	down
cardiomyocyte	842	MF: chemoattractant activity	MF	GO:0042056	2	0	2	2	2	0	-1	-1.82437	down
cardiomyocyte	843	BP: keratinization	BP	GO:0031424	2	2	0	2	2	0	1	1.82237	up
cardiomyocyte	844	BP: vesicle-mediated transport in synapse	BP	GO:0099003	2	2	0	2	2	0	1	1.82109	up
cardiomyocyte	845	BP: transcription preinitiation complex assembly	BP	GO:0070897	2	2	0	2	2	0	1	1.82048	up
cardiomyocyte	846	BP: skin morphogenesis	BP	GO:0043589	2	2	0	2	2	0	1	1.81989	up
cardiomyocyte	847	CC: cis-Golgi network	CC	GO:0005801	2	2	0	2	2	0	1	1.81832	up
cardiomyocyte	848	BP: cardiac left ventricle morphogenesis	BP	GO:0003214	2	0	2	2	2	0	-1	-1.81818	down
cardiomyocyte	849	BP: ventricular cardiac muscle tissue development	BP	GO:0003229	2	0	2	2	2	0	-1	-1.81754	down
cardiomyocyte	850	BP: regulation of syncytium formation by plasma membrane fusion	BP	GO:0060142	2	2	0	2	2	0	1	1.81722	up
cardiomyocyte	851	BP: mRNA cis splicing, via spliceosome	BP	GO:0045292	2	2	0	2	2	0	1	1.81541	up
cardiomyocyte	852	CC: SMN-Sm protein complex	CC	GO:0034719	2	0	2	2	2	0	-1	-1.81181	down
cardiomyocyte	853	BP: cardiac ventricle morphogenesis	BP	GO:0003208	2	0	2	2	2	0	-1	-1.81051	down
cardiomyocyte	854	BP: positive regulation of syncytium formation by plasma membrane fusion	BP	GO:0060143	2	2	0	2	2	0	1	1.81009	up
cardiomyocyte	855	BP: viral RNA genome replication	BP	GO:0039694	2	0	2	2	2	0	-1	-1.80983	down
cardiomyocyte	856	MF: general transcription initiation factor activity	MF	GO:0140223	2	2	0	2	2	0	1	1.8095	up
cardiomyocyte	857	BP: tRNA modification	BP	GO:0006400	2	2	0	2	2	0	1	1.80941	up
cardiomyocyte	858	BP: negative regulation of PERK-mediated unfolded protein response	BP	GO:1903898	2	2	0	2	2	0	1	1.8077	up
cardiomyocyte	859	BP: negative regulation of NF-kappaB transcription factor activity	BP	GO:0032088	2	2	0	2	2	0	1	1.80676	up
cardiomyocyte	860	CC: lateral element	CC	GO:0000800	2	0	2	2	2	0	-1	-1.80477	down
cardiomyocyte	861	CC: coated vesicle membrane	CC	GO:0030662	2	2	0	2	2	0	1	1.80462	up
cardiomyocyte	862	BP: tRNA metabolic process	BP	GO:0006399	2	2	0	2	2	0	1	1.80381	up
cardiomyocyte	863	BP: negative regulation of response to endoplasmic reticulum stress	BP	GO:1903573	2	2	0	2	2	0	1	1.80299	up
cardiomyocyte	864	CC: ESCRT complex	CC	GO:0036452	2	2	0	2	2	0	1	1.80242	up
cardiomyocyte	865	BP: ruffle assembly	BP	GO:0097178	2	2	0	2	2	0	1	1.8021	up
cardiomyocyte	866	BP: sensory organ morphogenesis	BP	GO:0090596	2	0	2	2	2	0	-1	-1.80204	down
cardiomyocyte	867	BP: positive regulation of protein tyrosine kinase activity	BP	GO:0061098	2	2	0	2	2	0	1	1.80125	up
cardiomyocyte	868	BP: regulation of transcription elongation by RNA polymerase II	BP	GO:0034243	2	2	0	2	2	0	1	1.80085	up
cardiomyocyte	869	CC: complex of collagen trimers	CC	GO:0098644	2	0	2	2	2	0	-1	-1.80071	down
cardiomyocyte	870	CC: Golgi cisterna	CC	GO:0031985	2	2	0	2	2	0	1	1.79752	up
cardiomyocyte	871	BP: regulation of release of sequestered calcium ion into cytosol by sarcoplasmic reticulum	BP	GO:0010880	2	0	2	2	2	0	-1	-1.79674	down
cardiomyocyte	872	BP: roof of mouth development	BP	GO:0060021	2	0	2	2	2	0	-1	-1.79649	down
cardiomyocyte	873	CC: myosin complex	CC	GO:0016459	2	2	0	2	2	0	1	1.79589	up
cardiomyocyte	874	BP: glucose catabolic process	BP	GO:0006007	2	0	2	2	2	0	-1	-1.79585	down
cardiomyocyte	875	BP: mast cell degranulation	BP	GO:0043303	2	2	0	2	2	0	1	1.79583	up
cardiomyocyte	876	BP: macromolecule methylation	BP	GO:0043414	2	2	0	2	2	0	1	1.79583	up
cardiomyocyte	877	BP: non-canonical NF-kappaB signal transduction	BP	GO:0038061	2	2	0	2	2	0	1	1.79555	up
cardiomyocyte	878	BP: response to muramyl dipeptide	BP	GO:0032495	2	2	0	2	2	0	1	1.79536	up
cardiomyocyte	879	BP: mast cell activation	BP	GO:0045576	2	2	0	2	2	0	1	1.79487	up
cardiomyocyte	880	CC: coated vesicle	CC	GO:0030135	2	2	0	2	2	0	1	1.79455	up
cardiomyocyte	881	BP: transcytosis	BP	GO:0045056	2	2	0	2	2	0	1	1.79325	up
cardiomyocyte	882	BP: regulation of cell shape	BP	GO:0008360	2	2	0	2	2	0	1	1.79262	up
cardiomyocyte	883	BP: positive regulation of BMP signaling pathway	BP	GO:0030513	2	0	2	2	2	0	-1	-1.79143	down
cardiomyocyte	884	BP: mast cell activation involved in immune response	BP	GO:0002279	2	2	0	2	2	0	1	1.78959	up
cardiomyocyte	885	BP: regulation of DNA-templated transcription elongation	BP	GO:0032784	2	2	0	2	2	0	1	1.78914	up
cardiomyocyte	886	BP: neuron migration	BP	GO:0001764	2	0	2	2	2	0	-1	-1.78878	down
cardiomyocyte	887	BP: protein localization to chromatin	BP	GO:0071168	2	0	2	2	2	0	-1	-1.78771	down
cardiomyocyte	888	MF: cytochrome-c oxidase activity	MF	GO:0004129	2	0	2	2	2	0	-1	-1.78669	down
cardiomyocyte	889	MF: MHC protein binding	MF	GO:0042287	2	0	2	2	2	0	-1	-1.78603	down
cardiomyocyte	890	BP: neural precursor cell proliferation	BP	GO:0061351	2	0	2	2	2	0	-1	-1.78526	down
cardiomyocyte	891	BP: cerebral cortex development	BP	GO:0021987	2	0	2	2	2	0	-1	-1.78231	down
cardiomyocyte	892	BP: 'de novo' protein folding	BP	GO:0006458	2	2	0	2	2	0	1	1.78186	up
cardiomyocyte	893	BP: postsynaptic endocytosis	BP	GO:0140239	2	2	0	2	2	0	1	1.78058	up
cardiomyocyte	894	BP: postsynaptic neurotransmitter receptor internalization	BP	GO:0098884	2	2	0	2	2	0	1	1.78058	up
cardiomyocyte	895	BP: membrane repolarization	BP	GO:0086009	2	0	2	2	2	0	-1	-1.77919	down
cardiomyocyte	896	BP: positive regulation of transcription initiation by RNA polymerase II	BP	GO:0060261	2	2	0	2	2	0	1	1.77886	up
cardiomyocyte	897	BP: regulation of inclusion body assembly	BP	GO:0090083	2	2	0	2	2	0	1	1.77808	up
cardiomyocyte	898	BP: acyl-CoA biosynthetic process	BP	GO:0071616	2	0	2	2	2	0	-1	-1.77784	down
cardiomyocyte	899	BP: thioester biosynthetic process	BP	GO:0035384	2	0	2	2	2	0	-1	-1.77784	down
cardiomyocyte	900	BP: cellular response to alkaloid	BP	GO:0071312	2	0	2	2	2	0	-1	-1.77644	down
cardiomyocyte	901	BP: negative regulation of DNA binding	BP	GO:0043392	2	0	2	2	2	0	-1	-1.776	down
cardiomyocyte	902	BP: neurotransmitter receptor localization to postsynaptic specialization membrane	BP	GO:0099645	2	0	2	2	2	0	-1	-1.77579	down
cardiomyocyte	903	BP: protein localization to postsynaptic specialization membrane	BP	GO:0099633	2	0	2	2	2	0	-1	-1.77579	down
cardiomyocyte	904	CC: clathrin-coated pit	CC	GO:0005905	2	2	0	2	2	0	1	1.77563	up
cardiomyocyte	905	BP: regulation of cell adhesion mediated by integrin	BP	GO:0033628	2	2	0	2	2	0	1	1.77559	up
cardiomyocyte	906	MF: pentosyltransferase activity	MF	GO:0016763	2	0	2	2	2	0	-1	-1.77558	down
cardiomyocyte	907	BP: regulation of signal transduction by p53 class mediator	BP	GO:1901796	2	2	0	2	2	0	1	1.77326	up
cardiomyocyte	908	CC: alpha-ketoacid dehydrogenase complex	CC	GO:0045240	2	0	2	2	2	0	-1	-1.77248	down
cardiomyocyte	909	BP: tRNA aminoacylation for protein translation	BP	GO:0006418	2	2	0	2	2	0	1	1.7711	up
cardiomyocyte	910	CC: Fanconi anaemia nuclear complex	CC	GO:0043240	2	0	2	2	2	0	-1	-1.77103	down
cardiomyocyte	911	BP: COPII-coated vesicle cargo loading	BP	GO:0090110	2	2	0	2	2	0	1	1.77014	up
cardiomyocyte	912	BP: wound healing	BP	GO:0042060	2	2	0	2	2	0	1	1.76972	up
cardiomyocyte	913	BP: atrioventricular canal development	BP	GO:0036302	2	0	2	2	2	0	-1	-1.76928	down
cardiomyocyte	914	BP: adult behavior	BP	GO:0030534	2	0	2	2	2	0	-1	-1.76907	down
cardiomyocyte	915	CC: proteasome core complex	CC	GO:0005839	2	0	2	2	2	0	-1	-1.76811	down
cardiomyocyte	916	MF: ATP-dependent activity, acting on DNA	MF	GO:0008094	2	0	2	2	2	0	-1	-1.76799	down
cardiomyocyte	917	BP: nuclear mRNA surveillance	BP	GO:0071028	2	2	0	2	2	0	1	1.7665	up
cardiomyocyte	918	BP: late endosome to vacuole transport	BP	GO:0045324	2	2	0	2	2	0	1	1.76648	up
cardiomyocyte	919	BP: striated muscle hypertrophy	BP	GO:0014897	2	0	2	2	2	0	-1	-1.7662	down
cardiomyocyte	920	CC: lamellipodium	CC	GO:0030027	2	2	0	2	2	0	1	1.76588	up
cardiomyocyte	921	BP: cardiac conduction system development	BP	GO:0003161	2	0	2	2	2	0	-1	-1.76476	down
cardiomyocyte	922	CC: clathrin coat	CC	GO:0030118	2	2	0	2	2	0	1	1.76456	up
cardiomyocyte	923	MF: phosphatidate phosphatase activity	MF	GO:0008195	2	2	0	2	2	0	1	1.76361	up
cardiomyocyte	924	CC: phagocytic cup	CC	GO:0001891	2	2	0	2	2	0	1	1.76326	up
cardiomyocyte	925	BP: acylglycerol catabolic process	BP	GO:0046464	2	2	0	2	2	0	1	1.76274	up
cardiomyocyte	926	BP: neutral lipid catabolic process	BP	GO:0046461	2	2	0	2	2	0	1	1.76274	up
cardiomyocyte	927	BP: protein exit from endoplasmic reticulum	BP	GO:0032527	2	2	0	2	2	0	1	1.76254	up
cardiomyocyte	928	BP: centrosome separation	BP	GO:0051299	2	0	2	2	2	0	-1	-1.76189	down
cardiomyocyte	929	BP: positive regulation of synapse assembly	BP	GO:0051965	2	2	0	2	2	0	1	1.76048	up
cardiomyocyte	930	BP: cardiac muscle cell development	BP	GO:0055013	2	0	2	2	2	0	-1	-1.76027	down
cardiomyocyte	931	MF: voltage-gated potassium channel activity involved in ventricular cardiac muscle cell action potential repolarization	MF	GO:1902282	2	0	2	2	2	0	-1	-1.76021	down
cardiomyocyte	932	BP: positive regulation of gene expression via chromosomal CpG island demethylation	BP	GO:0044029	2	0	2	2	2	0	-1	-1.76003	down
cardiomyocyte	933	BP: synaptic vesicle cycle	BP	GO:0099504	2	2	0	2	2	0	1	1.75967	up
cardiomyocyte	934	CC: COPI-coated vesicle membrane	CC	GO:0030663	2	2	0	2	2	0	1	1.75918	up
cardiomyocyte	935	BP: regulation of necroptotic process	BP	GO:0060544	2	2	0	2	2	0	1	1.75851	up
cardiomyocyte	936	BP: regulation of macroautophagy	BP	GO:0016241	2	2	0	2	2	0	1	1.75844	up
cardiomyocyte	937	BP: muscle hypertrophy	BP	GO:0014896	2	0	2	2	2	0	-1	-1.75801	down
cardiomyocyte	938	CC: adherens junction	CC	GO:0005912	2	2	0	2	2	0	1	1.75532	up
cardiomyocyte	939	BP: positive regulation of DNA-templated transcription initiation	BP	GO:2000144	2	2	0	2	2	0	1	1.75432	up
cardiomyocyte	940	MF: aminoacyl-tRNA ligase activity	MF	GO:0004812	2	2	0	2	2	0	1	1.75371	up
cardiomyocyte	941	MF: ligase activity, forming carbon-oxygen bonds	MF	GO:0016875	2	2	0	2	2	0	1	1.75371	up
cardiomyocyte	942	BP: adult heart development	BP	GO:0007512	2	0	2	2	2	0	-1	-1.75167	down
cardiomyocyte	943	BP: regulation of leukocyte degranulation	BP	GO:0043300	2	2	0	2	2	0	1	1.75126	up
cardiomyocyte	944	BP: nuclear membrane disassembly	BP	GO:0051081	2	0	2	2	2	0	-1	-1.75121	down
cardiomyocyte	945	MF: acylglycerol O-acyltransferase activity	MF	GO:0016411	2	0	2	2	2	0	-1	-1.75104	down
cardiomyocyte	946	CC: Golgi cisterna membrane	CC	GO:0032580	2	2	0	2	2	0	1	1.75054	up
cardiomyocyte	947	BP: positive regulation of ossification	BP	GO:0045778	2	0	2	2	2	0	-1	-1.75021	down
cardiomyocyte	948	BP: protein localization to vacuole	BP	GO:0072665	2	2	0	2	2	0	1	1.74922	up
cardiomyocyte	949	BP: mast cell mediated immunity	BP	GO:0002448	2	2	0	2	2	0	1	1.74879	up
cardiomyocyte	950	BP: microtubule depolymerization	BP	GO:0007019	2	0	2	2	2	0	-1	-1.7487	down
cardiomyocyte	951	CC: clathrin coat of coated pit	CC	GO:0030132	2	2	0	2	2	0	1	1.74804	up
cardiomyocyte	952	BP: adult locomotory behavior	BP	GO:0008344	2	0	2	2	2	0	-1	-1.74738	down
cardiomyocyte	953	CC: transcription elongation factor complex	CC	GO:0008023	2	0	2	2	2	0	-1	-1.74719	down
cardiomyocyte	954	BP: positive regulation of bone mineralization	BP	GO:0030501	2	0	2	2	2	0	-1	-1.74513	down
cardiomyocyte	955	BP: viral transcription	BP	GO:0019083	2	2	0	2	2	0	1	1.74475	up
cardiomyocyte	956	BP: regulation of stem cell differentiation	BP	GO:2000736	2	0	2	2	2	0	-1	-1.74449	down
cardiomyocyte	957	BP: cardiac muscle hypertrophy	BP	GO:0003300	2	0	2	2	2	0	-1	-1.74251	down
cardiomyocyte	958	MF: protein phosphorylated amino acid binding	MF	GO:0045309	2	2	0	2	2	0	1	1.74238	up
cardiomyocyte	959	BP: amino acid activation	BP	GO:0043038	2	2	0	2	2	0	1	1.7417	up
cardiomyocyte	960	BP: tRNA aminoacylation	BP	GO:0043039	2	2	0	2	2	0	1	1.74098	up
cardiomyocyte	961	BP: pallium development	BP	GO:0021543	2	0	2	2	2	0	-1	-1.74065	down
cardiomyocyte	962	CC: Golgi stack	CC	GO:0005795	2	2	0	2	2	0	1	1.74061	up
cardiomyocyte	963	BP: RNA methylation	BP	GO:0001510	2	2	0	2	2	0	1	1.74048	up
cardiomyocyte	964	BP: heart growth	BP	GO:0060419	2	0	2	2	2	0	-1	-1.73948	down
cardiomyocyte	965	BP: vesicle localization	BP	GO:0051648	2	2	0	2	2	0	1	1.73666	up
cardiomyocyte	966	BP: membrane disassembly	BP	GO:0030397	2	0	2	2	2	0	-1	-1.73641	down
cardiomyocyte	967	BP: membrane repolarization during cardiac muscle cell action potential	BP	GO:0086013	2	0	2	2	2	0	-1	-1.73639	down
cardiomyocyte	968	BP: regulation of small GTPase mediated signal transduction	BP	GO:0051056	2	2	0	2	2	0	1	1.7362	up
cardiomyocyte	969	BP: artery morphogenesis	BP	GO:0048844	2	0	2	2	2	0	-1	-1.73285	down
cardiomyocyte	970	MF: cytoskeletal motor activity	MF	GO:0003774	2	0	2	2	2	0	-1	-1.73272	down
cardiomyocyte	971	BP: regulation of DNA-templated transcription initiation	BP	GO:2000142	2	2	0	2	2	0	1	1.73257	up
cardiomyocyte	972	BP: regulation of regulated secretory pathway	BP	GO:1903305	2	2	0	2	2	0	1	1.73231	up
cardiomyocyte	973	BP: positive regulation of apoptotic signaling pathway	BP	GO:2001235	2	2	0	2	2	0	1	1.72718	up
cardiomyocyte	974	BP: ventricular septum morphogenesis	BP	GO:0060412	2	0	2	2	2	0	-1	-1.72585	down
cardiomyocyte	975	BP: myeloid leukocyte mediated immunity	BP	GO:0002444	2	2	0	2	2	0	1	1.725	up
cardiomyocyte	976	BP: phosphatidylinositol dephosphorylation	BP	GO:0046856	2	2	0	2	2	0	1	1.72369	up
cardiomyocyte	977	BP: regulation of endoplasmic reticulum stress-induced intrinsic apoptotic signaling pathway	BP	GO:1902235	2	2	0	2	2	0	1	1.71881	up
cardiomyocyte	978	BP: anterior/posterior pattern specification	BP	GO:0009952	2	0	2	2	2	0	-1	-1.71744	down
cardiomyocyte	979	MF: protein tyrosine kinase binding	MF	GO:1990782	2	2	0	2	2	0	1	1.71706	up
cardiomyocyte	980	CC: methylosome	CC	GO:0034709	2	0	2	2	2	0	-1	-1.71672	down
cardiomyocyte	981	BP: positive regulation of signal transduction by p53 class mediator	BP	GO:1901798	2	2	0	2	2	0	1	1.71661	up
cardiomyocyte	982	BP: negative regulation of phosphatidylinositol 3-kinase/protein kinase B signal transduction	BP	GO:0051898	2	2	0	2	2	0	1	1.71513	up
cardiomyocyte	983	BP: positive regulation of organ growth	BP	GO:0046622	2	0	2	2	2	0	-1	-1.71504	down
cardiomyocyte	984	BP: regulation of epidermal growth factor receptor signaling pathway	BP	GO:0042058	2	2	0	2	2	0	1	1.71244	up
cardiomyocyte	985	BP: endoplasmic reticulum unfolded protein response	BP	GO:0030968	2	2	0	2	2	0	1	1.71201	up
cardiomyocyte	986	BP: SMAD protein signal transduction	BP	GO:0060395	2	0	2	2	2	0	-1	-1.71151	down
cardiomyocyte	987	BP: regulation of dephosphorylation	BP	GO:0035303	2	2	0	2	2	0	1	1.71123	up
cardiomyocyte	988	BP: cellular response to X-ray	BP	GO:0071481	2	0	2	2	2	0	-1	-1.7102	down
cardiomyocyte	989	BP: positive regulation of heart growth	BP	GO:0060421	2	0	2	2	2	0	-1	-1.70918	down
cardiomyocyte	990	BP: endoplasmic reticulum to cytosol transport	BP	GO:1903513	2	2	0	2	2	0	1	1.70839	up
cardiomyocyte	991	BP: retrograde protein transport, ER to cytosol	BP	GO:0030970	2	2	0	2	2	0	1	1.70839	up
cardiomyocyte	992	BP: regulation of transcription initiation by RNA polymerase II	BP	GO:0060260	2	2	0	2	2	0	1	1.70748	up
cardiomyocyte	993	CC: inclusion body	CC	GO:0016234	2	2	0	2	2	0	1	1.70544	up
cardiomyocyte	994	CC: proteasome complex	CC	GO:0000502	2	0	2	2	2	0	-1	-1.70541	down
cardiomyocyte	995	BP: protein localization to microtubule cytoskeleton	BP	GO:0072698	2	0	2	2	2	0	-1	-1.70531	down
cardiomyocyte	996	BP: base conversion or substitution editing	BP	GO:0016553	2	0	2	2	2	0	-1	-1.70522	down
cardiomyocyte	997	BP: response to interleukin-1	BP	GO:0070555	2	2	0	2	2	0	1	1.70379	up
cardiomyocyte	998	CC: late endosome	CC	GO:0005770	2	2	0	2	2	0	1	1.70288	up
cardiomyocyte	999	MF: potassium channel activity	MF	GO:0005267	2	0	2	2	2	0	-1	-1.70202	down
cardiomyocyte	1000	CC: germ cell nucleus	CC	GO:0043073	2	0	2	2	2	0	-1	-1.70112	down
cardiomyocyte	1001	BP: pyrimidine-containing compound biosynthetic process	BP	GO:0072528	2	0	2	2	2	0	-1	-1.69998	down
cardiomyocyte	1002	MF: proton transmembrane transporter activity	MF	GO:0015078	2	0	2	2	2	0	-1	-1.69909	down
cardiomyocyte	1003	BP: nucleoside monophosphate metabolic process	BP	GO:0009123	2	0	2	2	2	0	-1	-1.69877	down
cardiomyocyte	1004	BP: regulation of neurotransmitter secretion	BP	GO:0046928	2	2	0	2	2	0	1	1.69572	up
cardiomyocyte	1005	BP: type I interferon-mediated signaling pathway	BP	GO:0060337	2	2	0	2	2	0	1	1.69401	up
cardiomyocyte	1006	BP: plasma membrane tubulation	BP	GO:0097320	2	2	0	2	2	0	1	1.69272	up
cardiomyocyte	1007	CC: intercalated disc	CC	GO:0014704	2	0	2	2	2	0	-1	-1.6921	down
cardiomyocyte	1008	BP: synaptic vesicle exocytosis	BP	GO:0016079	2	2	0	2	2	0	1	1.69085	up
cardiomyocyte	1009	CC: clathrin coat of trans-Golgi network vesicle	CC	GO:0030130	2	2	0	2	2	0	1	1.69015	up
cardiomyocyte	1010	BP: locomotory behavior	BP	GO:0007626	2	0	2	2	2	0	-1	-1.68977	down
cardiomyocyte	1011	CC: cell leading edge	CC	GO:0031252	2	2	0	2	2	0	1	1.68917	up
cardiomyocyte	1012	BP: centriole assembly	BP	GO:0098534	2	0	2	2	2	0	-1	-1.68901	down
cardiomyocyte	1013	BP: regulation of alpha-beta T cell differentiation	BP	GO:0046637	2	2	0	2	2	0	1	1.68755	up
cardiomyocyte	1014	BP: Golgi organization	BP	GO:0007030	2	2	0	2	2	0	1	1.68682	up
cardiomyocyte	1015	BP: activation of protein kinase activity	BP	GO:0032147	2	0	2	2	2	0	-1	-1.68659	down
cardiomyocyte	1016	BP: positive regulation of canonical NF-kappaB signal transduction	BP	GO:0043123	2	2	0	2	2	0	1	1.68631	up
cardiomyocyte	1017	CC: protein-DNA complex	CC	GO:0032993	2	0	2	2	2	0	-1	-1.68601	down
cardiomyocyte	1018	CC: clathrin vesicle coat	CC	GO:0030125	2	2	0	2	2	0	1	1.68521	up
cardiomyocyte	1019	BP: post-Golgi vesicle-mediated transport	BP	GO:0006892	2	2	0	2	2	0	1	1.68387	up
cardiomyocyte	1020	MF: RNA methyltransferase activity	MF	GO:0008173	2	2	0	2	2	0	1	1.68283	up
cardiomyocyte	1021	BP: regulation of exocytosis	BP	GO:0017157	2	2	0	2	2	0	1	1.68128	up
cardiomyocyte	1022	BP: positive regulation of hydrolase activity	BP	GO:0051345	2	2	0	2	2	0	1	1.68121	up
cardiomyocyte	1023	BP: peptidyl-tyrosine modification	BP	GO:0018212	2	2	0	2	2	0	1	1.68077	up
cardiomyocyte	1024	BP: response to type I interferon	BP	GO:0034340	2	2	0	2	2	0	1	1.68043	up
cardiomyocyte	1025	BP: fructose metabolic process	BP	GO:0006000	2	0	2	2	2	0	-1	-1.67827	down
cardiomyocyte	1026	BP: positive regulation of alpha-beta T cell activation	BP	GO:0046635	2	2	0	2	2	0	1	1.67823	up
cardiomyocyte	1027	BP: regulation of nervous system process	BP	GO:0031644	2	2	0	2	2	0	1	1.67759	up
cardiomyocyte	1028	BP: muscle cell migration	BP	GO:0014812	2	2	0	2	2	0	1	1.6772	up
cardiomyocyte	1029	BP: peptidyl-tyrosine phosphorylation	BP	GO:0018108	2	2	0	2	2	0	1	1.67397	up
cardiomyocyte	1030	BP: cellular response to BMP stimulus	BP	GO:0071773	2	0	2	2	2	0	-1	-1.67192	down
cardiomyocyte	1031	BP: response to BMP	BP	GO:0071772	2	0	2	2	2	0	-1	-1.67192	down
cardiomyocyte	1032	BP: pyrimidine-containing compound metabolic process	BP	GO:0072527	2	0	2	2	2	0	-1	-1.66927	down
cardiomyocyte	1033	CC: transport vesicle	CC	GO:0030133	2	2	0	2	2	0	1	1.6679	up
cardiomyocyte	1034	MF: actin filament binding	MF	GO:0051015	2	2	0	2	2	0	1	1.66787	up
cardiomyocyte	1035	MF: catalytic activity, acting on a tRNA	MF	GO:0140101	2	2	0	2	2	0	1	1.66752	up
cardiomyocyte	1036	BP: toll-like receptor signaling pathway	BP	GO:0002224	2	2	0	2	2	0	1	1.66706	up
cardiomyocyte	1037	BP: heart valve development	BP	GO:0003170	2	0	2	2	2	0	-1	-1.66551	down
cardiomyocyte	1038	BP: aorta development	BP	GO:0035904	2	2	0	2	2	0	1	1.665	up
cardiomyocyte	1039	BP: regulation of peptidyl-tyrosine phosphorylation	BP	GO:0050730	2	2	0	2	2	0	1	1.6644	up
cardiomyocyte	1040	BP: regulation of alpha-beta T cell activation	BP	GO:0046634	2	2	0	2	2	0	1	1.66401	up
cardiomyocyte	1041	CC: clathrin-coated vesicle	CC	GO:0030136	2	2	0	2	2	0	1	1.66371	up
cardiomyocyte	1042	BP: morphogenesis of an epithelial sheet	BP	GO:0002011	2	2	0	2	2	0	1	1.66331	up
cardiomyocyte	1043	BP: regulation of postsynaptic membrane neurotransmitter receptor levels	BP	GO:0099072	2	2	0	2	2	0	1	1.66266	up
cardiomyocyte	1044	BP: viral genome replication	BP	GO:0019079	2	0	2	2	2	0	-1	-1.66202	down
cardiomyocyte	1045	BP: BMP signaling pathway	BP	GO:0030509	2	0	2	2	2	0	-1	-1.66164	down
cardiomyocyte	1046	BP: regulation of osteoblast differentiation	BP	GO:0045667	2	0	2	2	2	0	-1	-1.65878	down
cardiomyocyte	1047	BP: vesicle coating	BP	GO:0006901	2	2	0	2	2	0	1	1.65863	up
cardiomyocyte	1048	BP: neutral lipid metabolic process	BP	GO:0006638	2	2	0	2	2	0	1	1.65742	up
cardiomyocyte	1049	BP: cellular response to heat	BP	GO:0034605	2	2	0	2	2	0	1	1.65674	up
cardiomyocyte	1050	BP: cellular response to type I interferon	BP	GO:0071357	2	2	0	2	2	0	1	1.65329	up
cardiomyocyte	1051	BP: small molecule catabolic process	BP	GO:0044282	2	0	2	2	2	0	-1	-1.65309	down
cardiomyocyte	1052	BP: semi-lunar valve development	BP	GO:1905314	2	0	2	2	2	0	-1	-1.65167	down
cardiomyocyte	1053	BP: activation of innate immune response	BP	GO:0002218	2	2	0	2	2	0	1	1.65013	up
cardiomyocyte	1054	BP: protein targeting to vacuole	BP	GO:0006623	2	2	0	2	2	0	1	1.65003	up
cardiomyocyte	1055	BP: sensory system development	BP	GO:0048880	2	0	2	2	2	0	-1	-1.64794	down
cardiomyocyte	1056	BP: protein stabilization	BP	GO:0050821	2	2	0	2	2	0	1	1.64774	up
cardiomyocyte	1057	MF: potassium ion transmembrane transporter activity	MF	GO:0015079	2	0	2	2	2	0	-1	-1.64739	down
cardiomyocyte	1058	BP: negative regulation of ubiquitin-dependent protein catabolic process	BP	GO:2000059	2	2	0	2	2	0	1	1.64725	up
cardiomyocyte	1059	BP: regulation of heart growth	BP	GO:0060420	2	0	2	2	2	0	-1	-1.64694	down
cardiomyocyte	1060	MF: ATP hydrolysis activity	MF	GO:0016887	2	0	2	2	2	0	-1	-1.64538	down
cardiomyocyte	1061	BP: regulation of cell projection assembly	BP	GO:0060491	2	2	0	2	2	0	1	1.64445	up
cardiomyocyte	1062	BP: multi-organism reproductive process	BP	GO:0044703	2	2	0	2	2	0	1	1.64281	up
cardiomyocyte	1063	CC: ciliary base	CC	GO:0097546	2	0	2	2	2	0	-1	-1.64277	down
cardiomyocyte	1064	BP: platelet activation	BP	GO:0030168	2	2	0	2	2	0	1	1.64001	up
cardiomyocyte	1065	BP: antigen receptor-mediated signaling pathway	BP	GO:0050851	2	2	0	2	2	0	1	1.63952	up
cardiomyocyte	1066	BP: membrane biogenesis	BP	GO:0044091	2	2	0	2	2	0	1	1.63946	up
cardiomyocyte	1067	BP: eye development	BP	GO:0001654	2	0	2	2	2	0	-1	-1.63905	down
cardiomyocyte	1068	BP: skin development	BP	GO:0043588	2	2	0	2	2	0	1	1.63903	up
cardiomyocyte	1069	BP: central nervous system neuron differentiation	BP	GO:0021953	2	0	2	2	2	0	-1	-1.63859	down
cardiomyocyte	1070	BP: inorganic anion transmembrane transport	BP	GO:0098661	2	0	2	2	2	0	-1	-1.63629	down
cardiomyocyte	1071	BP: phospholipid dephosphorylation	BP	GO:0046839	2	2	0	2	2	0	1	1.63549	up
cardiomyocyte	1072	BP: positive regulation of epithelial to mesenchymal transition	BP	GO:0010718	2	0	2	2	2	0	-1	-1.63464	down
cardiomyocyte	1073	BP: regulation of BMP signaling pathway	BP	GO:0030510	2	0	2	2	2	0	-1	-1.6331	down
cardiomyocyte	1074	BP: multi-multicellular organism process	BP	GO:0044706	2	2	0	2	2	0	1	1.63196	up
cardiomyocyte	1075	CC: clathrin-coated vesicle membrane	CC	GO:0030665	2	2	0	2	2	0	1	1.63195	up
cardiomyocyte	1076	BP: regulation of heart rate	BP	GO:0002027	2	0	2	2	2	0	-1	-1.63067	down
cardiomyocyte	1077	BP: signal transduction in response to DNA damage	BP	GO:0042770	2	0	2	2	2	0	-1	-1.63013	down
cardiomyocyte	1078	BP: female pregnancy	BP	GO:0007565	2	2	0	2	2	0	1	1.62967	up
cardiomyocyte	1079	BP: phosphatidylinositol 3-kinase/protein kinase B signal transduction	BP	GO:0043491	2	2	0	2	2	0	1	1.62758	up
cardiomyocyte	1080	BP: embryonic heart tube morphogenesis	BP	GO:0003143	2	0	2	2	2	0	-1	-1.62685	down
cardiomyocyte	1081	BP: cellular response to unfolded protein	BP	GO:0034620	2	2	0	2	2	0	1	1.62673	up
cardiomyocyte	1082	BP: regulation of plasma membrane bounded cell projection assembly	BP	GO:0120032	2	2	0	2	2	0	1	1.62628	up
cardiomyocyte	1083	BP: visual system development	BP	GO:0150063	2	0	2	2	2	0	-1	-1.62619	down
cardiomyocyte	1084	BP: mitochondrion organization	BP	GO:0007005	2	0	2	2	2	0	-1	-1.62303	down
cardiomyocyte	1085	BP: signal transduction by p53 class mediator	BP	GO:0072331	2	2	0	2	2	0	1	1.62064	up
cardiomyocyte	1086	BP: regulation of ossification	BP	GO:0030278	2	0	2	2	2	0	-1	-1.62002	down
cardiomyocyte	1087	BP: regulation of protein stability	BP	GO:0031647	2	2	0	2	2	0	1	1.61879	up
cardiomyocyte	1088	CC: trans-Golgi network membrane	CC	GO:0032588	2	2	0	2	2	0	1	1.61625	up
cardiomyocyte	1089	BP: T cell receptor signaling pathway	BP	GO:0050852	2	2	0	2	2	0	1	1.61486	up
cardiomyocyte	1090	BP: negative regulation of protein modification by small protein conjugation or removal	BP	GO:1903321	2	2	0	2	2	0	1	1.61387	up
cardiomyocyte	1091	BP: regulation of canonical NF-kappaB signal transduction	BP	GO:0043122	2	2	0	2	2	0	1	1.61236	up
cardiomyocyte	1092	BP: epithelial to mesenchymal transition	BP	GO:0001837	2	0	2	2	2	0	-1	-1.61185	down
cardiomyocyte	1093	CC: cyclin-dependent protein kinase holoenzyme complex	CC	GO:0000307	2	0	2	2	2	0	-1	-1.60946	down
cardiomyocyte	1094	CC: sarcomere	CC	GO:0030017	2	0	2	2	2	0	-1	-1.6076	down
cardiomyocyte	1095	BP: negative regulation of proteolysis involved in protein catabolic process	BP	GO:1903051	2	2	0	2	2	0	1	1.6075	up
cardiomyocyte	1096	BP: negative regulation of catabolic process	BP	GO:0009895	2	2	0	2	2	0	1	1.60547	up
cardiomyocyte	1097	BP: smooth muscle cell migration	BP	GO:0014909	2	2	0	2	2	0	1	1.60506	up
cardiomyocyte	1098	BP: Ras protein signal transduction	BP	GO:0007265	2	2	0	2	2	0	1	1.60294	up
cardiomyocyte	1099	CC: potassium channel complex	CC	GO:0034705	2	0	2	2	2	0	-1	-1.60155	down
cardiomyocyte	1100	BP: response to heat	BP	GO:0009408	2	2	0	2	2	0	1	1.60082	up
cardiomyocyte	1101	MF: GTPase activator activity	MF	GO:0005096	2	2	0	2	2	0	1	1.60002	up
cardiomyocyte	1102	BP: organelle membrane fusion	BP	GO:0090174	2	2	0	2	2	0	1	1.59811	up
cardiomyocyte	1103	BP: brain-derived neurotrophic factor receptor signaling pathway	BP	GO:0031547	2	2	0	2	2	0	1	1.59384	up
cardiomyocyte	1104	BP: phagocytosis	BP	GO:0006909	2	2	0	2	2	0	1	1.59164	up
cardiomyocyte	1105	BP: somite development	BP	GO:0061053	2	0	2	2	2	0	-1	-1.58854	down
cardiomyocyte	1106	BP: negative regulation of post-translational protein modification	BP	GO:1901874	2	2	0	2	2	0	1	1.5885	up
cardiomyocyte	1107	BP: vesicle fusion	BP	GO:0006906	2	2	0	2	2	0	1	1.58692	up
cardiomyocyte	1108	BP: neurotransmitter secretion	BP	GO:0007269	2	2	0	2	2	0	1	1.58652	up
cardiomyocyte	1109	BP: signal release from synapse	BP	GO:0099643	2	2	0	2	2	0	1	1.58652	up
cardiomyocyte	1110	MF: ligand-gated monoatomic ion channel activity	MF	GO:0015276	2	0	2	2	2	0	-1	-1.58609	down
cardiomyocyte	1111	BP: positive regulation of cell projection organization	BP	GO:0031346	2	2	0	2	2	0	1	1.58544	up
cardiomyocyte	1112	BP: regulation of smooth muscle cell migration	BP	GO:0014910	2	2	0	2	2	0	1	1.58401	up
cardiomyocyte	1113	BP: negative regulation of autophagy	BP	GO:0010507	2	2	0	2	2	0	1	1.58388	up
cardiomyocyte	1114	BP: determination of heart left/right asymmetry	BP	GO:0061371	2	0	2	2	2	0	-1	-1.58354	down
cardiomyocyte	1115	BP: negative regulation of protein ubiquitination	BP	GO:0031397	2	2	0	2	2	0	1	1.58256	up
cardiomyocyte	1116	BP: positive regulation of NF-kappaB transcription factor activity	BP	GO:0051092	2	2	0	2	2	0	1	1.58184	up
cardiomyocyte	1117	BP: regulation of vesicle-mediated transport	BP	GO:0060627	2	2	0	2	2	0	1	1.58096	up
cardiomyocyte	1118	BP: potassium ion transport	BP	GO:0006813	2	0	2	2	2	0	-1	-1.58061	down
cardiomyocyte	1119	BP: endocytic recycling	BP	GO:0032456	2	2	0	2	2	0	1	1.57907	up
cardiomyocyte	1120	MF: magnesium ion binding	MF	GO:0000287	2	0	2	2	2	0	-1	-1.57894	down
cardiomyocyte	1121	BP: keratinocyte differentiation	BP	GO:0030216	2	2	0	2	2	0	1	1.57855	up
cardiomyocyte	1122	MF: ligand-gated channel activity	MF	GO:0022834	2	0	2	2	2	0	-1	-1.57597	down
cardiomyocyte	1123	BP: regulation of microtubule cytoskeleton organization	BP	GO:0070507	2	0	2	2	2	0	-1	-1.57315	down
cardiomyocyte	1124	BP: positive regulation of Wnt signaling pathway	BP	GO:0030177	2	0	2	2	2	0	-1	-1.57118	down
cardiomyocyte	1125	CC: voltage-gated potassium channel complex	CC	GO:0008076	2	0	2	2	2	0	-1	-1.57058	down
cardiomyocyte	1126	BP: response to reactive oxygen species	BP	GO:0000302	2	0	2	2	2	0	-1	-1.56821	down
cardiomyocyte	1127	BP: muscle adaptation	BP	GO:0043500	2	0	2	2	2	0	-1	-1.56624	down
cardiomyocyte	1128	BP: regulation of ERBB signaling pathway	BP	GO:1901184	2	2	0	2	2	0	1	1.56582	up
cardiomyocyte	1129	BP: stem cell proliferation	BP	GO:0072089	2	0	2	2	2	0	-1	-1.5648	down
cardiomyocyte	1130	CC: transport vesicle membrane	CC	GO:0030658	2	2	0	2	2	0	1	1.56243	up
cardiomyocyte	1131	CC: ruffle membrane	CC	GO:0032587	2	2	0	2	2	0	1	1.56193	up
cardiomyocyte	1132	BP: chloride transmembrane transport	BP	GO:1902476	2	0	2	2	2	0	-1	-1.55922	down
cardiomyocyte	1133	BP: regulation of post-translational protein modification	BP	GO:1901873	2	2	0	2	2	0	1	1.5591	up
cardiomyocyte	1134	CC: presynaptic membrane	CC	GO:0042734	2	0	2	2	2	0	-1	-1.55882	down
cardiomyocyte	1135	BP: glycerolipid biosynthetic process	BP	GO:0045017	2	2	0	2	2	0	1	1.55768	up
cardiomyocyte	1136	BP: positive regulation of epithelial cell proliferation	BP	GO:0050679	2	0	2	2	2	0	-1	-1.5531	down
cardiomyocyte	1137	BP: female sex differentiation	BP	GO:0046660	2	0	2	2	2	0	-1	-1.54653	down
cardiomyocyte	1138	BP: protein polymerization	BP	GO:0051258	2	2	0	2	2	0	1	1.54537	up
cardiomyocyte	1139	BP: regulation of microtubule polymerization or depolymerization	BP	GO:0031110	2	0	2	2	2	0	-1	-1.54398	down
cardiomyocyte	1140	BP: defense response to virus	BP	GO:0051607	2	2	0	2	2	0	1	1.54303	up
cardiomyocyte	1141	BP: metencephalon development	BP	GO:0022037	2	2	0	2	2	0	1	1.53996	up
cardiomyocyte	1142	BP: negative regulation of protein catabolic process	BP	GO:0042177	2	2	0	2	2	0	1	1.53911	up
cardiomyocyte	1143	BP: positive regulation of cellular component biogenesis	BP	GO:0044089	2	2	0	2	2	0	1	1.53341	up
cardiomyocyte	1144	MF: ubiquitin-like protein transferase activity	MF	GO:0019787	2	2	0	2	2	0	1	1.53274	up
cardiomyocyte	1145	MF: aminoacyltransferase activity	MF	GO:0016755	2	2	0	2	2	0	1	1.53222	up
cardiomyocyte	1146	BP: regulation of proteolysis	BP	GO:0030162	2	2	0	2	2	0	1	1.52473	up
cardiomyocyte	1147	BP: cellular response to biotic stimulus	BP	GO:0071216	2	2	0	2	2	0	1	1.52348	up
cardiomyocyte	1148	CC: cation channel complex	CC	GO:0034703	2	0	2	2	2	0	-1	-1.51937	down
cardiomyocyte	1149	BP: regulation of developmental growth	BP	GO:0048638	2	0	2	2	2	0	-1	-1.51888	down
cardiomyocyte	1150	BP: negative regulation of protein kinase activity	BP	GO:0006469	2	2	0	2	2	0	1	1.51718	up
cardiomyocyte	1151	BP: cellular response to molecule of bacterial origin	BP	GO:0071219	2	2	0	2	2	0	1	1.51436	up
cardiomyocyte	1152	CC: monoatomic ion channel complex	CC	GO:0034702	2	0	2	2	2	0	-1	-1.51172	down
cardiomyocyte	1153	BP: regulation of response to cytokine stimulus	BP	GO:0060759	2	2	0	2	2	0	1	1.50803	up
cardiomyocyte	1154	CC: centriolar satellite	CC	GO:0034451	2	0	2	2	2	0	-1	-1.50713	down
cardiomyocyte	1155	BP: cellular response to lipopolysaccharide	BP	GO:0071222	2	2	0	2	2	0	1	1.50352	up
cardiomyocyte	1156	BP: response to radiation	BP	GO:0009314	2	0	2	2	2	0	-1	-1.50253	down
cardiomyocyte	1157	BP: cell cycle G1/S phase transition	BP	GO:0044843	2	0	2	2	2	0	-1	-1.50229	down
cardiomyocyte	1158	BP: positive regulation of developmental growth	BP	GO:0048639	2	0	2	2	2	0	-1	-1.50083	down
cardiomyocyte	1159	BP: positive regulation of proteolysis	BP	GO:0045862	2	2	0	2	2	0	1	1.50059	up
cardiomyocyte	1160	BP: regulation of microtubule-based process	BP	GO:0032886	2	0	2	2	2	0	-1	-1.49646	down
cardiomyocyte	1161	CC: exocytic vesicle	CC	GO:0070382	2	2	0	2	2	0	1	1.49342	up
cardiomyocyte	1162	BP: response to molecule of bacterial origin	BP	GO:0002237	2	2	0	2	2	0	1	1.4876	up
cardiomyocyte	1163	CC: synaptic vesicle	CC	GO:0008021	2	2	0	2	2	0	1	1.48199	up
cardiomyocyte	1164	BP: peptide transport	BP	GO:0015833	2	0	2	2	2	0	-1	-1.4806	down
cardiomyocyte	1165	MF: monoatomic cation channel activity	MF	GO:0005261	2	0	2	2	2	0	-1	-1.47787	down
cardiomyocyte	1166	BP: regulation of reproductive process	BP	GO:2000241	2	0	2	2	2	0	-1	-1.47707	down
cardiomyocyte	1167	BP: positive regulation of transferase activity	BP	GO:0051347	2	0	2	2	2	0	-1	-1.47618	down
cardiomyocyte	1168	BP: protein targeting	BP	GO:0006605	2	2	0	2	2	0	1	1.4747	up
cardiomyocyte	1169	BP: defense response to bacterium	BP	GO:0042742	2	2	0	2	2	0	1	1.4737	up
cardiomyocyte	1170	BP: cellular response to chemical stress	BP	GO:0062197	2	0	2	2	2	0	-1	-1.47338	down
cardiomyocyte	1171	BP: cellular response to oxidative stress	BP	GO:0034599	2	0	2	2	2	0	-1	-1.47147	down
cardiomyocyte	1172	BP: inorganic anion transport	BP	GO:0015698	2	0	2	2	2	0	-1	-1.46726	down
cardiomyocyte	1173	BP: glycerolipid metabolic process	BP	GO:0046486	2	2	0	2	2	0	1	1.46595	up
cardiomyocyte	1174	BP: epidermis development	BP	GO:0008544	2	2	0	2	2	0	1	1.4603	up
cardiomyocyte	1175	MF: guanyl-nucleotide exchange factor activity	MF	GO:0005085	2	2	0	2	2	0	1	1.4575	up
cardiomyocyte	1176	BP: cell activation involved in immune response	BP	GO:0002263	2	2	0	2	2	0	1	1.45409	up
cardiomyocyte	1177	BP: response to lipopolysaccharide	BP	GO:0032496	2	2	0	2	2	0	1	1.45185	up
cardiomyocyte	1178	BP: leukocyte activation involved in immune response	BP	GO:0002366	2	2	0	2	2	0	1	1.44574	up
cardiomyocyte	1179	MF: phosphatidylinositol binding	MF	GO:0035091	2	2	0	2	2	0	1	1.44563	up
cardiomyocyte	1180	BP: dendrite development	BP	GO:0016358	2	2	0	2	2	0	1	1.44532	up
cardiomyocyte	1181	MF: monoatomic ion channel activity	MF	GO:0005216	2	0	2	2	2	0	-1	-1.44383	down
cardiomyocyte	1182	BP: peptide secretion	BP	GO:0002790	2	0	2	2	2	0	-1	-1.44289	down
cardiomyocyte	1183	BP: positive regulation of protein localization	BP	GO:1903829	2	2	0	2	2	0	1	1.44226	up
cardiomyocyte	1184	BP: regulation of protein catabolic process	BP	GO:0042176	2	2	0	2	2	0	1	1.4399	up
cardiomyocyte	1185	MF: phosphatidylinositol phosphate binding	MF	GO:1901981	2	2	0	2	2	0	1	1.43177	up
cardiomyocyte	1186	BP: positive regulation of establishment of protein localization	BP	GO:1904951	2	2	0	2	2	0	1	1.42472	up
cardiomyocyte	1187	BP: positive regulation of leukocyte cell-cell adhesion	BP	GO:1903039	2	2	0	2	2	0	1	1.42081	up
cardiomyocyte	1188	MF: channel activity	MF	GO:0015267	2	0	2	2	2	0	-1	-1.40857	down
cardiomyocyte	1189	MF: passive transmembrane transporter activity	MF	GO:0022803	2	0	2	2	2	0	-1	-1.40857	down
cardiomyocyte	1190	CC: motile cilium	CC	GO:0031514	2	0	2	2	2	0	-1	-1.40475	down
cardiomyocyte	1191	MF: molecular function inhibitor activity	MF	GO:0140678	2	2	0	2	2	0	1	1.39472	up
cardiomyocyte	1192	BP: cellular response to insulin stimulus	BP	GO:0032869	2	2	0	2	2	0	1	1.38708	up
cardiomyocyte	1193	BP: lymphocyte differentiation	BP	GO:0030098	2	2	0	2	2	0	1	1.36709	up
cardiomyocyte	1194	BP: B cell activation	BP	GO:0042113	2	2	0	2	2	0	1	1.36603	up
cardiomyocyte	1195	BP: viral process	BP	GO:0016032	2	2	0	2	2	0	1	1.36481	up
cardiomyocyte	1196	BP: response to light stimulus	BP	GO:0009416	2	0	2	2	2	0	-1	-1.36388	down
cardiomyocyte	1197	BP: response to nutrient levels	BP	GO:0031667	2	2	0	2	2	0	1	1.3596	up
cardiomyocyte	1198	BP: intracellular receptor signaling pathway	BP	GO:0030522	2	2	0	2	2	0	1	1.35343	up
cardiomyocyte	1199	MF: histone H3 kinase activity	MF	GO:0140996	2	2	0	2	2	0	1	1.35178	up
cardiomyocyte	1200	BP: positive regulation of lymphocyte activation	BP	GO:0051251	2	2	0	2	2	0	1	1.34471	up
cardiomyocyte	1201	BP: spermatogenesis	BP	GO:0007283	2	0	2	2	2	0	-1	-1.31359	down
cardiomyocyte	1202	MF: integrin binding	MF	GO:0005178	2	1	1	2	1	1	0	0.327407	mixed
cardiomyocyte	1203	CC: azurophil granule	CC	GO:0042582	2	1	1	2	1	1	0	0.321523	mixed
cardiomyocyte	1204	CC: primary lysosome	CC	GO:0005766	2	1	1	2	1	1	0	0.321523	mixed
cardiomyocyte	1205	BP: negative regulation of cell adhesion	BP	GO:0007162	2	1	1	2	1	1	0	0.303123	mixed
cardiomyocyte	1206	CC: Golgi lumen	CC	GO:0005796	2	1	1	2	1	1	0	0.300684	mixed
cardiomyocyte	1207	BP: protein localization to nucleus	BP	GO:0034504	2	1	1	2	1	1	0	0.256643	mixed
cardiomyocyte	1208	BP: nuclear-transcribed mRNA catabolic process	BP	GO:0000956	2	1	1	2	1	1	0	0.252367	mixed
cardiomyocyte	1209	BP: positive regulation of DNA replication	BP	GO:0045740	2	1	1	2	1	1	0	0.245605	mixed
cardiomyocyte	1210	BP: regulation of neurotransmitter receptor activity	BP	GO:0099601	2	1	1	2	1	1	0	0.237695	mixed
cardiomyocyte	1211	BP: positive regulation of excitatory postsynaptic potential	BP	GO:2000463	2	1	1	2	1	1	0	-0.23695	mixed
cardiomyocyte	1212	BP: learning	BP	GO:0007612	2	1	1	2	1	1	0	-0.229708	mixed
cardiomyocyte	1213	BP: RNA localization	BP	GO:0006403	2	1	1	2	1	1	0	-0.223606	mixed
cardiomyocyte	1214	BP: glycoprotein metabolic process	BP	GO:0009100	2	1	1	2	1	1	0	0.219667	mixed
cardiomyocyte	1215	BP: leukocyte proliferation	BP	GO:0070661	2	1	1	2	1	1	0	0.218146	mixed
cardiomyocyte	1216	BP: collagen metabolic process	BP	GO:0032963	2	1	1	2	1	1	0	0.210563	mixed
cardiomyocyte	1217	BP: mRNA transport	BP	GO:0051028	2	1	1	2	1	1	0	-0.203827	mixed
cardiomyocyte	1218	BP: negative regulation of cell-cell adhesion	BP	GO:0022408	2	1	1	2	1	1	0	0.20048	mixed
cardiomyocyte	1219	BP: regulation of DNA repair	BP	GO:0006282	2	1	1	2	1	1	0	-0.195498	mixed
cardiomyocyte	1220	CC: vesicle lumen	CC	GO:0031983	2	1	1	2	1	1	0	0.191426	mixed
cardiomyocyte	1221	CC: cytoplasmic vesicle lumen	CC	GO:0060205	2	1	1	2	1	1	0	0.187355	mixed
cardiomyocyte	1222	CC: secretory granule lumen	CC	GO:0034774	2	1	1	2	1	1	0	0.184228	mixed
cardiomyocyte	1223	BP: 3'-UTR-mediated mRNA stabilization	BP	GO:0070935	2	1	1	2	1	1	0	0.181636	mixed
cardiomyocyte	1224	BP: sulfur compound biosynthetic process	BP	GO:0044272	2	1	1	2	1	1	0	-0.179604	mixed
cardiomyocyte	1225	MF: DNA clamp loader activity	MF	GO:0003689	2	1	1	2	1	1	0	-0.172787	mixed
cardiomyocyte	1226	BP: establishment of RNA localization	BP	GO:0051236	2	1	1	2	1	1	0	-0.170791	mixed
cardiomyocyte	1227	BP: coagulation	BP	GO:0050817	2	1	1	2	1	1	0	0.167352	mixed
cardiomyocyte	1228	BP: response to bacterium	BP	GO:0009617	2	1	1	2	1	1	0	0.165778	mixed
cardiomyocyte	1229	MF: cell adhesion mediator activity	MF	GO:0098631	2	1	1	2	1	1	0	0.161645	mixed
cardiomyocyte	1230	BP: glomerulus development	BP	GO:0032835	2	1	1	2	1	1	0	0.157979	mixed
cardiomyocyte	1231	BP: epithelial cell differentiation involved in kidney development	BP	GO:0035850	2	1	1	2	1	1	0	-0.156792	mixed
cardiomyocyte	1232	BP: regulation of anatomical structure size	BP	GO:0090066	2	1	1	2	1	1	0	0.156252	mixed
cardiomyocyte	1233	BP: glycoprotein biosynthetic process	BP	GO:0009101	2	1	1	2	1	1	0	0.155179	mixed
cardiomyocyte	1234	BP: regulation of inflammatory response	BP	GO:0050727	2	1	1	2	1	1	0	0.153962	mixed
cardiomyocyte	1235	BP: proximal/distal pattern formation	BP	GO:0009954	2	1	1	2	1	1	0	-0.153648	mixed
cardiomyocyte	1236	BP: RNA transport	BP	GO:0050658	2	1	1	2	1	1	0	-0.153377	mixed
cardiomyocyte	1237	BP: nucleic acid transport	BP	GO:0050657	2	1	1	2	1	1	0	-0.153377	mixed
cardiomyocyte	1238	BP: cellular catabolic process	BP	GO:0044248	2	1	1	2	1	1	0	-0.152901	mixed
cardiomyocyte	1239	CC: basal part of cell	CC	GO:0045178	2	1	1	2	1	1	0	0.152067	mixed
cardiomyocyte	1240	BP: hemostasis	BP	GO:0007599	2	1	1	2	1	1	0	0.148747	mixed
cardiomyocyte	1241	BP: positive regulation of protein transport	BP	GO:0051222	2	1	1	2	1	1	0	0.146385	mixed
cardiomyocyte	1242	BP: regulation of long-term synaptic potentiation	BP	GO:1900271	2	1	1	2	1	1	0	-0.146089	mixed
cardiomyocyte	1243	CC: cytoplasmic stress granule	CC	GO:0010494	2	1	1	2	1	1	0	0.145905	mixed
cardiomyocyte	1244	BP: response to transforming growth factor beta	BP	GO:0071559	2	1	1	2	1	1	0	-0.145568	mixed
cardiomyocyte	1245	BP: blood coagulation	BP	GO:0007596	2	1	1	2	1	1	0	0.144976	mixed
cardiomyocyte	1246	CC: basal plasma membrane	CC	GO:0009925	2	1	1	2	1	1	0	0.141551	mixed
cardiomyocyte	1247	BP: negative regulation of coagulation	BP	GO:0050819	2	1	1	2	1	1	0	0.14127	mixed
cardiomyocyte	1248	BP: regulation of telomere maintenance	BP	GO:0032204	2	1	1	2	1	1	0	-0.140023	mixed
cardiomyocyte	1249	BP: chemotaxis	BP	GO:0006935	2	1	1	2	1	1	0	0.13962	mixed
cardiomyocyte	1250	BP: taxis	BP	GO:0042330	2	1	1	2	1	1	0	0.138231	mixed
cardiomyocyte	1251	CC: basolateral plasma membrane	CC	GO:0016323	2	1	1	2	1	1	0	0.133448	mixed
cardiomyocyte	1252	BP: cilium organization	BP	GO:0044782	2	1	1	2	1	1	0	0.133083	mixed
cardiomyocyte	1253	BP: negative regulation of response to external stimulus	BP	GO:0032102	2	1	1	2	1	1	0	-0.128857	mixed
cardiomyocyte	1254	BP: regulation of postsynaptic membrane potential	BP	GO:0060078	2	1	1	2	1	1	0	-0.127606	mixed
cardiomyocyte	1255	CC: azurophil granule lumen	CC	GO:0035578	2	1	1	2	1	1	0	0.127395	mixed
cardiomyocyte	1256	CC: U2-type catalytic step 2 spliceosome	CC	GO:0071007	2	1	1	2	1	1	0	0.126312	mixed
cardiomyocyte	1257	BP: proteoglycan metabolic process	BP	GO:0006029	2	1	1	2	1	1	0	0.126035	mixed
cardiomyocyte	1258	MF: molecular carrier activity	MF	GO:0140104	2	1	1	2	1	1	0	-0.124227	mixed
cardiomyocyte	1259	BP: collagen biosynthetic process	BP	GO:0032964	2	1	1	2	1	1	0	0.120828	mixed
cardiomyocyte	1260	MF: DNA nuclease activity	MF	GO:0004536	2	1	1	2	1	1	0	0.120217	mixed
cardiomyocyte	1261	BP: amide metabolic process	BP	GO:0043603	2	1	1	2	1	1	0	0.1169	mixed
cardiomyocyte	1262	BP: negative regulation of nervous system development	BP	GO:0051961	2	1	1	2	1	1	0	-0.116795	mixed
cardiomyocyte	1263	CC: microtubule end	CC	GO:1990752	2	1	1	2	1	1	0	-0.11645	mixed
cardiomyocyte	1264	BP: regulation of body fluid levels	BP	GO:0050878	2	1	1	2	1	1	0	0.115717	mixed
cardiomyocyte	1265	CC: histone methyltransferase complex	CC	GO:0035097	2	1	1	2	1	1	0	-0.115211	mixed
cardiomyocyte	1266	BP: positive regulation of synaptic transmission	BP	GO:0050806	2	1	1	2	1	1	0	0.114391	mixed
cardiomyocyte	1267	BP: mitochondrial transport	BP	GO:0006839	2	1	1	2	1	1	0	-0.111572	mixed
cardiomyocyte	1268	BP: regulation of synapse assembly	BP	GO:0051963	2	1	1	2	1	1	0	-0.110291	mixed
cardiomyocyte	1269	BP: epidermal cell differentiation	BP	GO:0009913	2	1	1	2	1	1	0	0.109561	mixed
cardiomyocyte	1270	BP: long-chain fatty-acyl-CoA metabolic process	BP	GO:0035336	2	1	1	2	1	1	0	-0.108745	mixed
cardiomyocyte	1271	BP: methylation	BP	GO:0032259	2	1	1	2	1	1	0	0.107358	mixed
cardiomyocyte	1272	BP: very long-chain fatty acid metabolic process	BP	GO:0000038	2	1	1	2	1	1	0	-0.106843	mixed
cardiomyocyte	1273	BP: protein maturation	BP	GO:0051604	2	1	1	2	1	1	0	0.106594	mixed
cardiomyocyte	1274	BP: modulation of excitatory postsynaptic potential	BP	GO:0098815	2	1	1	2	1	1	0	-0.105127	mixed
cardiomyocyte	1275	BP: neural crest cell differentiation	BP	GO:0014033	2	1	1	2	1	1	0	-0.104455	mixed
cardiomyocyte	1276	BP: carboxylic acid transport	BP	GO:0046942	2	1	1	2	1	1	0	0.104137	mixed
cardiomyocyte	1277	BP: regulation of RNA stability	BP	GO:0043487	2	1	1	2	1	1	0	0.103466	mixed
cardiomyocyte	1278	BP: negative regulation of molecular function	BP	GO:0044092	2	1	1	2	1	1	0	-0.102649	mixed
cardiomyocyte	1279	CC: RNA polymerase II, holoenzyme	CC	GO:0016591	2	1	1	2	1	1	0	0.102364	mixed
cardiomyocyte	1280	BP: endothelial cell proliferation	BP	GO:0001935	2	1	1	2	1	1	0	0.101685	mixed
cardiomyocyte	1281	CC: postsynaptic membrane	CC	GO:0045211	2	1	1	2	1	1	0	-0.100146	mixed
cardiomyocyte	1282	BP: nuclear export	BP	GO:0051168	2	1	1	2	1	1	0	0.0999449	mixed
cardiomyocyte	1283	CC: precatalytic spliceosome	CC	GO:0071011	2	1	1	2	1	1	0	-0.0995865	mixed
cardiomyocyte	1284	BP: regulation of smooth muscle cell proliferation	BP	GO:0048660	2	1	1	2	1	1	0	-0.0994975	mixed
cardiomyocyte	1285	BP: interleukin-6 production	BP	GO:0032635	2	1	1	2	1	1	0	-0.0981514	mixed
cardiomyocyte	1286	BP: regulation of interleukin-6 production	BP	GO:0032675	2	1	1	2	1	1	0	-0.0981514	mixed
cardiomyocyte	1287	BP: salivary gland morphogenesis	BP	GO:0007435	2	1	1	2	1	1	0	-0.0965522	mixed
cardiomyocyte	1288	BP: chromatin looping	BP	GO:0140588	2	1	1	2	1	1	0	-0.0963964	mixed
cardiomyocyte	1289	BP: positive regulation of phosphorylation	BP	GO:0042327	2	1	1	2	1	1	0	0.0959004	mixed
cardiomyocyte	1290	BP: positive regulation of cell development	BP	GO:0010720	2	1	1	2	1	1	0	0.095091	mixed
cardiomyocyte	1291	BP: cellular component disassembly	BP	GO:0022411	2	1	1	2	1	1	0	0.0945211	mixed
cardiomyocyte	1292	BP: smooth muscle cell proliferation	BP	GO:0048659	2	1	1	2	1	1	0	-0.09153	mixed
cardiomyocyte	1293	BP: nuclear-transcribed mRNA catabolic process, deadenylation-dependent decay	BP	GO:0000288	2	1	1	2	1	1	0	-0.0914147	mixed
cardiomyocyte	1294	BP: negative regulation of hemopoiesis	BP	GO:1903707	2	1	1	2	1	1	0	-0.0907814	mixed
cardiomyocyte	1295	BP: protein deubiquitination	BP	GO:0016579	2	1	1	2	1	1	0	0.0894248	mixed
cardiomyocyte	1296	CC: SWI/SNF superfamily-type complex	CC	GO:0070603	2	1	1	2	1	1	0	-0.0876155	mixed
cardiomyocyte	1297	BP: organic acid transport	BP	GO:0015849	2	1	1	2	1	1	0	0.0863257	mixed
cardiomyocyte	1298	CC: U2-type precatalytic spliceosome	CC	GO:0071005	2	1	1	2	1	1	0	-0.0857141	mixed
cardiomyocyte	1299	BP: negative regulation of neurogenesis	BP	GO:0050768	2	1	1	2	1	1	0	-0.0850867	mixed
cardiomyocyte	1300	BP: negative regulation of immune system process	BP	GO:0002683	2	1	1	2	1	1	0	-0.0845136	mixed
cardiomyocyte	1301	BP: DNA biosynthetic process	BP	GO:0071897	2	1	1	2	1	1	0	-0.0832842	mixed
cardiomyocyte	1302	BP: leukocyte cell-cell adhesion	BP	GO:0007159	2	1	1	2	1	1	0	0.0828424	mixed
cardiomyocyte	1303	MF: histone chaperone activity	MF	GO:0140713	2	1	1	2	1	1	0	-0.0828311	mixed
cardiomyocyte	1304	BP: negative regulation of blood coagulation	BP	GO:0030195	2	1	1	2	1	1	0	0.0827957	mixed
cardiomyocyte	1305	BP: negative regulation of hemostasis	BP	GO:1900047	2	1	1	2	1	1	0	0.0827957	mixed
cardiomyocyte	1306	BP: acute inflammatory response	BP	GO:0002526	2	1	1	2	1	1	0	-0.0825541	mixed
cardiomyocyte	1307	BP: positive regulation of DNA repair	BP	GO:0045739	2	1	1	2	1	1	0	-0.0824858	mixed
cardiomyocyte	1308	CC: nuclear pore	CC	GO:0005643	2	1	1	2	1	1	0	-0.0815729	mixed
cardiomyocyte	1309	CC: spliceosomal snRNP complex	CC	GO:0097525	2	1	1	2	1	1	0	-0.0814647	mixed
cardiomyocyte	1310	BP: regulation of blood pressure	BP	GO:0008217	2	1	1	2	1	1	0	-0.0807351	mixed
cardiomyocyte	1311	MF: protein N-acetyltransferase activity	MF	GO:0034212	2	1	1	2	1	1	0	-0.0790796	mixed
cardiomyocyte	1312	BP: regulation of transmembrane transport	BP	GO:0034762	2	1	1	2	1	1	0	0.0786411	mixed
cardiomyocyte	1313	BP: tissue remodeling	BP	GO:0048771	2	1	1	2	1	1	0	0.0764397	mixed
cardiomyocyte	1314	BP: regulation of endothelial cell proliferation	BP	GO:0001936	2	1	1	2	1	1	0	-0.0757374	mixed
cardiomyocyte	1315	CC: intercellular bridge	CC	GO:0045171	2	1	1	2	1	1	0	0.0755011	mixed
cardiomyocyte	1316	BP: glycolipid metabolic process	BP	GO:0006664	2	1	1	2	1	1	0	-0.0754621	mixed
cardiomyocyte	1317	BP: negative regulation of growth	BP	GO:0045926	2	1	1	2	1	1	0	0.0749355	mixed
cardiomyocyte	1318	BP: cellular response to fibroblast growth factor stimulus	BP	GO:0044344	2	1	1	2	1	1	0	-0.0742096	mixed
cardiomyocyte	1319	BP: cellular response to mechanical stimulus	BP	GO:0071260	2	1	1	2	1	1	0	0.0731694	mixed
cardiomyocyte	1320	BP: respiratory system development	BP	GO:0060541	2	1	1	2	1	1	0	-0.0730968	mixed
cardiomyocyte	1321	BP: regeneration	BP	GO:0031099	2	1	1	2	1	1	0	-0.0727893	mixed
cardiomyocyte	1322	BP: cell recognition	BP	GO:0008037	2	1	1	2	1	1	0	-0.0727863	mixed
cardiomyocyte	1323	BP: calcium-dependent cell-cell adhesion via plasma membrane cell adhesion molecules	BP	GO:0016339	2	1	1	2	1	1	0	-0.0727418	mixed
cardiomyocyte	1324	BP: nuclear-transcribed mRNA poly(A) tail shortening	BP	GO:0000289	2	1	1	2	1	1	0	-0.0713601	mixed
cardiomyocyte	1325	MF: cell-cell adhesion mediator activity	MF	GO:0098632	2	1	1	2	1	1	0	0.0710029	mixed
cardiomyocyte	1326	MF: N-acetyltransferase activity	MF	GO:0008080	2	1	1	2	1	1	0	-0.0703988	mixed
cardiomyocyte	1327	BP: synaptic transmission, glutamatergic	BP	GO:0035249	2	1	1	2	1	1	0	-0.0703529	mixed
cardiomyocyte	1328	BP: liposaccharide metabolic process	BP	GO:1903509	2	1	1	2	1	1	0	-0.0701771	mixed
cardiomyocyte	1329	BP: negative regulation of mRNA catabolic process	BP	GO:1902373	2	1	1	2	1	1	0	0.0699573	mixed
cardiomyocyte	1330	MF: protein carrier chaperone	MF	GO:0140597	2	1	1	2	1	1	0	-0.0692919	mixed
cardiomyocyte	1331	MF: amide binding	MF	GO:0033218	2	1	1	2	1	1	0	-0.0691926	mixed
cardiomyocyte	1332	BP: cellular response to external stimulus	BP	GO:0071496	2	1	1	2	1	1	0	0.0690214	mixed
cardiomyocyte	1333	BP: regulation of mRNA catabolic process	BP	GO:0061013	2	1	1	2	1	1	0	0.0687379	mixed
cardiomyocyte	1334	BP: positive regulation of protein phosphorylation	BP	GO:0001934	2	1	1	2	1	1	0	0.0678049	mixed
cardiomyocyte	1335	BP: regulation of mRNA stability	BP	GO:0043488	2	1	1	2	1	1	0	0.0671204	mixed
cardiomyocyte	1336	MF: translation factor activity	MF	GO:0180051	2	1	1	2	1	1	0	-0.0670271	mixed
cardiomyocyte	1337	BP: regulation of transmembrane transporter activity	BP	GO:0022898	2	1	1	2	1	1	0	0.066372	mixed
cardiomyocyte	1338	BP: negative regulation of immune response	BP	GO:0050777	2	1	1	2	1	1	0	-0.0655607	mixed
cardiomyocyte	1339	BP: hormone secretion	BP	GO:0046879	2	1	1	2	1	1	0	-0.0649487	mixed
cardiomyocyte	1340	BP: developmental maturation	BP	GO:0021700	2	1	1	2	1	1	0	0.0646209	mixed
cardiomyocyte	1341	BP: regulation of chemotaxis	BP	GO:0050920	2	1	1	2	1	1	0	0.0638537	mixed
cardiomyocyte	1342	BP: negative regulation of leukocyte differentiation	BP	GO:1902106	2	1	1	2	1	1	0	-0.0635203	mixed
cardiomyocyte	1343	MF: histone deacetylase binding	MF	GO:0042826	2	1	1	2	1	1	0	0.0633797	mixed
cardiomyocyte	1344	BP: regulation of leukocyte activation	BP	GO:0002694	2	1	1	2	1	1	0	0.0625437	mixed
cardiomyocyte	1345	BP: anatomical structure homeostasis	BP	GO:0060249	2	1	1	2	1	1	0	0.0596413	mixed
cardiomyocyte	1346	BP: tissue homeostasis	BP	GO:0001894	2	1	1	2	1	1	0	0.0596413	mixed
cardiomyocyte	1347	BP: vascular process in circulatory system	BP	GO:0003018	2	1	1	2	1	1	0	0.0596119	mixed
cardiomyocyte	1348	MF: cytokine binding	MF	GO:0019955	2	1	1	2	1	1	0	0.059335	mixed
cardiomyocyte	1349	BP: extrinsic apoptotic signaling pathway	BP	GO:0097191	2	1	1	2	1	1	0	0.0591802	mixed
cardiomyocyte	1350	BP: response to fibroblast growth factor	BP	GO:0071774	2	1	1	2	1	1	0	-0.0591616	mixed
cardiomyocyte	1351	BP: chaperone-mediated protein folding	BP	GO:0061077	2	1	1	2	1	1	0	0.0582261	mixed
cardiomyocyte	1352	BP: organic anion transport	BP	GO:0015711	2	1	1	2	1	1	0	0.0581463	mixed
cardiomyocyte	1353	CC: DNA polymerase complex	CC	GO:0042575	2	1	1	2	1	1	0	0.0578061	mixed
cardiomyocyte	1354	BP: positive regulation of telomere maintenance	BP	GO:0032206	2	1	1	2	1	1	0	-0.0578051	mixed
cardiomyocyte	1355	MF: translation factor activity, RNA binding	MF	GO:0008135	2	1	1	2	1	1	0	-0.057482	mixed
cardiomyocyte	1356	MF: PDZ domain binding	MF	GO:0030165	2	1	1	2	1	1	0	-0.0572775	mixed
cardiomyocyte	1357	BP: regulation of filopodium assembly	BP	GO:0051489	2	1	1	2	1	1	0	0.0566109	mixed
cardiomyocyte	1358	BP: mesonephric epithelium development	BP	GO:0072163	2	1	1	2	1	1	0	0.0562663	mixed
cardiomyocyte	1359	BP: mesonephric tubule development	BP	GO:0072164	2	1	1	2	1	1	0	0.0562663	mixed
cardiomyocyte	1360	BP: response to mechanical stimulus	BP	GO:0009612	2	1	1	2	1	1	0	0.0558761	mixed
cardiomyocyte	1361	CC: catenin complex	CC	GO:0016342	2	1	1	2	1	1	0	0.0555418	mixed
cardiomyocyte	1362	CC: ATPase complex	CC	GO:1904949	2	1	1	2	1	1	0	0.05511	mixed
cardiomyocyte	1363	BP: negative regulation of translation	BP	GO:0017148	2	1	1	2	1	1	0	-0.0545617	mixed
cardiomyocyte	1364	BP: leukocyte chemotaxis	BP	GO:0030595	2	1	1	2	1	1	0	0.0536355	mixed
cardiomyocyte	1365	BP: regulation of cell junction assembly	BP	GO:1901888	2	1	1	2	1	1	0	0.0533567	mixed
cardiomyocyte	1366	MF: DNA translocase activity	MF	GO:0015616	2	1	1	2	1	1	0	-0.053025	mixed
cardiomyocyte	1367	BP: cell maturation	BP	GO:0048469	2	1	1	2	1	1	0	-0.0521981	mixed
cardiomyocyte	1368	CC: cluster of actin-based cell projections	CC	GO:0098862	2	1	1	2	1	1	0	0.0520059	mixed
cardiomyocyte	1369	CC: ribonucleoprotein granule	CC	GO:0035770	2	1	1	2	1	1	0	0.0514431	mixed
cardiomyocyte	1370	BP: positive regulation of programmed cell death	BP	GO:0043068	2	1	1	2	1	1	0	0.0506992	mixed
cardiomyocyte	1371	BP: secondary alcohol metabolic process	BP	GO:1902652	2	1	1	2	1	1	0	-0.0503631	mixed
cardiomyocyte	1372	BP: negative regulation of developmental growth	BP	GO:0048640	2	1	1	2	1	1	0	-0.0502056	mixed
cardiomyocyte	1373	BP: regulation of vasculature development	BP	GO:1901342	2	1	1	2	1	1	0	0.0491491	mixed
cardiomyocyte	1374	BP: nucleobase-containing compound transport	BP	GO:0015931	2	1	1	2	1	1	0	0.0489873	mixed
cardiomyocyte	1375	BP: cell chemotaxis	BP	GO:0060326	2	1	1	2	1	1	0	-0.0489557	mixed
cardiomyocyte	1376	BP: intracellular monoatomic cation homeostasis	BP	GO:0030003	2	1	1	2	1	1	0	0.0482122	mixed
cardiomyocyte	1377	BP: cornea development in camera-type eye	BP	GO:0061303	2	1	1	2	1	1	0	-0.0466357	mixed
cardiomyocyte	1378	BP: lipid localization	BP	GO:0010876	2	1	1	2	1	1	0	0.0455693	mixed
cardiomyocyte	1379	MF: monosaccharide binding	MF	GO:0048029	2	1	1	2	1	1	0	0.0454617	mixed
cardiomyocyte	1380	BP: regulation of angiogenesis	BP	GO:0045765	2	1	1	2	1	1	0	0.0448747	mixed
cardiomyocyte	1381	BP: blood vessel diameter maintenance	BP	GO:0097746	2	1	1	2	1	1	0	-0.0448326	mixed
cardiomyocyte	1382	BP: regulation of tube diameter	BP	GO:0035296	2	1	1	2	1	1	0	-0.0448326	mixed
cardiomyocyte	1383	BP: hormone metabolic process	BP	GO:0042445	2	1	1	2	1	1	0	0.0446452	mixed
cardiomyocyte	1384	BP: positive regulation of mRNA metabolic process	BP	GO:1903313	2	1	1	2	1	1	0	-0.0433974	mixed
cardiomyocyte	1385	BP: intracellular monoatomic ion homeostasis	BP	GO:0006873	2	1	1	2	1	1	0	0.0431899	mixed
cardiomyocyte	1386	BP: regulation of cellular response to growth factor stimulus	BP	GO:0090287	2	1	1	2	1	1	0	-0.0424373	mixed
cardiomyocyte	1387	BP: regulation of tube size	BP	GO:0035150	2	1	1	2	1	1	0	-0.0416559	mixed
cardiomyocyte	1388	MF: cohesin loader activity	MF	GO:0061775	2	1	1	2	1	1	0	-0.0416122	mixed
cardiomyocyte	1389	BP: nephron epithelium development	BP	GO:0072009	2	1	1	2	1	1	0	-0.0414046	mixed
cardiomyocyte	1390	BP: amide biosynthetic process	BP	GO:0043604	2	1	1	2	1	1	0	-0.0412961	mixed
cardiomyocyte	1391	BP: mesenchymal cell migration	BP	GO:0090497	2	1	1	2	1	1	0	-0.0411729	mixed
cardiomyocyte	1392	CC: pericentric heterochromatin	CC	GO:0005721	2	1	1	2	1	1	0	-0.0406552	mixed
cardiomyocyte	1393	BP: RNA export from nucleus	BP	GO:0006405	2	1	1	2	1	1	0	-0.0403911	mixed
cardiomyocyte	1394	BP: hormone transport	BP	GO:0009914	2	1	1	2	1	1	0	-0.0394214	mixed
cardiomyocyte	1395	BP: negative regulation of transport	BP	GO:0051051	2	1	1	2	1	1	0	0.0392867	mixed
cardiomyocyte	1396	BP: regulation of metal ion transport	BP	GO:0010959	2	1	1	2	1	1	0	0.0367454	mixed
cardiomyocyte	1397	CC: translation preinitiation complex	CC	GO:0070993	2	1	1	2	1	1	0	0.0357498	mixed
cardiomyocyte	1398	BP: RNA destabilization	BP	GO:0050779	2	1	1	2	1	1	0	-0.0355751	mixed
cardiomyocyte	1399	BP: positive regulation of mRNA catabolic process	BP	GO:0061014	2	1	1	2	1	1	0	-0.0355231	mixed
cardiomyocyte	1400	CC: protein complex involved in cell-matrix adhesion	CC	GO:0098637	2	1	1	2	1	1	0	0.034855	mixed
cardiomyocyte	1401	MF: protein-hormone receptor activity	MF	GO:0016500	2	1	1	2	1	1	0	-0.0347382	mixed
cardiomyocyte	1402	BP: chemical synaptic transmission, postsynaptic	BP	GO:0099565	2	1	1	2	1	1	0	0.0347024	mixed
cardiomyocyte	1403	BP: fibroblast growth factor receptor signaling pathway	BP	GO:0008543	2	1	1	2	1	1	0	-0.0342089	mixed
cardiomyocyte	1404	CC: organelle outer membrane	CC	GO:0031968	2	1	1	2	1	1	0	-0.0337344	mixed
cardiomyocyte	1405	BP: kidney epithelium development	BP	GO:0072073	2	1	1	2	1	1	0	0.0335541	mixed
cardiomyocyte	1406	BP: negative regulation of mRNA metabolic process	BP	GO:1903312	2	1	1	2	1	1	0	0.0328423	mixed
cardiomyocyte	1407	MF: growth factor binding	MF	GO:0019838	2	1	1	2	1	1	0	-0.03248	mixed
cardiomyocyte	1408	MF: peptidase activity	MF	GO:0008233	2	1	1	2	1	1	0	-0.0311754	mixed
cardiomyocyte	1409	BP: positive regulation of DNA metabolic process	BP	GO:0051054	2	1	1	2	1	1	0	-0.0302431	mixed
cardiomyocyte	1410	MF: L-ascorbic acid binding	MF	GO:0031418	2	1	1	2	1	1	0	0.0296177	mixed
cardiomyocyte	1411	BP: nerve development	BP	GO:0021675	2	1	1	2	1	1	0	-0.0295935	mixed
cardiomyocyte	1412	MF: ATP-dependent H2AZ histone chaperone activity	MF	GO:0140849	2	1	1	2	1	1	0	-0.0294213	mixed
cardiomyocyte	1413	MF: ATP-dependent H3-H4 histone complex chaperone activity	MF	GO:0140665	2	1	1	2	1	1	0	-0.0294213	mixed
cardiomyocyte	1414	MF: H3-H4 histone complex chaperone activity	MF	GO:0000510	2	1	1	2	1	1	0	-0.0294213	mixed
cardiomyocyte	1415	MF: chromatin extrusion motor activity	MF	GO:0140584	2	1	1	2	1	1	0	-0.0294213	mixed
cardiomyocyte	1416	BP: regulation of synapse organization	BP	GO:0050807	2	1	1	2	1	1	0	-0.0293098	mixed
cardiomyocyte	1417	BP: biomineral tissue development	BP	GO:0031214	2	1	1	2	1	1	0	-0.0278401	mixed
cardiomyocyte	1418	MF: protein serine kinase activity	MF	GO:0106310	2	1	1	2	1	1	0	-0.0264074	mixed
cardiomyocyte	1419	BP: positive regulation of transmembrane transport	BP	GO:0034764	2	1	1	2	1	1	0	-0.0263576	mixed
cardiomyocyte	1420	BP: regulation of protein secretion	BP	GO:0050708	2	1	1	2	1	1	0	-0.0261818	mixed
cardiomyocyte	1421	BP: salivary gland development	BP	GO:0007431	2	1	1	2	1	1	0	-0.0261391	mixed
cardiomyocyte	1422	MF: ubiquitin-like protein ligase binding	MF	GO:0044389	2	1	1	2	1	1	0	-0.0256667	mixed
cardiomyocyte	1423	BP: positive regulation of chemotaxis	BP	GO:0050921	2	1	1	2	1	1	0	-0.0250055	mixed
cardiomyocyte	1424	BP: proteoglycan biosynthetic process	BP	GO:0030166	2	1	1	2	1	1	0	-0.0244109	mixed
cardiomyocyte	1425	BP: regulation of establishment of protein localization	BP	GO:0070201	2	1	1	2	1	1	0	0.0241844	mixed
cardiomyocyte	1426	BP: branching involved in salivary gland morphogenesis	BP	GO:0060445	2	1	1	2	1	1	0	-0.0241571	mixed
cardiomyocyte	1427	BP: hindbrain development	BP	GO:0030902	2	1	1	2	1	1	0	-0.0237337	mixed
cardiomyocyte	1428	BP: lipid transport	BP	GO:0006869	2	1	1	2	1	1	0	0.0233196	mixed
cardiomyocyte	1429	BP: anatomical structure maturation	BP	GO:0071695	2	1	1	2	1	1	0	0.0230678	mixed
cardiomyocyte	1430	BP: mRNA stabilization	BP	GO:0048255	2	1	1	2	1	1	0	0.0228701	mixed
cardiomyocyte	1431	BP: establishment or maintenance of cell polarity	BP	GO:0007163	2	1	1	2	1	1	0	-0.022569	mixed
cardiomyocyte	1432	BP: respiratory tube development	BP	GO:0030323	2	1	1	2	1	1	0	-0.0225612	mixed
cardiomyocyte	1433	BP: fatty acid biosynthetic process	BP	GO:0006633	2	1	1	2	1	1	0	0.0224571	mixed
cardiomyocyte	1434	BP: negative regulation of protein phosphorylation	BP	GO:0001933	2	1	1	2	1	1	0	-0.02211	mixed
cardiomyocyte	1435	BP: regulation of protein transport	BP	GO:0051223	2	1	1	2	1	1	0	0.0220145	mixed
cardiomyocyte	1436	MF: ATP-dependent chromatin remodeler activity	MF	GO:0140658	2	1	1	2	1	1	0	-0.0218792	mixed
cardiomyocyte	1437	BP: phospholipid transport	BP	GO:0015914	2	1	1	2	1	1	0	-0.021774	mixed
cardiomyocyte	1438	BP: cellular response to tumor necrosis factor	BP	GO:0071356	2	1	1	2	1	1	0	-0.0215619	mixed
cardiomyocyte	1439	BP: extracellular matrix assembly	BP	GO:0085029	2	1	1	2	1	1	0	-0.0215447	mixed
cardiomyocyte	1440	MF: ATP-dependent histone chaperone activity	MF	GO:0140674	2	1	1	2	1	1	0	-0.0209479	mixed
cardiomyocyte	1441	MF: protein serine/threonine kinase activity	MF	GO:0004674	2	1	1	2	1	1	0	-0.0199708	mixed
cardiomyocyte	1442	CC: ubiquitin ligase complex	CC	GO:0000151	2	1	1	2	1	1	0	0.0194629	mixed
cardiomyocyte	1443	BP: negative regulation of neuron apoptotic process	BP	GO:0043524	2	1	1	2	1	1	0	-0.0183961	mixed
cardiomyocyte	1444	BP: viral life cycle	BP	GO:0019058	2	1	1	2	1	1	0	-0.0183783	mixed
cardiomyocyte	1445	BP: positive regulation of catalytic activity	BP	GO:0043085	2	1	1	2	1	1	0	0.0172525	mixed
cardiomyocyte	1446	CC: cytoplasmic ribonucleoprotein granule	CC	GO:0036464	2	1	1	2	1	1	0	0.0163968	mixed
cardiomyocyte	1447	MF: ubiquitin protein ligase binding	MF	GO:0031625	2	1	1	2	1	1	0	0.016365	mixed
cardiomyocyte	1448	BP: axonogenesis	BP	GO:0007409	2	1	1	2	1	1	0	0.0159543	mixed
cardiomyocyte	1449	CC: eukaryotic 43S preinitiation complex	CC	GO:0016282	2	1	1	2	1	1	0	-0.0154752	mixed
cardiomyocyte	1450	BP: alcohol metabolic process	BP	GO:0006066	2	1	1	2	1	1	0	0.0147279	mixed
cardiomyocyte	1451	BP: exocrine system development	BP	GO:0035272	2	1	1	2	1	1	0	0.0142213	mixed
cardiomyocyte	1452	CC: INO80-type complex	CC	GO:0097346	2	1	1	2	1	1	0	-0.0134177	mixed
cardiomyocyte	1453	BP: regulation of hormone levels	BP	GO:0010817	2	1	1	2	1	1	0	-0.012406	mixed
cardiomyocyte	1454	BP: myeloid leukocyte differentiation	BP	GO:0002573	2	1	1	2	1	1	0	0.0121693	mixed
cardiomyocyte	1455	MF: nucleotidyltransferase activity	MF	GO:0016779	2	1	1	2	1	1	0	-0.0120871	mixed
cardiomyocyte	1456	MF: GDP binding	MF	GO:0019003	2	1	1	2	1	1	0	0.0117857	mixed
cardiomyocyte	1457	BP: collagen catabolic process	BP	GO:0030574	2	1	1	2	1	1	0	-0.0100209	mixed
cardiomyocyte	1458	BP: cranial nerve development	BP	GO:0021545	2	1	1	2	1	1	0	-0.0099275	mixed
cardiomyocyte	1459	BP: regulation of synaptic transmission, glutamatergic	BP	GO:0051966	2	1	1	2	1	1	0	0.0098581	mixed
cardiomyocyte	1460	BP: steroid metabolic process	BP	GO:0008202	2	1	1	2	1	1	0	0.00981089	mixed
cardiomyocyte	1461	BP: protein import into nucleus	BP	GO:0006606	2	1	1	2	1	1	0	-0.00956948	mixed
cardiomyocyte	1462	BP: myeloid leukocyte migration	BP	GO:0097529	2	1	1	2	1	1	0	0.00923307	mixed
cardiomyocyte	1463	BP: nucleus organization	BP	GO:0006997	2	1	1	2	1	1	0	-0.00892351	mixed
cardiomyocyte	1464	BP: mRNA destabilization	BP	GO:0061157	2	1	1	2	1	1	0	-0.00885883	mixed
cardiomyocyte	1465	BP: excitatory postsynaptic potential	BP	GO:0060079	2	1	1	2	1	1	0	-0.00825292	mixed
cardiomyocyte	1466	BP: lung development	BP	GO:0030324	2	1	1	2	1	1	0	-0.00696291	mixed
cardiomyocyte	1467	BP: regulation of neuron apoptotic process	BP	GO:0043523	2	1	1	2	1	1	0	0.0064902	mixed
cardiomyocyte	1468	BP: negative regulation of extracellular matrix organization	BP	GO:1903054	2	1	1	2	1	1	0	-0.00618762	mixed
cardiomyocyte	1469	BP: glutamine metabolic process	BP	GO:0006541	2	1	1	2	1	1	0	0.00593547	mixed
cardiomyocyte	1470	BP: gland morphogenesis	BP	GO:0022612	2	1	1	2	1	1	0	-0.00586523	mixed
cardiomyocyte	1471	CC: clathrin-coated endocytic vesicle membrane	CC	GO:0030669	2	1	1	2	1	1	0	0.00565575	mixed
cardiomyocyte	1472	BP: glycosphingolipid metabolic process	BP	GO:0006687	2	1	1	2	1	1	0	-0.00456391	mixed
cardiomyocyte	1473	MF: metal ion transmembrane transporter activity	MF	GO:0046873	2	1	1	2	1	1	0	0.00416755	mixed
cardiomyocyte	1474	BP: U2-type prespliceosome assembly	BP	GO:1903241	2	1	1	2	1	1	0	-0.00337199	mixed
cardiomyocyte	1475	BP: carbohydrate transmembrane transport	BP	GO:0034219	2	1	1	2	1	1	0	-0.00278126	mixed
cardiomyocyte	1476	BP: amide transport	BP	GO:0042886	2	1	1	2	1	1	0	-0.00269487	mixed
cardiomyocyte	1477	BP: import into nucleus	BP	GO:0051170	2	1	1	2	1	1	0	-0.00216971	mixed
cardiomyocyte	1478	BP: regulation of T cell activation	BP	GO:0050863	2	1	1	2	1	1	0	-0.000548578	mixed
cardiomyocyte	1479	BP: endochondral bone morphogenesis	BP	GO:0060350	2	1	1	2	1	1	0	0.000100666	mixed
cardiomyocyte	1480	BP: neural crest cell migration	BP	GO:0001755	2	1	1	2	1	1	0	-4.58428e-05	mixed
cardiomyocyte	1481	BP: carbohydrate derivative catabolic process	BP	GO:1901136	2	1	1	2	1	1	0	-7.30795e-06	mixed

### Sheet: fibroblast_GO
cell_type	Rank	term	ontology	ID	n_datasets	up_count	down_count	sig_count	n_consistent	n_conflict	direction_score	median_NES_sig	consensus
fibroblast	1	BP: protein-DNA complex assembly	BP	GO:0065004	3	3	0	3	3	0	1	1.62465	up
fibroblast	2	BP: protein-DNA complex organization	BP	GO:0071824	3	3	0	3	3	0	1	1.55089	up
fibroblast	3	CC: cytosolic ribosome	CC	GO:0022626	3	2	1	3	2	1	0.333333	2.53736	mixed
fibroblast	4	CC: cytosolic large ribosomal subunit	CC	GO:0022625	3	2	1	3	2	1	0.333333	2.33772	mixed
fibroblast	5	BP: cytoplasmic translation	BP	GO:0002181	3	2	1	3	2	1	0.333333	2.22277	mixed
fibroblast	6	MF: structural constituent of ribosome	MF	GO:0003735	3	2	1	3	2	1	0.333333	2.10477	mixed
fibroblast	7	CC: cytosolic small ribosomal subunit	CC	GO:0022627	3	2	1	3	2	1	0.333333	2.02419	mixed
fibroblast	8	CC: ribosomal subunit	CC	GO:0044391	3	2	1	3	2	1	0.333333	2.01787	mixed
fibroblast	9	CC: large ribosomal subunit	CC	GO:0015934	3	2	1	3	2	1	0.333333	1.8509	mixed
fibroblast	10	CC: ribosome	CC	GO:0005840	3	2	1	3	2	1	0.333333	1.84012	mixed
fibroblast	11	CC: collagen-containing extracellular matrix	CC	GO:0062023	3	1	2	3	2	1	-0.333333	-1.83921	mixed
fibroblast	12	BP: myofibril assembly	BP	GO:0030239	3	2	1	3	2	1	0.333333	1.83041	mixed
fibroblast	13	CC: costamere	CC	GO:0043034	3	2	1	3	2	1	0.333333	1.77028	mixed
fibroblast	14	CC: cell-substrate junction	CC	GO:0030055	3	2	1	3	2	1	0.333333	1.74061	mixed
fibroblast	15	CC: adherens junction	CC	GO:0005912	3	2	1	3	2	1	0.333333	1.73031	mixed
fibroblast	16	CC: focal adhesion	CC	GO:0005925	3	2	1	3	2	1	0.333333	1.72318	mixed
fibroblast	17	CC: small ribosomal subunit	CC	GO:0015935	3	2	1	3	2	1	0.333333	1.721	mixed
fibroblast	18	CC: cell-cell junction	CC	GO:0005911	3	2	1	3	2	1	0.333333	1.68898	mixed
fibroblast	19	BP: cellular response to peptide hormone stimulus	BP	GO:0071375	3	2	1	3	2	1	0.333333	1.67238	mixed
fibroblast	20	BP: cellular response to insulin stimulus	BP	GO:0032869	3	2	1	3	2	1	0.333333	1.64441	mixed
fibroblast	21	BP: positive regulation of neuron projection development	BP	GO:0010976	3	2	1	3	2	1	0.333333	1.6283	mixed
fibroblast	22	BP: protein localization to cell periphery	BP	GO:1990778	3	2	1	3	2	1	0.333333	1.62419	mixed
fibroblast	23	BP: vesicle-mediated transport in synapse	BP	GO:0099003	3	2	1	3	2	1	0.333333	1.59559	mixed
fibroblast	24	BP: protein localization to plasma membrane	BP	GO:0072659	3	2	1	3	2	1	0.333333	1.59419	mixed
fibroblast	25	BP: modulation of chemical synaptic transmission	BP	GO:0050804	3	2	1	3	2	1	0.333333	1.5813	mixed
fibroblast	26	BP: regulation of trans-synaptic signaling	BP	GO:0099177	3	2	1	3	2	1	0.333333	1.57886	mixed
fibroblast	27	CC: apical junction complex	CC	GO:0043296	3	2	1	3	2	1	0.333333	1.57263	mixed
fibroblast	28	BP: response to insulin	BP	GO:0032868	3	2	1	3	2	1	0.333333	1.56369	mixed
fibroblast	29	BP: positive regulation of cell adhesion	BP	GO:0045785	3	1	2	3	2	1	-0.333333	-1.55266	mixed
fibroblast	30	BP: positive regulation of cell projection organization	BP	GO:0031346	3	2	1	3	2	1	0.333333	1.54057	mixed
fibroblast	31	BP: response to peptide hormone	BP	GO:0043434	3	2	1	3	2	1	0.333333	1.53414	mixed
fibroblast	32	CC: myofibril	CC	GO:0030016	3	2	1	3	2	1	0.333333	1.52018	mixed
fibroblast	33	BP: muscle cell differentiation	BP	GO:0042692	3	2	1	3	2	1	0.333333	1.51815	mixed
fibroblast	34	CC: receptor complex	CC	GO:0043235	3	1	2	3	2	1	-0.333333	-1.51651	mixed
fibroblast	35	CC: contractile muscle fiber	CC	GO:0043292	3	2	1	3	2	1	0.333333	1.51348	mixed
fibroblast	36	BP: tissue morphogenesis	BP	GO:0048729	3	2	1	3	2	1	0.333333	1.50854	mixed
fibroblast	37	MF: transmembrane signaling receptor activity	MF	GO:0004888	3	1	2	3	2	1	-0.333333	-1.49564	mixed
fibroblast	38	BP: synaptic vesicle cycle	BP	GO:0099504	3	2	1	3	2	1	0.333333	1.48639	mixed
fibroblast	39	MF: ubiquitin-protein transferase activity	MF	GO:0004842	3	2	1	3	2	1	0.333333	1.48152	mixed
fibroblast	40	MF: ubiquitin protein ligase activity	MF	GO:0061630	3	2	1	3	2	1	0.333333	1.47209	mixed
fibroblast	41	CC: presynapse	CC	GO:0098793	3	2	1	3	2	1	0.333333	1.46531	mixed
fibroblast	42	BP: Golgi vesicle transport	BP	GO:0048193	3	2	1	3	2	1	0.333333	1.45481	mixed
fibroblast	43	BP: cell junction assembly	BP	GO:0034329	3	2	1	3	2	1	0.333333	1.44441	mixed
fibroblast	44	MF: aminoacyltransferase activity	MF	GO:0016755	3	2	1	3	2	1	0.333333	1.43779	mixed
fibroblast	45	MF: ubiquitin-like protein ligase activity	MF	GO:0061659	3	2	1	3	2	1	0.333333	1.4318	mixed
fibroblast	46	MF: cell adhesion molecule binding	MF	GO:0050839	3	2	1	3	2	1	0.333333	1.42842	mixed
fibroblast	47	BP: morphogenesis of an epithelium	BP	GO:0002009	3	2	1	3	2	1	0.333333	1.42412	mixed
fibroblast	48	BP: regulation of neuron projection development	BP	GO:0010975	3	2	1	3	2	1	0.333333	1.42237	mixed
fibroblast	49	MF: ubiquitin-like protein transferase activity	MF	GO:0019787	3	2	1	3	2	1	0.333333	1.41302	mixed
fibroblast	50	MF: cadherin binding	MF	GO:0045296	3	2	1	3	2	1	0.333333	1.37619	mixed
fibroblast	51	CC: dendrite	CC	GO:0030425	3	2	1	3	2	1	0.333333	1.3706	mixed
fibroblast	52	CC: dendritic tree	CC	GO:0097447	3	2	1	3	2	1	0.333333	1.3706	mixed
fibroblast	53	CC: glutamatergic synapse	CC	GO:0098978	3	2	1	3	2	1	0.333333	1.36964	mixed
fibroblast	54	CC: side of membrane	CC	GO:0098552	3	1	2	3	2	1	-0.333333	-1.36919	mixed
fibroblast	55	CC: cell leading edge	CC	GO:0031252	3	2	1	3	2	1	0.333333	1.36339	mixed
fibroblast	56	CC: cell body	CC	GO:0044297	3	2	1	3	2	1	0.333333	1.32778	mixed
fibroblast	57	BP: regulation of chromosome separation	BP	GO:1905818	2	2	0	2	2	0	1	2.46254	up
fibroblast	58	BP: mitotic sister chromatid segregation	BP	GO:0000070	2	2	0	2	2	0	1	2.45104	up
fibroblast	59	BP: chromosome separation	BP	GO:0051304	2	2	0	2	2	0	1	2.40276	up
fibroblast	60	BP: mitotic sister chromatid separation	BP	GO:0051306	2	2	0	2	2	0	1	2.37704	up
fibroblast	61	BP: negative regulation of chromosome segregation	BP	GO:0051985	2	2	0	2	2	0	1	2.37001	up
fibroblast	62	BP: negative regulation of mitotic metaphase/anaphase transition	BP	GO:0045841	2	2	0	2	2	0	1	2.36592	up
fibroblast	63	BP: negative regulation of mitotic sister chromatid segregation	BP	GO:0033048	2	2	0	2	2	0	1	2.36592	up
fibroblast	64	BP: negative regulation of mitotic sister chromatid separation	BP	GO:2000816	2	2	0	2	2	0	1	2.36592	up
fibroblast	65	BP: negative regulation of sister chromatid segregation	BP	GO:0033046	2	2	0	2	2	0	1	2.36592	up
fibroblast	66	BP: regulation of mitotic sister chromatid separation	BP	GO:0010965	2	2	0	2	2	0	1	2.36114	up
fibroblast	67	BP: negative regulation of chromosome separation	BP	GO:1905819	2	2	0	2	2	0	1	2.35852	up
fibroblast	68	BP: negative regulation of metaphase/anaphase transition of cell cycle	BP	GO:1902100	2	2	0	2	2	0	1	2.35852	up
fibroblast	69	BP: regulation of mitotic sister chromatid segregation	BP	GO:0033047	2	2	0	2	2	0	1	2.34438	up
fibroblast	70	BP: mitotic spindle assembly checkpoint signaling	BP	GO:0007094	2	2	0	2	2	0	1	2.33859	up
fibroblast	71	BP: mitotic spindle checkpoint signaling	BP	GO:0071174	2	2	0	2	2	0	1	2.33859	up
fibroblast	72	BP: spindle assembly checkpoint signaling	BP	GO:0071173	2	2	0	2	2	0	1	2.33859	up
fibroblast	73	BP: sister chromatid segregation	BP	GO:0000819	2	2	0	2	2	0	1	2.33309	up
fibroblast	74	BP: spindle checkpoint signaling	BP	GO:0031577	2	2	0	2	2	0	1	2.32223	up
fibroblast	75	BP: nuclear chromosome segregation	BP	GO:0098813	2	2	0	2	2	0	1	2.27478	up
fibroblast	76	BP: regulation of DNA-templated DNA replication	BP	GO:0090329	2	2	0	2	2	0	1	2.24388	up
fibroblast	77	BP: attachment of spindle microtubules to kinetochore	BP	GO:0008608	2	2	0	2	2	0	1	2.20726	up
fibroblast	78	BP: metaphase chromosome alignment	BP	GO:0051310	2	2	0	2	2	0	1	2.1932	up
fibroblast	79	BP: chromosome segregation	BP	GO:0007059	2	2	0	2	2	0	1	2.18073	up
fibroblast	80	CC: outer kinetochore	CC	GO:0000940	2	2	0	2	2	0	1	2.17101	up
fibroblast	81	BP: regulation of chromosome segregation	BP	GO:0051983	2	2	0	2	2	0	1	2.16803	up
fibroblast	82	BP: chromosome localization	BP	GO:0050000	2	2	0	2	2	0	1	2.1664	up
fibroblast	83	BP: negative regulation of mitotic nuclear division	BP	GO:0045839	2	2	0	2	2	0	1	2.15103	up
fibroblast	84	BP: establishment of chromosome localization	BP	GO:0051303	2	2	0	2	2	0	1	2.1477	up
fibroblast	85	CC: chromosome, centromeric region	CC	GO:0000775	2	2	0	2	2	0	1	2.14276	up
fibroblast	86	CC: condensed chromosome	CC	GO:0000793	2	2	0	2	2	0	1	2.13697	up
fibroblast	87	BP: positive regulation of chromosome separation	BP	GO:1905820	2	2	0	2	2	0	1	2.13515	up
fibroblast	88	BP: cell cycle DNA replication	BP	GO:0044786	2	2	0	2	2	0	1	2.13413	up
fibroblast	89	BP: regulation of sister chromatid segregation	BP	GO:0033045	2	2	0	2	2	0	1	2.13044	up
fibroblast	90	BP: regulation of metaphase/anaphase transition of cell cycle	BP	GO:1902099	2	2	0	2	2	0	1	2.12339	up
fibroblast	91	BP: metaphase/anaphase transition of mitotic cell cycle	BP	GO:0007091	2	2	0	2	2	0	1	2.11886	up
fibroblast	92	BP: regulation of mitotic metaphase/anaphase transition	BP	GO:0030071	2	2	0	2	2	0	1	2.11857	up
fibroblast	93	CC: condensed chromosome, centromeric region	CC	GO:0000779	2	2	0	2	2	0	1	2.11314	up
fibroblast	94	BP: metaphase/anaphase transition of cell cycle	BP	GO:0044784	2	2	0	2	2	0	1	2.10191	up
fibroblast	95	BP: positive regulation of chromosome segregation	BP	GO:0051984	2	2	0	2	2	0	1	2.09747	up
fibroblast	96	CC: chromosomal region	CC	GO:0098687	2	2	0	2	2	0	1	2.08592	up
fibroblast	97	CC: kinetochore	CC	GO:0000776	2	2	0	2	2	0	1	2.08537	up
fibroblast	98	BP: nuclear DNA replication	BP	GO:0033260	2	2	0	2	2	0	1	2.08295	up
fibroblast	99	BP: microtubule cytoskeleton organization involved in mitosis	BP	GO:1902850	2	2	0	2	2	0	1	2.08237	up
fibroblast	100	BP: centromere complex assembly	BP	GO:0034508	2	2	0	2	2	0	1	2.07113	up
fibroblast	101	BP: mitotic chromosome condensation	BP	GO:0007076	2	2	0	2	2	0	1	2.04382	up
fibroblast	102	BP: negative regulation of nuclear division	BP	GO:0051784	2	2	0	2	2	0	1	2.03348	up
fibroblast	103	BP: regulation of DNA-templated DNA replication initiation	BP	GO:0030174	2	2	0	2	2	0	1	2.0301	up
fibroblast	104	CC: mitotic spindle	CC	GO:0072686	2	2	0	2	2	0	1	2.02996	up
fibroblast	105	BP: DNA-templated DNA replication	BP	GO:0006261	2	2	0	2	2	0	1	2.0261	up
fibroblast	106	BP: negative regulation of chromosome organization	BP	GO:2001251	2	2	0	2	2	0	1	2.0246	up
fibroblast	107	MF: microtubule motor activity	MF	GO:0003777	2	2	0	2	2	0	1	2.01979	up
fibroblast	108	BP: mitotic nuclear division	BP	GO:0140014	2	2	0	2	2	0	1	2.01679	up
fibroblast	109	CC: CMG complex	CC	GO:0071162	2	2	0	2	2	0	1	1.99973	up
fibroblast	110	BP: meiotic chromosome segregation	BP	GO:0045132	2	2	0	2	2	0	1	1.99285	up
fibroblast	111	BP: mitotic metaphase chromosome alignment	BP	GO:0007080	2	2	0	2	2	0	1	1.99235	up
fibroblast	112	BP: regulation of attachment of spindle microtubules to kinetochore	BP	GO:0051988	2	2	0	2	2	0	1	1.98935	up
fibroblast	113	BP: mitotic spindle organization	BP	GO:0007052	2	2	0	2	2	0	1	1.98779	up
fibroblast	114	CC: DNA replication preinitiation complex	CC	GO:0031261	2	2	0	2	2	0	1	1.96899	up
fibroblast	115	BP: mitotic cell cycle checkpoint signaling	BP	GO:0007093	2	2	0	2	2	0	1	1.9637	up
fibroblast	116	BP: regulation of chromosome organization	BP	GO:0033044	2	2	0	2	2	0	1	1.94946	up
fibroblast	117	BP: chromosome condensation	BP	GO:0030261	2	2	0	2	2	0	1	1.94172	up
fibroblast	118	BP: nuclear division	BP	GO:0000280	2	2	0	2	2	0	1	1.93522	up
fibroblast	119	BP: double-strand break repair via break-induced replication	BP	GO:0000727	2	2	0	2	2	0	1	1.93387	up
fibroblast	120	BP: spindle organization	BP	GO:0007051	2	2	0	2	2	0	1	1.93156	up
fibroblast	121	BP: regulation of mitotic nuclear division	BP	GO:0007088	2	2	0	2	2	0	1	1.93099	up
fibroblast	122	BP: protein localization to chromosome, centromeric region	BP	GO:0071459	2	2	0	2	2	0	1	1.92694	up
fibroblast	123	BP: cell cycle checkpoint signaling	BP	GO:0000075	2	2	0	2	2	0	1	1.92059	up
fibroblast	124	BP: detoxification of inorganic compound	BP	GO:0061687	2	2	0	2	2	0	1	1.9181	up
fibroblast	125	BP: recombinational repair	BP	GO:0000725	2	2	0	2	2	0	1	1.91587	up
fibroblast	126	BP: mitotic DNA replication	BP	GO:1902969	2	2	0	2	2	0	1	1.91496	up
fibroblast	127	CC: tight junction	CC	GO:0070160	2	2	0	2	2	0	1	1.91447	up
fibroblast	128	CC: nuclear chromosome	CC	GO:0000228	2	2	0	2	2	0	1	1.91182	up
fibroblast	129	BP: spindle assembly	BP	GO:0051225	2	2	0	2	2	0	1	1.9041	up
fibroblast	130	MF: extracellular matrix structural constituent	MF	GO:0005201	2	0	2	2	2	0	-1	-1.9033	down
fibroblast	131	BP: double-strand break repair via homologous recombination	BP	GO:0000724	2	2	0	2	2	0	1	1.88753	up
fibroblast	132	BP: meiosis I cell cycle process	BP	GO:0061982	2	2	0	2	2	0	1	1.88668	up
fibroblast	133	BP: establishment or maintenance of apical/basal cell polarity	BP	GO:0035088	2	2	0	2	2	0	1	1.88515	up
fibroblast	134	BP: establishment or maintenance of bipolar cell polarity	BP	GO:0061245	2	2	0	2	2	0	1	1.88515	up
fibroblast	135	CC: condensed nuclear chromosome	CC	GO:0000794	2	2	0	2	2	0	1	1.86457	up
fibroblast	136	CC: platelet alpha granule	CC	GO:0031091	2	0	2	2	2	0	-1	-1.86378	down
fibroblast	137	BP: meiosis I	BP	GO:0007127	2	2	0	2	2	0	1	1.86083	up
fibroblast	138	BP: sister chromatid cohesion	BP	GO:0007062	2	2	0	2	2	0	1	1.85412	up
fibroblast	139	BP: organelle fission	BP	GO:0048285	2	2	0	2	2	0	1	1.8525	up
fibroblast	140	BP: DNA strand elongation involved in DNA replication	BP	GO:0006271	2	2	0	2	2	0	1	1.84861	up
fibroblast	141	BP: mitotic spindle assembly	BP	GO:0090307	2	2	0	2	2	0	1	1.84145	up
fibroblast	142	BP: positive regulation of chromosome organization	BP	GO:2001252	2	2	0	2	2	0	1	1.83614	up
fibroblast	143	CC: spindle	CC	GO:0005819	2	2	0	2	2	0	1	1.83299	up
fibroblast	144	BP: double-strand break repair	BP	GO:0006302	2	2	0	2	2	0	1	1.81634	up
fibroblast	145	CC: external encapsulating structure	CC	GO:0030312	2	0	2	2	2	0	-1	-1.81183	down
fibroblast	146	CC: extracellular matrix	CC	GO:0031012	2	0	2	2	2	0	-1	-1.81183	down
fibroblast	147	BP: spindle localization	BP	GO:0051653	2	2	0	2	2	0	1	1.80372	up
fibroblast	148	BP: meiotic cell cycle	BP	GO:0051321	2	2	0	2	2	0	1	1.79468	up
fibroblast	149	BP: positive regulation of cell cycle process	BP	GO:0090068	2	2	0	2	2	0	1	1.79246	up
fibroblast	150	BP: meiotic nuclear division	BP	GO:0140013	2	2	0	2	2	0	1	1.78525	up
fibroblast	151	BP: establishment of spindle localization	BP	GO:0051293	2	2	0	2	2	0	1	1.78404	up
fibroblast	152	CC: clathrin-coated endocytic vesicle	CC	GO:0045334	2	0	2	2	2	0	-1	-1.78025	down
fibroblast	153	BP: meiotic cell cycle process	BP	GO:1903046	2	2	0	2	2	0	1	1.77962	up
fibroblast	154	BP: DNA replication	BP	GO:0006260	2	2	0	2	2	0	1	1.77515	up
fibroblast	155	BP: forelimb morphogenesis	BP	GO:0035136	2	2	0	2	2	0	1	1.7741	up
fibroblast	156	BP: regulation of nuclear division	BP	GO:0051783	2	2	0	2	2	0	1	1.7731	up
fibroblast	157	MF: immune receptor activity	MF	GO:0140375	2	0	2	2	2	0	-1	-1.76437	down
fibroblast	158	CC: immunological synapse	CC	GO:0001772	2	0	2	2	2	0	-1	-1.76413	down
fibroblast	159	BP: macrophage activation	BP	GO:0042116	2	0	2	2	2	0	-1	-1.76277	down
fibroblast	160	BP: platelet activation	BP	GO:0030168	2	0	2	2	2	0	-1	-1.74676	down
fibroblast	161	BP: DNA recombination	BP	GO:0006310	2	2	0	2	2	0	1	1.74457	up
fibroblast	162	CC: protein-DNA complex	CC	GO:0032993	2	2	0	2	2	0	1	1.73354	up
fibroblast	163	BP: negative regulation of cell cycle phase transition	BP	GO:1901988	2	2	0	2	2	0	1	1.72753	up
fibroblast	164	BP: phospholipase C-activating G protein-coupled receptor signaling pathway	BP	GO:0007200	2	0	2	2	2	0	-1	-1.72676	down
fibroblast	165	CC: spindle microtubule	CC	GO:0005876	2	2	0	2	2	0	1	1.72415	up
fibroblast	166	BP: cell cycle G2/M phase transition	BP	GO:0044839	2	2	0	2	2	0	1	1.71757	up
fibroblast	167	MF: protein heterodimerization activity	MF	GO:0046982	2	2	0	2	2	0	1	1.70757	up
fibroblast	168	CC: spindle pole	CC	GO:0000922	2	2	0	2	2	0	1	1.70227	up
fibroblast	169	BP: cell cycle phase transition	BP	GO:0044770	2	2	0	2	2	0	1	1.69223	up
fibroblast	170	BP: regulation of vasculature development	BP	GO:1901342	2	0	2	2	2	0	-1	-1.69047	down
fibroblast	171	BP: regulation of angiogenesis	BP	GO:0045765	2	0	2	2	2	0	-1	-1.68726	down
fibroblast	172	BP: regulation of DNA replication	BP	GO:0006275	2	2	0	2	2	0	1	1.68259	up
fibroblast	173	BP: regulation of cell cycle phase transition	BP	GO:1901987	2	2	0	2	2	0	1	1.67584	up
fibroblast	174	CC: asymmetric synapse	CC	GO:0032279	2	2	0	2	2	0	1	1.67488	up
fibroblast	175	BP: positive regulation of cell cycle	BP	GO:0045787	2	2	0	2	2	0	1	1.67128	up
fibroblast	176	CC: COPII-coated ER to Golgi transport vesicle	CC	GO:0030134	2	0	2	2	2	0	-1	-1.67122	down
fibroblast	177	CC: chromosome, telomeric region	CC	GO:0000781	2	2	0	2	2	0	1	1.66691	up
fibroblast	178	BP: negative regulation of cell cycle process	BP	GO:0010948	2	2	0	2	2	0	1	1.66299	up
fibroblast	179	CC: clathrin-coated vesicle membrane	CC	GO:0030665	2	0	2	2	2	0	-1	-1.66017	down
fibroblast	180	BP: mitotic cell cycle phase transition	BP	GO:0044772	2	2	0	2	2	0	1	1.65727	up
fibroblast	181	CC: coated vesicle membrane	CC	GO:0030662	2	0	2	2	2	0	-1	-1.65152	down
fibroblast	182	BP: adaptive immune response	BP	GO:0002250	2	0	2	2	2	0	-1	-1.64937	down
fibroblast	183	CC: microtubule	CC	GO:0005874	2	2	0	2	2	0	1	1.64375	up
fibroblast	184	BP: negative regulation of mitotic cell cycle phase transition	BP	GO:1901991	2	2	0	2	2	0	1	1.63661	up
fibroblast	185	BP: G2/M transition of mitotic cell cycle	BP	GO:0000086	2	2	0	2	2	0	1	1.63291	up
fibroblast	186	CC: postsynaptic density	CC	GO:0014069	2	2	0	2	2	0	1	1.6294	up
fibroblast	187	CC: platelet alpha granule lumen	CC	GO:0031093	2	0	2	2	2	0	-1	-1.62053	down
fibroblast	188	BP: centrosome cycle	BP	GO:0007098	2	2	0	2	2	0	1	1.61353	up
fibroblast	189	BP: negative regulation of cell cycle	BP	GO:0045786	2	2	0	2	2	0	1	1.61097	up
fibroblast	190	BP: regulation of mitotic cell cycle phase transition	BP	GO:1901990	2	2	0	2	2	0	1	1.60815	up
fibroblast	191	BP: blood circulation	BP	GO:0008015	2	0	2	2	2	0	-1	-1.60709	down
fibroblast	192	BP: central nervous system neuron differentiation	BP	GO:0021953	2	2	0	2	2	0	1	1.60629	up
fibroblast	193	CC: neuron to neuron synapse	CC	GO:0098984	2	2	0	2	2	0	1	1.60253	up
fibroblast	194	BP: microtubule organizing center organization	BP	GO:0031023	2	2	0	2	2	0	1	1.60209	up
fibroblast	195	BP: forebrain development	BP	GO:0030900	2	2	0	2	2	0	1	1.60099	up
fibroblast	196	MF: signaling receptor regulator activity	MF	GO:0030545	2	0	2	2	2	0	-1	-1.60001	down
fibroblast	197	BP: membraneless organelle assembly	BP	GO:0140694	2	2	0	2	2	0	1	1.59363	up
fibroblast	198	BP: positive regulation of angiogenesis	BP	GO:0045766	2	0	2	2	2	0	-1	-1.59277	down
fibroblast	199	BP: positive regulation of vasculature development	BP	GO:1904018	2	0	2	2	2	0	-1	-1.5926	down
fibroblast	200	BP: negative regulation of mitotic cell cycle	BP	GO:0045930	2	2	0	2	2	0	1	1.58495	up
fibroblast	201	BP: lipid localization	BP	GO:0010876	2	0	2	2	2	0	-1	-1.5802	down
fibroblast	202	MF: signaling receptor activator activity	MF	GO:0030546	2	0	2	2	2	0	-1	-1.57783	down
fibroblast	203	BP: embryonic organ morphogenesis	BP	GO:0048562	2	2	0	2	2	0	1	1.57205	up
fibroblast	204	BP: lipid transport	BP	GO:0006869	2	0	2	2	2	0	-1	-1.56179	down
fibroblast	205	BP: regulation of plasma membrane bounded cell projection assembly	BP	GO:0120032	2	2	0	2	2	0	1	1.55756	up
fibroblast	206	BP: regulation of mitotic cell cycle	BP	GO:0007346	2	2	0	2	2	0	1	1.55634	up
fibroblast	207	BP: regulation of cell projection assembly	BP	GO:0060491	2	2	0	2	2	0	1	1.55273	up
fibroblast	208	BP: establishment of organelle localization	BP	GO:0051656	2	2	0	2	2	0	1	1.54405	up
fibroblast	209	BP: regulation of cell activation	BP	GO:0050865	2	0	2	2	2	0	-1	-1.53338	down
fibroblast	210	BP: microtubule-based movement	BP	GO:0007018	2	2	0	2	2	0	1	1.5268	up
fibroblast	211	BP: adaptive immune response based on somatic recombination of immune receptors built from immunoglobulin superfamily domains	BP	GO:0002460	2	0	2	2	2	0	-1	-1.52462	down
fibroblast	212	BP: immune effector process	BP	GO:0002252	2	0	2	2	2	0	-1	-1.52276	down
fibroblast	213	CC: plasma membrane protein complex	CC	GO:0098797	2	0	2	2	2	0	-1	-1.51442	down
fibroblast	214	CC: synaptic vesicle	CC	GO:0008021	2	2	0	2	2	0	1	1.51054	up
fibroblast	215	CC: distal axon	CC	GO:0150034	2	2	0	2	2	0	1	1.50846	up
fibroblast	216	MF: microtubule binding	MF	GO:0008017	2	2	0	2	2	0	1	1.48464	up
fibroblast	217	BP: receptor-mediated endocytosis	BP	GO:0006898	2	0	2	2	2	0	-1	-1.48308	down
fibroblast	218	MF: ubiquitin-like protein ligase binding	MF	GO:0044389	2	2	0	2	2	0	1	1.4776	up
fibroblast	219	CC: transferase complex, transferring phosphorus-containing groups	CC	GO:0061695	2	2	0	2	2	0	1	1.4772	up
fibroblast	220	BP: embryonic organ development	BP	GO:0048568	2	2	0	2	2	0	1	1.47466	up
fibroblast	221	CC: midbody	CC	GO:0030496	2	2	0	2	2	0	1	1.47453	up
fibroblast	222	MF: tubulin binding	MF	GO:0015631	2	2	0	2	2	0	1	1.47408	up
fibroblast	223	BP: regulation of inflammatory response	BP	GO:0050727	2	0	2	2	2	0	-1	-1.47072	down
fibroblast	224	BP: skeletal system development	BP	GO:0001501	2	0	2	2	2	0	-1	-1.47013	down
fibroblast	225	CC: mitochondrial inner membrane	CC	GO:0005743	2	2	0	2	2	0	1	1.42718	up
fibroblast	226	BP: negative regulation of organelle organization	BP	GO:0010639	2	2	0	2	2	0	1	1.40585	up
fibroblast	227	BP: embryonic morphogenesis	BP	GO:0048598	2	2	0	2	2	0	1	1.40492	up
fibroblast	228	BP: regulation of DNA metabolic process	BP	GO:0051052	2	2	0	2	2	0	1	1.39577	up
fibroblast	229	CC: sarcomere	CC	GO:0030017	2	1	1	2	1	1	0	-0.262157	mixed
fibroblast	230	CC: actin filament bundle	CC	GO:0032432	2	1	1	2	1	1	0	-0.242538	mixed
fibroblast	231	BP: smooth muscle contraction	BP	GO:0006939	2	1	1	2	1	1	0	-0.224498	mixed
fibroblast	232	CC: apical part of cell	CC	GO:0045177	2	1	1	2	1	1	0	-0.211558	mixed
fibroblast	233	BP: neuron projection guidance	BP	GO:0097485	2	1	1	2	1	1	0	0.205096	mixed
fibroblast	234	BP: axon guidance	BP	GO:0007411	2	1	1	2	1	1	0	0.204298	mixed
fibroblast	235	CC: external side of plasma membrane	CC	GO:0009897	2	1	1	2	1	1	0	-0.193969	mixed
fibroblast	236	BP: regulation of MAPK cascade	BP	GO:0043408	2	1	1	2	1	1	0	-0.188511	mixed
fibroblast	237	CC: I band	CC	GO:0031674	2	1	1	2	1	1	0	-0.18736	mixed
fibroblast	238	BP: cell-substrate adhesion	BP	GO:0031589	2	1	1	2	1	1	0	-0.18608	mixed
fibroblast	239	BP: vacuolar transport	BP	GO:0007034	2	1	1	2	1	1	0	-0.183513	mixed
fibroblast	240	CC: early endosome	CC	GO:0005769	2	1	1	2	1	1	0	-0.178542	mixed
fibroblast	241	BP: positive regulation of cellular component biogenesis	BP	GO:0044089	2	1	1	2	1	1	0	0.173269	mixed
fibroblast	242	BP: detoxification	BP	GO:0098754	2	1	1	2	1	1	0	0.172155	mixed
fibroblast	243	BP: cell adhesion mediated by integrin	BP	GO:0033627	2	1	1	2	1	1	0	-0.171323	mixed
fibroblast	244	BP: regulation of protein kinase activity	BP	GO:0045859	2	1	1	2	1	1	0	-0.164401	mixed
fibroblast	245	BP: establishment of vesicle localization	BP	GO:0051650	2	1	1	2	1	1	0	0.161749	mixed
fibroblast	246	BP: regulation of autophagy	BP	GO:0010506	2	1	1	2	1	1	0	-0.158219	mixed
fibroblast	247	BP: epithelial cell migration	BP	GO:0010631	2	1	1	2	1	1	0	0.157164	mixed
fibroblast	248	BP: regulation of anatomical structure size	BP	GO:0090066	2	1	1	2	1	1	0	-0.156242	mixed
fibroblast	249	BP: regulation of epithelial cell migration	BP	GO:0010632	2	1	1	2	1	1	0	0.156082	mixed
fibroblast	250	CC: actin-based cell projection	CC	GO:0098858	2	1	1	2	1	1	0	-0.156001	mixed
fibroblast	251	BP: insulin receptor signaling pathway	BP	GO:0008286	2	1	1	2	1	1	0	0.155881	mixed
fibroblast	252	BP: negative regulation of locomotion	BP	GO:0040013	2	1	1	2	1	1	0	-0.154976	mixed
fibroblast	253	BP: tissue migration	BP	GO:0090130	2	1	1	2	1	1	0	0.150207	mixed
fibroblast	254	CC: endosome membrane	CC	GO:0010008	2	1	1	2	1	1	0	-0.149438	mixed
fibroblast	255	MF: phospholipid binding	MF	GO:0005543	2	1	1	2	1	1	0	-0.149108	mixed
fibroblast	256	CC: Z disc	CC	GO:0030018	2	1	1	2	1	1	0	-0.146433	mixed
fibroblast	257	BP: axon development	BP	GO:0061564	2	1	1	2	1	1	0	0.146407	mixed
fibroblast	258	BP: cell morphogenesis involved in neuron differentiation	BP	GO:0048667	2	1	1	2	1	1	0	0.144972	mixed
fibroblast	259	BP: negative regulation of cell migration	BP	GO:0030336	2	1	1	2	1	1	0	-0.144146	mixed
fibroblast	260	BP: epithelium migration	BP	GO:0090132	2	1	1	2	1	1	0	0.142767	mixed
fibroblast	261	BP: vesicle localization	BP	GO:0051648	2	1	1	2	1	1	0	0.14141	mixed
fibroblast	262	BP: axonogenesis	BP	GO:0007409	2	1	1	2	1	1	0	0.14013	mixed
fibroblast	263	BP: cellular response to toxic substance	BP	GO:0097237	2	1	1	2	1	1	0	0.139889	mixed
fibroblast	264	CC: cell projection membrane	CC	GO:0031253	2	1	1	2	1	1	0	0.134858	mixed
fibroblast	265	BP: positive regulation of apoptotic process	BP	GO:0043065	2	1	1	2	1	1	0	0.131565	mixed
fibroblast	266	CC: lamellipodium	CC	GO:0030027	2	1	1	2	1	1	0	0.131276	mixed
fibroblast	267	MF: molecular function inhibitor activity	MF	GO:0140678	2	1	1	2	1	1	0	0.128714	mixed
fibroblast	268	MF: calcium ion binding	MF	GO:0005509	2	1	1	2	1	1	0	-0.125107	mixed
fibroblast	269	CC: podosome	CC	GO:0002102	2	1	1	2	1	1	0	-0.120327	mixed
fibroblast	270	BP: Wnt signaling pathway	BP	GO:0016055	2	1	1	2	1	1	0	0.118699	mixed
fibroblast	271	BP: heart development	BP	GO:0007507	2	1	1	2	1	1	0	-0.1156	mixed
fibroblast	272	BP: regulation of cytoskeleton organization	BP	GO:0051493	2	1	1	2	1	1	0	0.110671	mixed
fibroblast	273	BP: synapse organization	BP	GO:0050808	2	1	1	2	1	1	0	0.109319	mixed
fibroblast	274	BP: positive regulation of phosphate metabolic process	BP	GO:0045937	2	1	1	2	1	1	0	-0.107312	mixed
fibroblast	275	BP: positive regulation of phosphorus metabolic process	BP	GO:0010562	2	1	1	2	1	1	0	-0.107312	mixed
fibroblast	276	CC: filopodium	CC	GO:0030175	2	1	1	2	1	1	0	-0.106029	mixed
fibroblast	277	CC: plasma membrane raft	CC	GO:0044853	2	1	1	2	1	1	0	-0.105921	mixed
fibroblast	278	BP: negative regulation of cell motility	BP	GO:2000146	2	1	1	2	1	1	0	-0.104983	mixed
fibroblast	279	MF: AMP-activated protein kinase activity	MF	GO:0004679	2	1	1	2	1	1	0	-0.104743	mixed
fibroblast	280	BP: positive regulation of peptidyl-serine phosphorylation	BP	GO:0033138	2	1	1	2	1	1	0	0.103626	mixed
fibroblast	281	BP: positive regulation of programmed cell death	BP	GO:0043068	2	1	1	2	1	1	0	0.103394	mixed
fibroblast	282	BP: actomyosin structure organization	BP	GO:0031032	2	1	1	2	1	1	0	0.102488	mixed
fibroblast	283	BP: endosomal transport	BP	GO:0016197	2	1	1	2	1	1	0	0.102045	mixed
fibroblast	284	MF: protein serine kinase activity	MF	GO:0106310	2	1	1	2	1	1	0	0.101091	mixed
fibroblast	285	MF: phosphatidylinositol phosphate phosphatase activity	MF	GO:0052866	2	1	1	2	1	1	0	-0.100813	mixed
fibroblast	286	MF: 3-phosphoinositide-dependent protein kinase activity	MF	GO:0004676	2	1	1	2	1	1	0	-0.100457	mixed
fibroblast	287	MF: Rho-dependent protein serine/threonine kinase activity	MF	GO:0072518	2	1	1	2	1	1	0	-0.100457	mixed
fibroblast	288	MF: histone H2A kinase activity	MF	GO:0140995	2	1	1	2	1	1	0	-0.100457	mixed
fibroblast	289	MF: histone H2AS1 kinase activity	MF	GO:0044024	2	1	1	2	1	1	0	-0.100457	mixed
fibroblast	290	MF: histone H2AS121 kinase activity	MF	GO:0072371	2	1	1	2	1	1	0	-0.100457	mixed
fibroblast	291	MF: histone H2AT120 kinase activity	MF	GO:1990244	2	1	1	2	1	1	0	-0.100457	mixed
fibroblast	292	MF: histone H2AXS139 kinase activity	MF	GO:0035979	2	1	1	2	1	1	0	-0.100457	mixed
fibroblast	293	MF: histone H2B kinase activity	MF	GO:0140998	2	1	1	2	1	1	0	-0.100457	mixed
fibroblast	294	MF: histone H2BS14 kinase activity	MF	GO:0044025	2	1	1	2	1	1	0	-0.100457	mixed
fibroblast	295	MF: histone H2BS36 kinase activity	MF	GO:0140823	2	1	1	2	1	1	0	-0.100457	mixed
fibroblast	296	MF: histone H3S10 kinase activity	MF	GO:0035175	2	1	1	2	1	1	0	-0.100457	mixed
fibroblast	297	MF: histone H3S28 kinase activity	MF	GO:0044022	2	1	1	2	1	1	0	-0.100457	mixed
fibroblast	298	MF: histone H3S57 kinase activity	MF	GO:0140855	2	1	1	2	1	1	0	-0.100457	mixed
fibroblast	299	MF: histone H3T3 kinase activity	MF	GO:0072354	2	1	1	2	1	1	0	-0.100457	mixed
fibroblast	300	MF: histone H4 kinase activity	MF	GO:0140997	2	1	1	2	1	1	0	-0.100457	mixed
fibroblast	301	MF: histone H4S1 kinase activity	MF	GO:0044023	2	1	1	2	1	1	0	-0.100457	mixed
fibroblast	302	MF: ribosomal protein S6 kinase activity	MF	GO:0004711	2	1	1	2	1	1	0	-0.100457	mixed
fibroblast	303	MF: histone H3T45 kinase activity	MF	GO:0140857	2	1	1	2	1	1	0	-0.0995654	mixed
fibroblast	304	BP: protein autophosphorylation	BP	GO:0046777	2	1	1	2	1	1	0	0.0994341	mixed
fibroblast	305	MF: protein serine/threonine kinase activity	MF	GO:0004674	2	1	1	2	1	1	0	0.0988476	mixed
fibroblast	306	BP: response to oxidative stress	BP	GO:0006979	2	1	1	2	1	1	0	0.0966953	mixed
fibroblast	307	BP: ameboidal-type cell migration	BP	GO:0001667	2	1	1	2	1	1	0	-0.0945933	mixed
fibroblast	308	MF: non-membrane spanning protein tyrosine phosphatase activity	MF	GO:0004726	2	1	1	2	1	1	0	-0.0943694	mixed
fibroblast	309	MF: protein tyrosine phosphatase activity, metal-dependent	MF	GO:0030946	2	1	1	2	1	1	0	-0.0943694	mixed
fibroblast	310	BP: G protein-coupled receptor signaling pathway	BP	GO:0007186	2	1	1	2	1	1	0	-0.0940316	mixed
fibroblast	311	MF: DNA-dependent protein kinase activity	MF	GO:0004677	2	1	1	2	1	1	0	-0.0940027	mixed
fibroblast	312	MF: protein kinase activity	MF	GO:0004672	2	1	1	2	1	1	0	0.092192	mixed
fibroblast	313	MF: eukaryotic translation initiation factor 2alpha kinase activity	MF	GO:0004694	2	1	1	2	1	1	0	-0.0918155	mixed
fibroblast	314	BP: regulation of peptidyl-serine phosphorylation	BP	GO:0033135	2	1	1	2	1	1	0	0.0910916	mixed
fibroblast	315	BP: regulation of cellular response to growth factor stimulus	BP	GO:0090287	2	1	1	2	1	1	0	-0.090154	mixed
fibroblast	316	MF: kinase activator activity	MF	GO:0019209	2	1	1	2	1	1	0	0.0897126	mixed
fibroblast	317	MF: histone H3T6 kinase activity	MF	GO:0035403	2	1	1	2	1	1	0	-0.0890372	mixed
fibroblast	318	BP: extrinsic apoptotic signaling pathway	BP	GO:0097191	2	1	1	2	1	1	0	0.0882701	mixed
fibroblast	319	MF: histone kinase activity	MF	GO:0035173	2	1	1	2	1	1	0	0.0880498	mixed
fibroblast	320	MF: histone H3T11 kinase activity	MF	GO:0035402	2	1	1	2	1	1	0	-0.0875047	mixed
fibroblast	321	BP: positive regulation of phosphorylation	BP	GO:0042327	2	1	1	2	1	1	0	-0.0857862	mixed
fibroblast	322	MF: protein tyrosine phosphatase activity	MF	GO:0004725	2	1	1	2	1	1	0	-0.0840453	mixed
fibroblast	323	BP: negative regulation of molecular function	BP	GO:0044092	2	1	1	2	1	1	0	-0.081222	mixed
fibroblast	324	BP: humoral immune response mediated by circulating immunoglobulin	BP	GO:0002455	2	1	1	2	1	1	0	-0.0787847	mixed
fibroblast	325	CC: recycling endosome	CC	GO:0055037	2	1	1	2	1	1	0	-0.0784391	mixed
fibroblast	326	CC: actin cytoskeleton	CC	GO:0015629	2	1	1	2	1	1	0	-0.0780732	mixed
fibroblast	327	BP: regulation of macroautophagy	BP	GO:0016241	2	1	1	2	1	1	0	-0.0774401	mixed
fibroblast	328	BP: macroautophagy	BP	GO:0016236	2	1	1	2	1	1	0	-0.0768929	mixed
fibroblast	329	MF: histone H2AXY142 phosphatase activity	MF	GO:0140793	2	1	1	2	1	1	0	-0.0759036	mixed
fibroblast	330	BP: positive regulation of cell development	BP	GO:0010720	2	1	1	2	1	1	0	-0.074845	mixed
fibroblast	331	CC: autophagosome membrane	CC	GO:0000421	2	1	1	2	1	1	0	0.0729086	mixed
fibroblast	332	MF: small GTPase binding	MF	GO:0031267	2	1	1	2	1	1	0	-0.0727708	mixed
fibroblast	333	MF: histone H3 kinase activity	MF	GO:0140996	2	1	1	2	1	1	0	0.0725218	mixed
fibroblast	334	BP: striated muscle tissue development	BP	GO:0014706	2	1	1	2	1	1	0	-0.0716366	mixed
fibroblast	335	BP: response to toxic substance	BP	GO:0009636	2	1	1	2	1	1	0	0.0712885	mixed
fibroblast	336	BP: positive regulation of cell motility	BP	GO:2000147	2	1	1	2	1	1	0	-0.0706155	mixed
fibroblast	337	BP: formation of primary germ layer	BP	GO:0001704	2	1	1	2	1	1	0	0.0704866	mixed
fibroblast	338	BP: actin filament organization	BP	GO:0007015	2	1	1	2	1	1	0	-0.0678319	mixed
fibroblast	339	BP: regulation of synapse organization	BP	GO:0050807	2	1	1	2	1	1	0	0.0673979	mixed
fibroblast	340	MF: histone H2AX kinase activity	MF	GO:0141003	2	1	1	2	1	1	0	0.0661884	mixed
fibroblast	341	MF: phosphatase activity	MF	GO:0016791	2	1	1	2	1	1	0	0.0646079	mixed
fibroblast	342	BP: positive regulation of locomotion	BP	GO:0040017	2	1	1	2	1	1	0	-0.0640041	mixed
fibroblast	343	CC: nuclear envelope	CC	GO:0005635	2	1	1	2	1	1	0	-0.0633959	mixed
fibroblast	344	CC: basal part of cell	CC	GO:0045178	2	1	1	2	1	1	0	-0.0628054	mixed
fibroblast	345	BP: positive regulation of cell migration	BP	GO:0030335	2	1	1	2	1	1	0	-0.0627593	mixed
fibroblast	346	CC: transmembrane transporter complex	CC	GO:1902495	2	1	1	2	1	1	0	0.0605651	mixed
fibroblast	347	BP: establishment of protein localization to organelle	BP	GO:0072594	2	1	1	2	1	1	0	0.0589525	mixed
fibroblast	348	CC: basal plasma membrane	CC	GO:0009925	2	1	1	2	1	1	0	-0.0578309	mixed
fibroblast	349	MF: GTPase regulator activity	MF	GO:0030695	2	1	1	2	1	1	0	-0.0557663	mixed
fibroblast	350	BP: regulation of neurogenesis	BP	GO:0050767	2	1	1	2	1	1	0	0.0547986	mixed
fibroblast	351	BP: cellular anatomical entity morphogenesis	BP	GO:0032989	2	1	1	2	1	1	0	0.0533115	mixed
fibroblast	352	BP: cellular component assembly involved in morphogenesis	BP	GO:0010927	2	1	1	2	1	1	0	0.0533115	mixed
fibroblast	353	MF: nucleoside-triphosphatase regulator activity	MF	GO:0060589	2	1	1	2	1	1	0	-0.053094	mixed
fibroblast	354	BP: integrin-mediated signaling pathway	BP	GO:0007229	2	1	1	2	1	1	0	0.0528446	mixed
fibroblast	355	MF: actin binding	MF	GO:0003779	2	1	1	2	1	1	0	-0.0525494	mixed
fibroblast	356	BP: regulation of growth	BP	GO:0040008	2	1	1	2	1	1	0	-0.0521865	mixed
fibroblast	357	CC: presynaptic membrane	CC	GO:0042734	2	1	1	2	1	1	0	-0.0518294	mixed
fibroblast	358	MF: histone phosphatase activity	MF	GO:0140789	2	1	1	2	1	1	0	0.0518058	mixed
fibroblast	359	CC: membrane microdomain	CC	GO:0098857	2	1	1	2	1	1	0	-0.0508357	mixed
fibroblast	360	BP: positive regulation of protein phosphorylation	BP	GO:0001934	2	1	1	2	1	1	0	-0.0506923	mixed
fibroblast	361	CC: basolateral plasma membrane	CC	GO:0016323	2	1	1	2	1	1	0	-0.0502775	mixed
fibroblast	362	BP: muscle tissue development	BP	GO:0060537	2	1	1	2	1	1	0	-0.0474825	mixed
fibroblast	363	MF: protein kinase activator activity	MF	GO:0030295	2	1	1	2	1	1	0	0.0466749	mixed
fibroblast	364	MF: phosphoric ester hydrolase activity	MF	GO:0042578	2	1	1	2	1	1	0	-0.0459682	mixed
fibroblast	365	MF: phosphoprotein phosphatase activity	MF	GO:0004721	2	1	1	2	1	1	0	0.04568	mixed
fibroblast	366	BP: vesicle organization	BP	GO:0016050	2	1	1	2	1	1	0	0.0437859	mixed
fibroblast	367	BP: positive regulation of nervous system development	BP	GO:0051962	2	1	1	2	1	1	0	0.041661	mixed
fibroblast	368	CC: membrane raft	CC	GO:0045121	2	1	1	2	1	1	0	-0.0415701	mixed
fibroblast	369	BP: signal release	BP	GO:0023061	2	1	1	2	1	1	0	-0.0404765	mixed
fibroblast	370	BP: sarcomere organization	BP	GO:0045214	2	1	1	2	1	1	0	0.0402111	mixed
fibroblast	371	BP: actin filament bundle organization	BP	GO:0061572	2	1	1	2	1	1	0	-0.0391145	mixed
fibroblast	372	BP: epithelial cell proliferation	BP	GO:0050673	2	1	1	2	1	1	0	0.0372103	mixed
fibroblast	373	CC: transporter complex	CC	GO:1990351	2	1	1	2	1	1	0	0.0362633	mixed
fibroblast	374	MF: GTPase binding	MF	GO:0051020	2	1	1	2	1	1	0	-0.0355293	mixed
fibroblast	375	CC: autophagosome	CC	GO:0005776	2	1	1	2	1	1	0	0.0351834	mixed
fibroblast	376	BP: complement activation, classical pathway	BP	GO:0006958	2	1	1	2	1	1	0	-0.033868	mixed
fibroblast	377	BP: membrane docking	BP	GO:0022406	2	1	1	2	1	1	0	-0.0310577	mixed
fibroblast	378	CC: synaptic membrane	CC	GO:0097060	2	1	1	2	1	1	0	0.0302776	mixed
fibroblast	379	CC: cortical cytoskeleton	CC	GO:0030863	2	1	1	2	1	1	0	-0.0296766	mixed
fibroblast	380	CC: neuron projection cytoplasm	CC	GO:0120111	2	1	1	2	1	1	0	0.0289469	mixed
fibroblast	381	BP: striated muscle cell differentiation	BP	GO:0051146	2	1	1	2	1	1	0	0.0281211	mixed
fibroblast	382	BP: regulation of actin filament organization	BP	GO:0110053	2	1	1	2	1	1	0	0.0275967	mixed
fibroblast	383	BP: behavior	BP	GO:0007610	2	1	1	2	1	1	0	0.0274389	mixed
fibroblast	384	BP: regulation of small GTPase mediated signal transduction	BP	GO:0051056	2	1	1	2	1	1	0	-0.0271814	mixed
fibroblast	385	BP: regulation of actin filament-based process	BP	GO:0032970	2	1	1	2	1	1	0	0.0269157	mixed
fibroblast	386	CC: transport vesicle	CC	GO:0030133	2	1	1	2	1	1	0	-0.0260874	mixed
fibroblast	387	MF: peptidase regulator activity	MF	GO:0061134	2	1	1	2	1	1	0	0.0245702	mixed
fibroblast	388	BP: negative regulation of protein modification process	BP	GO:0031400	2	1	1	2	1	1	0	0.023506	mixed
fibroblast	389	BP: phosphatidylinositol metabolic process	BP	GO:0046488	2	1	1	2	1	1	0	0.022541	mixed
fibroblast	390	BP: small GTPase-mediated signal transduction	BP	GO:0007264	2	1	1	2	1	1	0	-0.0204684	mixed
fibroblast	391	BP: response to alcohol	BP	GO:0097305	2	1	1	2	1	1	0	0.0202789	mixed
fibroblast	392	CC: ubiquitin ligase complex	CC	GO:0000151	2	1	1	2	1	1	0	0.0194418	mixed
fibroblast	393	BP: mesenchyme development	BP	GO:0060485	2	1	1	2	1	1	0	-0.0168919	mixed
fibroblast	394	BP: vesicle-mediated transport to the plasma membrane	BP	GO:0098876	2	1	1	2	1	1	0	-0.0158909	mixed
fibroblast	395	MF: muscle alpha-actinin binding	MF	GO:0051371	2	1	1	2	1	1	0	-0.0153247	mixed
fibroblast	396	MF: growth factor binding	MF	GO:0019838	2	1	1	2	1	1	0	-0.0150891	mixed
fibroblast	397	BP: regulation of actin cytoskeleton organization	BP	GO:0032956	2	1	1	2	1	1	0	0.013391	mixed
fibroblast	398	BP: positive regulation of neurogenesis	BP	GO:0050769	2	1	1	2	1	1	0	0.0133092	mixed
fibroblast	399	BP: platelet-derived growth factor receptor signaling pathway	BP	GO:0048008	2	1	1	2	1	1	0	-0.013199	mixed
fibroblast	400	BP: regulation of nervous system development	BP	GO:0051960	2	1	1	2	1	1	0	0.0125587	mixed
fibroblast	401	BP: cell growth	BP	GO:0016049	2	1	1	2	1	1	0	0.0121949	mixed
fibroblast	402	BP: phosphatidylinositol dephosphorylation	BP	GO:0046856	2	1	1	2	1	1	0	-0.0112373	mixed
fibroblast	403	BP: regulation of cell morphogenesis	BP	GO:0022604	2	1	1	2	1	1	0	-0.0112075	mixed
fibroblast	404	BP: positive regulation of protein modification process	BP	GO:0031401	2	1	1	2	1	1	0	0.0107056	mixed
fibroblast	405	MF: phosphatidylinositol-3,5-bisphosphate phosphatase activity	MF	GO:0106018	2	1	1	2	1	1	0	0.010432	mixed
fibroblast	406	BP: regulation of GTPase activity	BP	GO:0043087	2	1	1	2	1	1	0	-0.00992636	mixed
fibroblast	407	MF: actin filament binding	MF	GO:0051015	2	1	1	2	1	1	0	0.00910175	mixed
fibroblast	408	BP: homophilic cell adhesion via plasma membrane adhesion molecules	BP	GO:0007156	2	1	1	2	1	1	0	0.00852411	mixed
fibroblast	409	BP: cell-cell adhesion via plasma-membrane adhesion molecules	BP	GO:0098742	2	1	1	2	1	1	0	-0.00801771	mixed
fibroblast	410	BP: striated muscle cell development	BP	GO:0055002	2	1	1	2	1	1	0	0.00728552	mixed
fibroblast	411	BP: cellular detoxification	BP	GO:1990748	2	1	1	2	1	1	0	0.00587618	mixed
fibroblast	412	MF: phosphoprotein binding	MF	GO:0051219	2	1	1	2	1	1	0	0.00495538	mixed
fibroblast	413	BP: positive regulation of hydrolase activity	BP	GO:0051345	2	1	1	2	1	1	0	0.00415155	mixed
fibroblast	414	CC: cell cortex	CC	GO:0005938	2	1	1	2	1	1	0	0.00345795	mixed
fibroblast	415	BP: exocytosis	BP	GO:0006887	2	1	1	2	1	1	0	-0.00344541	mixed
fibroblast	416	BP: regulation of cellular component size	BP	GO:0032535	2	1	1	2	1	1	0	0.00222572	mixed
fibroblast	417	CC: sarcolemma	CC	GO:0042383	2	1	1	2	1	1	0	-0.000972747	mixed
fibroblast	418	BP: regulation of cell size	BP	GO:0008361	2	1	1	2	1	1	0	-0.000601801	mixed
fibroblast	419	CC: neuronal cell body	CC	GO:0043025	2	1	1	2	1	1	0	0.000103906	mixed

### Sheet: lymphoblastoid_GO
cell_type	Rank	term	ontology	ID	n_datasets	up_count	down_count	sig_count	n_consistent	n_conflict	direction_score	median_NES_sig	consensus
lymphoblastoid	1	BP: glycolytic process through glucose-6-phosphate	BP	GO:0061620	2	0	2	2	2	0	-1	-1.87385	down
lymphoblastoid	2	CC: cell-cell junction	CC	GO:0005911	2	2	0	2	2	0	1	1.54233	up
lymphoblastoid	3	BP: positive regulation of programmed cell death	BP	GO:0043068	2	2	0	2	2	0	1	1.44433	up
lymphoblastoid	4	BP: antigen receptor-mediated signaling pathway	BP	GO:0050851	2	1	1	2	1	1	0	-0.329298	mixed
lymphoblastoid	5	BP: immune response-regulating cell surface receptor signaling pathway	BP	GO:0002768	2	1	1	2	1	1	0	-0.27227	mixed
lymphoblastoid	6	BP: nucleoside phosphate biosynthetic process	BP	GO:1901293	2	1	1	2	1	1	0	-0.263221	mixed
lymphoblastoid	7	BP: immune response-activating cell surface receptor signaling pathway	BP	GO:0002429	2	1	1	2	1	1	0	-0.253413	mixed
lymphoblastoid	8	CC: large ribosomal subunit	CC	GO:0015934	2	1	1	2	1	1	0	-0.251092	mixed
lymphoblastoid	9	BP: lymphocyte mediated immunity	BP	GO:0002449	2	1	1	2	1	1	0	-0.249162	mixed
lymphoblastoid	10	CC: ribosomal subunit	CC	GO:0044391	2	1	1	2	1	1	0	-0.236321	mixed
lymphoblastoid	11	CC: small-subunit processome	CC	GO:0032040	2	1	1	2	1	1	0	0.224244	mixed
lymphoblastoid	12	BP: leukocyte mediated immunity	BP	GO:0002443	2	1	1	2	1	1	0	-0.220235	mixed
lymphoblastoid	13	CC: mitochondrial matrix	CC	GO:0005759	2	1	1	2	1	1	0	-0.21806	mixed
lymphoblastoid	14	CC: ribosome	CC	GO:0005840	2	1	1	2	1	1	0	-0.211297	mixed
lymphoblastoid	15	CC: mitochondrial protein-containing complex	CC	GO:0098798	2	1	1	2	1	1	0	-0.208737	mixed
lymphoblastoid	16	MF: structural constituent of ribosome	MF	GO:0003735	2	1	1	2	1	1	0	-0.204773	mixed
lymphoblastoid	17	BP: mitochondrial gene expression	BP	GO:0140053	2	1	1	2	1	1	0	-0.203756	mixed
lymphoblastoid	18	BP: adaptive immune response based on somatic recombination of immune receptors built from immunoglobulin superfamily domains	BP	GO:0002460	2	1	1	2	1	1	0	-0.192786	mixed
lymphoblastoid	19	BP: adaptive immune response	BP	GO:0002250	2	1	1	2	1	1	0	-0.190333	mixed
lymphoblastoid	20	BP: ribosomal small subunit biogenesis	BP	GO:0042274	2	1	1	2	1	1	0	0.189139	mixed
lymphoblastoid	21	BP: immune response-regulating signaling pathway	BP	GO:0002764	2	1	1	2	1	1	0	-0.186701	mixed
lymphoblastoid	22	CC: spliceosomal complex	CC	GO:0005681	2	1	1	2	1	1	0	0.186402	mixed
lymphoblastoid	23	BP: regulation of antigen receptor-mediated signaling pathway	BP	GO:0050854	2	1	1	2	1	1	0	-0.175538	mixed
lymphoblastoid	24	BP: immune response-activating signaling pathway	BP	GO:0002757	2	1	1	2	1	1	0	-0.174029	mixed
lymphoblastoid	25	BP: mRNA processing	BP	GO:0006397	2	1	1	2	1	1	0	0.163687	mixed
lymphoblastoid	26	BP: cytoplasmic translation	BP	GO:0002181	2	1	1	2	1	1	0	-0.161394	mixed
lymphoblastoid	27	BP: humoral immune response	BP	GO:0006959	2	1	1	2	1	1	0	-0.160792	mixed
lymphoblastoid	28	BP: ribonucleoprotein complex biogenesis	BP	GO:0022613	2	1	1	2	1	1	0	0.159671	mixed
lymphoblastoid	29	BP: regulation of immune effector process	BP	GO:0002697	2	1	1	2	1	1	0	-0.158238	mixed
lymphoblastoid	30	BP: RNA localization	BP	GO:0006403	2	1	1	2	1	1	0	0.151379	mixed
lymphoblastoid	31	CC: preribosome	CC	GO:0030684	2	1	1	2	1	1	0	0.145433	mixed
lymphoblastoid	32	BP: positive regulation of T cell differentiation	BP	GO:0045582	2	1	1	2	1	1	0	0.139985	mixed
lymphoblastoid	33	BP: cell killing	BP	GO:0001906	2	1	1	2	1	1	0	-0.135688	mixed
lymphoblastoid	34	BP: regulation of inflammatory response	BP	GO:0050727	2	1	1	2	1	1	0	-0.134657	mixed
lymphoblastoid	35	BP: regulation of lymphocyte differentiation	BP	GO:0045619	2	1	1	2	1	1	0	0.134583	mixed
lymphoblastoid	36	BP: amino acid metabolic process	BP	GO:0006520	2	1	1	2	1	1	0	-0.121286	mixed
lymphoblastoid	37	CC: phagocytic cup	CC	GO:0001891	2	1	1	2	1	1	0	-0.116936	mixed
lymphoblastoid	38	BP: protein-DNA complex assembly	BP	GO:0065004	2	1	1	2	1	1	0	0.115443	mixed
lymphoblastoid	39	BP: leukocyte cell-cell adhesion	BP	GO:0007159	2	1	1	2	1	1	0	-0.113655	mixed
lymphoblastoid	40	BP: activation of immune response	BP	GO:0002253	2	1	1	2	1	1	0	-0.110916	mixed
lymphoblastoid	41	BP: positive regulation of lymphocyte differentiation	BP	GO:0045621	2	1	1	2	1	1	0	0.108211	mixed
lymphoblastoid	42	CC: chromosomal region	CC	GO:0098687	2	1	1	2	1	1	0	0.103582	mixed
lymphoblastoid	43	BP: regulation of leukocyte activation	BP	GO:0002694	2	1	1	2	1	1	0	-0.102494	mixed
lymphoblastoid	44	BP: regulation of leukocyte mediated immunity	BP	GO:0002703	2	1	1	2	1	1	0	-0.0998628	mixed
lymphoblastoid	45	BP: ribonucleotide biosynthetic process	BP	GO:0009260	2	1	1	2	1	1	0	0.0989278	mixed
lymphoblastoid	46	BP: ribose phosphate biosynthetic process	BP	GO:0046390	2	1	1	2	1	1	0	0.0988729	mixed
lymphoblastoid	47	CC: CMG complex	CC	GO:0071162	2	1	1	2	1	1	0	0.0974319	mixed
lymphoblastoid	48	BP: T cell activation	BP	GO:0042110	2	1	1	2	1	1	0	0.0973938	mixed
lymphoblastoid	49	CC: transmembrane transporter complex	CC	GO:1902495	2	1	1	2	1	1	0	0.0953109	mixed
lymphoblastoid	50	BP: positive regulation of cell development	BP	GO:0010720	2	1	1	2	1	1	0	0.0946571	mixed
lymphoblastoid	51	BP: regulation of leukocyte differentiation	BP	GO:1902105	2	1	1	2	1	1	0	0.0935758	mixed
lymphoblastoid	52	CC: external side of plasma membrane	CC	GO:0009897	2	1	1	2	1	1	0	-0.0916833	mixed
lymphoblastoid	53	BP: regulation of leukocyte cell-cell adhesion	BP	GO:1903037	2	1	1	2	1	1	0	-0.0875276	mixed
lymphoblastoid	54	BP: tRNA metabolic process	BP	GO:0006399	2	1	1	2	1	1	0	-0.0836979	mixed
lymphoblastoid	55	BP: regulation of lymphocyte activation	BP	GO:0051249	2	1	1	2	1	1	0	-0.083616	mixed
lymphoblastoid	56	BP: chromosome segregation	BP	GO:0007059	2	1	1	2	1	1	0	-0.0804988	mixed
lymphoblastoid	57	BP: negative regulation of cell-cell adhesion	BP	GO:0022408	2	1	1	2	1	1	0	-0.0788743	mixed
lymphoblastoid	58	BP: DNA replication	BP	GO:0006260	2	1	1	2	1	1	0	-0.0785519	mixed
lymphoblastoid	59	BP: leukocyte degranulation	BP	GO:0043299	2	1	1	2	1	1	0	-0.0774085	mixed
lymphoblastoid	60	BP: positive regulation of alpha-beta T cell activation	BP	GO:0046635	2	1	1	2	1	1	0	0.0755322	mixed
lymphoblastoid	61	BP: ribosome biogenesis	BP	GO:0042254	2	1	1	2	1	1	0	0.0746442	mixed
lymphoblastoid	62	BP: regulation of hemopoiesis	BP	GO:1903706	2	1	1	2	1	1	0	0.0728475	mixed
lymphoblastoid	63	BP: T cell receptor signaling pathway	BP	GO:0050852	2	1	1	2	1	1	0	-0.0687415	mixed
lymphoblastoid	64	CC: mitochondrial inner membrane	CC	GO:0005743	2	1	1	2	1	1	0	0.0686747	mixed
lymphoblastoid	65	BP: cell cycle phase transition	BP	GO:0044770	2	1	1	2	1	1	0	0.0681236	mixed
lymphoblastoid	66	BP: cell activation involved in immune response	BP	GO:0002263	2	1	1	2	1	1	0	0.0671998	mixed
lymphoblastoid	67	BP: leukocyte proliferation	BP	GO:0070661	2	1	1	2	1	1	0	-0.0658795	mixed
lymphoblastoid	68	BP: DNA strand elongation	BP	GO:0022616	2	1	1	2	1	1	0	-0.0642376	mixed
lymphoblastoid	69	CC: transporter complex	CC	GO:1990351	2	1	1	2	1	1	0	0.0626309	mixed
lymphoblastoid	70	CC: chromosome, centromeric region	CC	GO:0000775	2	1	1	2	1	1	0	0.0624594	mixed
lymphoblastoid	71	BP: response to bacterium	BP	GO:0009617	2	1	1	2	1	1	0	-0.0620515	mixed
lymphoblastoid	72	BP: regulation of cell-cell adhesion	BP	GO:0022407	2	1	1	2	1	1	0	-0.0610576	mixed
lymphoblastoid	73	BP: Fc receptor mediated stimulatory signaling pathway	BP	GO:0002431	2	1	1	2	1	1	0	-0.0581124	mixed
lymphoblastoid	74	CC: nuclear chromosome	CC	GO:0000228	2	1	1	2	1	1	0	0.0578979	mixed
lymphoblastoid	75	BP: positive regulation of cell-cell adhesion	BP	GO:0022409	2	1	1	2	1	1	0	-0.057718	mixed
lymphoblastoid	76	BP: positive regulation of leukocyte cell-cell adhesion	BP	GO:1903039	2	1	1	2	1	1	0	-0.0573047	mixed
lymphoblastoid	77	MF: nucleoside-triphosphatase regulator activity	MF	GO:0060589	2	1	1	2	1	1	0	-0.0571268	mixed
lymphoblastoid	78	BP: mitochondrion organization	BP	GO:0007005	2	1	1	2	1	1	0	0.0561208	mixed
lymphoblastoid	79	MF: GTPase regulator activity	MF	GO:0030695	2	1	1	2	1	1	0	-0.0556334	mixed
lymphoblastoid	80	BP: leukocyte activation involved in immune response	BP	GO:0002366	2	1	1	2	1	1	0	0.0517434	mixed
lymphoblastoid	81	BP: positive regulation of hemopoiesis	BP	GO:1903708	2	1	1	2	1	1	0	0.0493554	mixed
lymphoblastoid	82	BP: positive regulation of leukocyte differentiation	BP	GO:1902107	2	1	1	2	1	1	0	0.0493554	mixed
lymphoblastoid	83	BP: regulation of lymphocyte proliferation	BP	GO:0050670	2	1	1	2	1	1	0	-0.0462095	mixed
lymphoblastoid	84	BP: rRNA processing	BP	GO:0006364	2	1	1	2	1	1	0	-0.0442321	mixed
lymphoblastoid	85	BP: regulation of mononuclear cell proliferation	BP	GO:0032944	2	1	1	2	1	1	0	-0.0433728	mixed
lymphoblastoid	86	BP: positive regulation of cell activation	BP	GO:0050867	2	1	1	2	1	1	0	0.0432061	mixed
lymphoblastoid	87	BP: regulation of T cell activation	BP	GO:0050863	2	1	1	2	1	1	0	0.0429112	mixed
lymphoblastoid	88	BP: mitotic cell cycle phase transition	BP	GO:0044772	2	1	1	2	1	1	0	0.0421663	mixed
lymphoblastoid	89	BP: regulation of leukocyte proliferation	BP	GO:0070663	2	1	1	2	1	1	0	-0.0413394	mixed
lymphoblastoid	90	BP: nucleotide biosynthetic process	BP	GO:0009165	2	1	1	2	1	1	0	0.0412124	mixed
lymphoblastoid	91	BP: positive regulation of lymphocyte activation	BP	GO:0051251	2	1	1	2	1	1	0	-0.0410862	mixed
lymphoblastoid	92	CC: nuclear envelope	CC	GO:0005635	2	1	1	2	1	1	0	0.0376191	mixed
lymphoblastoid	93	BP: positive regulation of leukocyte activation	BP	GO:0002696	2	1	1	2	1	1	0	-0.0346876	mixed
lymphoblastoid	94	BP: mononuclear cell proliferation	BP	GO:0032943	2	1	1	2	1	1	0	-0.0339347	mixed
lymphoblastoid	95	BP: rRNA metabolic process	BP	GO:0016072	2	1	1	2	1	1	0	0.033385	mixed
lymphoblastoid	96	BP: lymphocyte proliferation	BP	GO:0046651	2	1	1	2	1	1	0	-0.0324837	mixed
lymphoblastoid	97	BP: cellular respiration	BP	GO:0045333	2	1	1	2	1	1	0	0.0238802	mixed
lymphoblastoid	98	BP: positive regulation of cell adhesion	BP	GO:0045785	2	1	1	2	1	1	0	-0.020473	mixed
lymphoblastoid	99	CC: condensed chromosome	CC	GO:0000793	2	1	1	2	1	1	0	0.0159077	mixed
lymphoblastoid	100	BP: positive regulation of cell cycle process	BP	GO:0090068	2	1	1	2	1	1	0	0.0138377	mixed
lymphoblastoid	101	BP: ribosomal large subunit biogenesis	BP	GO:0042273	2	1	1	2	1	1	0	0.0137741	mixed
lymphoblastoid	102	CC: cytosolic ribosome	CC	GO:0022626	2	1	1	2	1	1	0	-0.012346	mixed
lymphoblastoid	103	BP: cell surface receptor protein tyrosine kinase signaling pathway	BP	GO:0007169	2	1	1	2	1	1	0	0.00830052	mixed
lymphoblastoid	104	BP: positive regulation of T cell activation	BP	GO:0050870	2	1	1	2	1	1	0	0.0041259	mixed
lymphoblastoid	105	BP: DNA-templated DNA replication	BP	GO:0006261	2	1	1	2	1	1	0	0.00318399	mixed
lymphoblastoid	106	BP: purine nucleotide biosynthetic process	BP	GO:0006164	2	1	1	2	1	1	0	-0.00293042	mixed

### Sheet: all_neurons_incl_Mishra_GO
Rank	term	ontology	ID	n_datasets	up_count	down_count	sig_count	n_consistent	n_conflict	direction_score	median_NES_sig	consensus
1	CC: collagen-containing extracellular matrix	CC	GO:0062023	9	6	3	9	6	3	0.333333	2.19208	mixed
2	MF: extracellular matrix structural constituent	MF	GO:0005201	9	6	3	9	6	3	0.333333	2.03067	mixed
3	CC: basement membrane	CC	GO:0005604	9	6	3	9	6	3	0.333333	2.01014	mixed
4	MF: extracellular matrix binding	MF	GO:0050840	9	6	3	9	6	3	0.333333	1.89689	mixed
5	BP: cell adhesion mediated by integrin	BP	GO:0033627	9	6	3	9	6	3	0.333333	1.88226	mixed
6	MF: heparin binding	MF	GO:0008201	9	6	3	9	6	3	0.333333	1.83743	mixed
7	BP: extracellular structure organization	BP	GO:0043062	9	6	3	9	6	3	0.333333	1.82207	mixed
8	BP: extracellular matrix organization	BP	GO:0030198	9	6	3	9	6	3	0.333333	1.82031	mixed
9	BP: external encapsulating structure organization	BP	GO:0045229	9	6	3	9	6	3	0.333333	1.81802	mixed
10	CC: endoplasmic reticulum lumen	CC	GO:0005788	9	6	3	9	6	3	0.333333	1.81632	mixed
11	CC: actin filament bundle	CC	GO:0032432	9	6	3	9	6	3	0.333333	1.80077	mixed
12	CC: contractile actin filament bundle	CC	GO:0097517	9	6	3	9	6	3	0.333333	1.78719	mixed
13	CC: stress fiber	CC	GO:0001725	9	6	3	9	6	3	0.333333	1.78719	mixed
14	MF: integrin binding	MF	GO:0005178	9	6	3	9	6	3	0.333333	1.74811	mixed
15	BP: wound healing	BP	GO:0042060	9	6	3	9	6	3	0.333333	1.74558	mixed
16	CC: contractile muscle fiber	CC	GO:0043292	9	6	3	9	6	3	0.333333	1.7164	mixed
17	CC: myofibril	CC	GO:0030016	9	6	3	9	6	3	0.333333	1.71594	mixed
18	MF: glycosaminoglycan binding	MF	GO:0005539	9	6	3	9	6	3	0.333333	1.71407	mixed
19	CC: I band	CC	GO:0031674	9	6	3	9	6	3	0.333333	1.70344	mixed
20	BP: positive regulation of cell adhesion	BP	GO:0045785	9	6	3	9	6	3	0.333333	1.68882	mixed
21	CC: sarcomere	CC	GO:0030017	9	6	3	9	6	3	0.333333	1.68101	mixed
22	BP: cell-matrix adhesion	BP	GO:0007160	9	6	3	9	6	3	0.333333	1.68043	mixed
23	MF: sulfur compound binding	MF	GO:1901681	9	6	3	9	6	3	0.333333	1.67759	mixed
24	BP: regulation of body fluid levels	BP	GO:0050878	9	6	3	9	6	3	0.333333	1.67364	mixed
25	CC: cell-substrate junction	CC	GO:0030055	9	6	3	9	6	3	0.333333	1.66121	mixed
26	CC: cytoplasmic vesicle lumen	CC	GO:0060205	9	6	3	9	6	3	0.333333	1.65586	mixed
27	CC: secretory granule lumen	CC	GO:0034774	9	6	3	9	6	3	0.333333	1.65303	mixed
28	BP: muscle organ development	BP	GO:0007517	9	6	3	9	6	3	0.333333	1.65206	mixed
29	CC: vesicle lumen	CC	GO:0031983	9	6	3	9	6	3	0.333333	1.64291	mixed
30	MF: actin binding	MF	GO:0003779	9	6	3	9	6	3	0.333333	1.63695	mixed
31	BP: muscle cell differentiation	BP	GO:0042692	9	6	3	9	6	3	0.333333	1.63104	mixed
32	CC: focal adhesion	CC	GO:0005925	9	6	3	9	6	3	0.333333	1.6271	mixed
33	BP: tissue remodeling	BP	GO:0048771	9	6	3	9	6	3	0.333333	1.62474	mixed
34	CC: external side of plasma membrane	CC	GO:0009897	9	6	3	9	6	3	0.333333	1.61444	mixed
35	BP: gliogenesis	BP	GO:0042063	9	6	3	9	6	3	0.333333	1.61006	mixed
36	BP: regeneration	BP	GO:0031099	9	6	3	9	6	3	0.333333	1.60577	mixed
37	MF: peptidase regulator activity	MF	GO:0061134	9	6	3	9	6	3	0.333333	1.60451	mixed
38	BP: formation of primary germ layer	BP	GO:0001704	9	6	3	9	6	3	0.333333	1.60022	mixed
39	BP: cell chemotaxis	BP	GO:0060326	9	6	3	9	6	3	0.333333	1.59451	mixed
40	BP: positive regulation of cytokine production	BP	GO:0001819	9	6	3	9	6	3	0.333333	1.58968	mixed
41	BP: epithelial cell development	BP	GO:0002064	9	6	3	9	6	3	0.333333	1.58789	mixed
42	BP: ossification	BP	GO:0001503	9	6	3	9	6	3	0.333333	1.58596	mixed
43	BP: striated muscle cell differentiation	BP	GO:0051146	9	6	3	9	6	3	0.333333	1.58032	mixed
44	BP: cytokine production involved in immune response	BP	GO:0002367	9	6	3	9	6	3	0.333333	1.57441	mixed
45	BP: regulation of cytokine production involved in immune response	BP	GO:0002718	9	6	3	9	6	3	0.333333	1.57441	mixed
46	BP: glial cell differentiation	BP	GO:0010001	9	6	3	9	6	3	0.333333	1.57411	mixed
47	BP: actomyosin structure organization	BP	GO:0031032	9	6	3	9	6	3	0.333333	1.5636	mixed
48	BP: regulation of angiogenesis	BP	GO:0045765	9	6	3	9	6	3	0.333333	1.55308	mixed
49	CC: actin-based cell projection	CC	GO:0098858	9	6	3	9	6	3	0.333333	1.54475	mixed
50	MF: endopeptidase regulator activity	MF	GO:0061135	9	6	3	9	6	3	0.333333	1.54414	mixed
51	BP: collagen metabolic process	BP	GO:0032963	9	6	3	9	6	3	0.333333	1.5426	mixed
52	BP: gastrulation	BP	GO:0007369	9	6	3	9	6	3	0.333333	1.53115	mixed
53	BP: leukocyte migration	BP	GO:0050900	9	6	3	9	6	3	0.333333	1.51992	mixed
54	BP: regulation of vasculature development	BP	GO:1901342	9	6	3	9	6	3	0.333333	1.51928	mixed
55	BP: positive regulation of MAPK cascade	BP	GO:0043410	9	6	3	9	6	3	0.333333	1.51812	mixed
56	BP: mononuclear cell migration	BP	GO:0071674	9	6	3	9	6	3	0.333333	1.49369	mixed
57	BP: response to molecule of bacterial origin	BP	GO:0002237	9	6	3	9	6	3	0.333333	1.49327	mixed
58	BP: regulation of cell-cell adhesion	BP	GO:0022407	9	6	3	9	6	3	0.333333	1.48612	mixed
59	BP: positive regulation of phosphate metabolic process	BP	GO:0045937	9	6	3	9	6	3	0.333333	1.48241	mixed
60	BP: positive regulation of phosphorus metabolic process	BP	GO:0010562	9	6	3	9	6	3	0.333333	1.48241	mixed
61	BP: morphogenesis of an epithelium	BP	GO:0002009	9	6	3	9	6	3	0.333333	1.48017	mixed
62	MF: endopeptidase activity	MF	GO:0004175	9	6	3	9	6	3	0.333333	1.4782	mixed
63	BP: positive regulation of angiogenesis	BP	GO:0045766	9	6	3	9	6	3	0.333333	1.47639	mixed
64	BP: response to peptide hormone	BP	GO:0043434	9	6	3	9	6	3	0.333333	1.47332	mixed
65	BP: positive regulation of protein phosphorylation	BP	GO:0001934	9	6	3	9	6	3	0.333333	1.46931	mixed
66	BP: muscle tissue development	BP	GO:0060537	9	6	3	9	6	3	0.333333	1.46511	mixed
67	BP: striated muscle tissue development	BP	GO:0014706	9	6	3	9	6	3	0.333333	1.46201	mixed
68	BP: positive regulation of cell-cell adhesion	BP	GO:0022409	9	6	3	9	6	3	0.333333	1.45598	mixed
69	BP: regulation of immune effector process	BP	GO:0002697	9	6	3	9	6	3	0.333333	1.4426	mixed
70	BP: chemotaxis	BP	GO:0006935	9	6	3	9	6	3	0.333333	1.43781	mixed
71	BP: taxis	BP	GO:0042330	9	6	3	9	6	3	0.333333	1.43781	mixed
72	BP: leukocyte cell-cell adhesion	BP	GO:0007159	9	6	3	9	6	3	0.333333	1.40261	mixed
73	BP: muscle system process	BP	GO:0003012	9	6	3	9	6	3	0.333333	1.36742	mixed
74	BP: cell fate commitment	BP	GO:0045165	9	4	5	9	5	4	-0.111111	-1.46366	mixed
75	BP: renal system development	BP	GO:0072001	9	5	4	9	5	4	0.111111	1.42224	mixed
76	BP: kidney development	BP	GO:0001822	9	5	4	9	5	4	0.111111	1.39525	mixed
77	BP: vesicle-mediated transport in synapse	BP	GO:0099003	9	4	5	9	5	4	-0.111111	-1.39426	mixed
78	BP: synaptic vesicle cycle	BP	GO:0099504	9	4	5	9	5	4	-0.111111	-1.36331	mixed
79	BP: sensory system development	BP	GO:0048880	9	5	4	9	5	4	0.111111	1.34225	mixed
80	BP: eye development	BP	GO:0001654	9	5	4	9	5	4	0.111111	1.34209	mixed
81	BP: visual system development	BP	GO:0150063	9	5	4	9	5	4	0.111111	1.34209	mixed
82	CC: synaptic membrane	CC	GO:0097060	9	5	4	9	5	4	0.111111	1.29156	mixed
83	BP: regionalization	BP	GO:0003002	9	4	5	9	5	4	-0.111111	-1.27592	mixed
84	CC: actomyosin	CC	GO:0042641	8	6	2	8	6	2	0.5	1.794	mixed
85	MF: actin filament binding	MF	GO:0051015	8	6	2	8	6	2	0.5	1.76157	mixed
86	BP: regulation of blood pressure	BP	GO:0008217	8	6	2	8	6	2	0.5	1.72419	mixed
87	BP: endoderm development	BP	GO:0007492	8	6	2	8	6	2	0.5	1.71806	mixed
88	BP: response to endoplasmic reticulum stress	BP	GO:0034976	8	2	6	8	6	2	-0.5	-1.69014	mixed
89	BP: coagulation	BP	GO:0050817	8	6	2	8	6	2	0.5	1.67085	mixed
90	BP: hemostasis	BP	GO:0007599	8	6	2	8	6	2	0.5	1.66777	mixed
91	BP: blood coagulation	BP	GO:0007596	8	6	2	8	6	2	0.5	1.66248	mixed
92	BP: response to nutrient	BP	GO:0007584	8	6	2	8	6	2	0.5	1.62928	mixed
93	BP: vascular process in circulatory system	BP	GO:0003018	8	6	2	8	6	2	0.5	1.57965	mixed
94	BP: skin development	BP	GO:0043588	8	6	2	8	6	2	0.5	1.57907	mixed
95	BP: response to topologically incorrect protein	BP	GO:0035966	8	2	6	8	6	2	-0.5	-1.56613	mixed
96	BP: negative regulation of response to external stimulus	BP	GO:0032102	8	6	2	8	6	2	0.5	1.54775	mixed
97	BP: positive regulation of cell development	BP	GO:0010720	8	6	2	8	6	2	0.5	1.52745	mixed
98	BP: regulation of nervous system development	BP	GO:0051960	8	6	2	8	6	2	0.5	1.47905	mixed
99	MF: receptor ligand activity	MF	GO:0048018	8	6	2	8	6	2	0.5	1.46364	mixed
100	MF: signaling receptor activator activity	MF	GO:0030546	8	6	2	8	6	2	0.5	1.45772	mixed
101	MF: gated channel activity	MF	GO:0022836	8	6	2	8	6	2	0.5	1.45087	mixed
102	BP: response to alcohol	BP	GO:0097305	8	6	2	8	6	2	0.5	1.44329	mixed
103	BP: collagen fibril organization	BP	GO:0030199	8	5	3	8	5	3	0.25	1.94885	mixed
104	CC: protein complex involved in cell adhesion	CC	GO:0098636	8	5	3	8	5	3	0.25	1.89879	mixed
105	BP: integrin-mediated signaling pathway	BP	GO:0007229	8	5	3	8	5	3	0.25	1.84117	mixed
106	BP: myofibril assembly	BP	GO:0030239	8	5	3	8	5	3	0.25	1.82666	mixed
107	MF: structural constituent of muscle	MF	GO:0008307	8	5	3	8	5	3	0.25	1.81993	mixed
108	MF: growth factor binding	MF	GO:0019838	8	5	3	8	5	3	0.25	1.80775	mixed
109	BP: cell-substrate adhesion	BP	GO:0031589	8	5	3	8	5	3	0.25	1.79035	mixed
110	MF: collagen binding	MF	GO:0005518	8	5	3	8	5	3	0.25	1.78996	mixed
111	CC: complex of collagen trimers	CC	GO:0098644	8	5	3	8	5	3	0.25	1.75051	mixed
112	BP: regulation of integrin-mediated signaling pathway	BP	GO:2001044	8	5	3	8	5	3	0.25	1.74166	mixed
113	MF: cytokine binding	MF	GO:0019955	8	5	3	8	5	3	0.25	1.73109	mixed
114	BP: positive regulation of integrin-mediated signaling pathway	BP	GO:2001046	8	5	3	8	5	3	0.25	1.71769	mixed
115	BP: antigen processing and presentation of exogenous antigen	BP	GO:0019884	8	5	3	8	5	3	0.25	1.71163	mixed
116	BP: cartilage development	BP	GO:0051216	8	5	3	8	5	3	0.25	1.70526	mixed
117	CC: MHC protein complex	CC	GO:0042611	8	5	3	8	5	3	0.25	1.68583	mixed
118	BP: connective tissue development	BP	GO:0061448	8	5	3	8	5	3	0.25	1.67463	mixed
119	BP: antigen processing and presentation of exogenous peptide antigen	BP	GO:0002478	8	5	3	8	5	3	0.25	1.67381	mixed
120	CC: membrane raft	CC	GO:0045121	8	5	3	8	5	3	0.25	1.67292	mixed
121	CC: collagen trimer	CC	GO:0005581	8	5	3	8	5	3	0.25	1.66818	mixed
122	BP: endothelial cell migration	BP	GO:0043542	8	5	3	8	5	3	0.25	1.66337	mixed
123	BP: muscle cell development	BP	GO:0055001	8	5	3	8	5	3	0.25	1.65722	mixed
124	CC: membrane microdomain	CC	GO:0098857	8	5	3	8	5	3	0.25	1.65663	mixed
125	BP: blood vessel endothelial cell migration	BP	GO:0043534	8	5	3	8	5	3	0.25	1.654	mixed
126	BP: striated muscle cell development	BP	GO:0055002	8	5	3	8	5	3	0.25	1.65111	mixed
127	BP: negative regulation of immune effector process	BP	GO:0002698	8	5	3	8	5	3	0.25	1.64433	mixed
128	CC: receptor complex	CC	GO:0043235	8	5	3	8	5	3	0.25	1.63889	mixed
129	BP: myotube differentiation	BP	GO:0014902	8	5	3	8	5	3	0.25	1.63625	mixed
130	BP: epithelial cell proliferation	BP	GO:0050673	8	5	3	8	5	3	0.25	1.63067	mixed
131	BP: leukocyte chemotaxis	BP	GO:0030595	8	5	3	8	5	3	0.25	1.6116	mixed
132	BP: regulation of epithelial cell proliferation	BP	GO:0050678	8	5	3	8	5	3	0.25	1.61064	mixed
133	CC: chromosome, centromeric region	CC	GO:0000775	8	3	5	8	5	3	-0.25	-1.6011	mixed
134	BP: regulation of lipid localization	BP	GO:1905952	8	5	3	8	5	3	0.25	1.59883	mixed
135	BP: positive regulation of leukocyte migration	BP	GO:0002687	8	5	3	8	5	3	0.25	1.59825	mixed
136	BP: regulation of endothelial cell migration	BP	GO:0010594	8	5	3	8	5	3	0.25	1.59794	mixed
137	MF: cytokine receptor binding	MF	GO:0005126	8	5	3	8	5	3	0.25	1.57382	mixed
138	BP: biomineral tissue development	BP	GO:0031214	8	5	3	8	5	3	0.25	1.57236	mixed
139	BP: response to steroid hormone	BP	GO:0048545	8	5	3	8	5	3	0.25	1.56834	mixed
140	BP: negative regulation of defense response	BP	GO:0031348	8	5	3	8	5	3	0.25	1.56788	mixed
141	BP: positive regulation of vasculature development	BP	GO:1904018	8	5	3	8	5	3	0.25	1.56391	mixed
142	CC: vacuolar lumen	CC	GO:0005775	8	5	3	8	5	3	0.25	1.56185	mixed
143	BP: negative regulation of lymphocyte activation	BP	GO:0051250	8	5	3	8	5	3	0.25	1.55901	mixed
144	BP: interleukin-6 production	BP	GO:0032635	8	5	3	8	5	3	0.25	1.55594	mixed
145	BP: regulation of interleukin-6 production	BP	GO:0032675	8	5	3	8	5	3	0.25	1.55594	mixed
146	BP: positive regulation of endothelial cell migration	BP	GO:0010595	8	5	3	8	5	3	0.25	1.55391	mixed
147	BP: response to lipopolysaccharide	BP	GO:0032496	8	5	3	8	5	3	0.25	1.55344	mixed
148	BP: positive regulation of phosphorylation	BP	GO:0042327	8	5	3	8	5	3	0.25	1.55116	mixed
149	BP: ameboidal-type cell migration	BP	GO:0001667	8	5	3	8	5	3	0.25	1.54925	mixed
150	BP: phagocytosis	BP	GO:0006909	8	5	3	8	5	3	0.25	1.54845	mixed
151	BP: gland morphogenesis	BP	GO:0022612	8	5	3	8	5	3	0.25	1.54513	mixed
152	CC: chromosomal region	CC	GO:0098687	8	3	5	8	5	3	-0.25	-1.54274	mixed
153	CC: adherens junction	CC	GO:0005912	8	5	3	8	5	3	0.25	1.53678	mixed
154	BP: heart morphogenesis	BP	GO:0003007	8	5	3	8	5	3	0.25	1.53341	mixed
155	BP: positive regulation of chemotaxis	BP	GO:0050921	8	5	3	8	5	3	0.25	1.53328	mixed
156	BP: response to transforming growth factor beta	BP	GO:0071559	8	5	3	8	5	3	0.25	1.53307	mixed
157	BP: morphogenesis of a branching epithelium	BP	GO:0061138	8	5	3	8	5	3	0.25	1.5285	mixed
158	BP: anatomical structure homeostasis	BP	GO:0060249	8	5	3	8	5	3	0.25	1.5253	mixed
159	BP: tissue homeostasis	BP	GO:0001894	8	5	3	8	5	3	0.25	1.5253	mixed
160	BP: gland development	BP	GO:0048732	8	5	3	8	5	3	0.25	1.52467	mixed
161	BP: cellular response to transforming growth factor beta stimulus	BP	GO:0071560	8	5	3	8	5	3	0.25	1.52398	mixed
162	BP: bone development	BP	GO:0060348	8	5	3	8	5	3	0.25	1.52095	mixed
163	BP: cell-substrate junction assembly	BP	GO:0007044	8	5	3	8	5	3	0.25	1.51999	mixed
164	BP: regulation of muscle system process	BP	GO:0090257	8	5	3	8	5	3	0.25	1.51529	mixed
165	BP: positive regulation of epithelial cell proliferation	BP	GO:0050679	8	5	3	8	5	3	0.25	1.51369	mixed
166	BP: regulation of actin filament-based process	BP	GO:0032970	8	5	3	8	5	3	0.25	1.51134	mixed
167	BP: ERK1 and ERK2 cascade	BP	GO:0070371	8	5	3	8	5	3	0.25	1.51047	mixed
168	CC: apical plasma membrane	CC	GO:0016324	8	5	3	8	5	3	0.25	1.50888	mixed
169	BP: negative regulation of immune response	BP	GO:0050777	8	5	3	8	5	3	0.25	1.50498	mixed
170	BP: regulation of leukocyte migration	BP	GO:0002685	8	5	3	8	5	3	0.25	1.50475	mixed
171	BP: actin filament bundle organization	BP	GO:0061572	8	5	3	8	5	3	0.25	1.50212	mixed
172	BP: actin filament bundle assembly	BP	GO:0051017	8	5	3	8	5	3	0.25	1.50168	mixed
173	BP: cell-substrate junction organization	BP	GO:0150115	8	5	3	8	5	3	0.25	1.50026	mixed
174	BP: adaptive immune response based on somatic recombination of immune receptors built from immunoglobulin superfamily domains	BP	GO:0002460	8	5	3	8	5	3	0.25	1.48416	mixed
175	BP: morphogenesis of a branching structure	BP	GO:0001763	8	5	3	8	5	3	0.25	1.48322	mixed
176	BP: phosphatidylinositol 3-kinase/protein kinase B signal transduction	BP	GO:0043491	8	5	3	8	5	3	0.25	1.47988	mixed
177	BP: cellular response to lipopolysaccharide	BP	GO:0071222	8	5	3	8	5	3	0.25	1.47863	mixed
178	BP: leukocyte proliferation	BP	GO:0070661	8	5	3	8	5	3	0.25	1.47533	mixed
179	BP: leukocyte mediated immunity	BP	GO:0002443	8	5	3	8	5	3	0.25	1.47221	mixed
180	BP: regulation of phosphatidylinositol 3-kinase/protein kinase B signal transduction	BP	GO:0051896	8	5	3	8	5	3	0.25	1.47037	mixed
181	BP: negative regulation of cell-cell adhesion	BP	GO:0022408	8	5	3	8	5	3	0.25	1.46697	mixed
182	BP: cellular response to biotic stimulus	BP	GO:0071216	8	5	3	8	5	3	0.25	1.46658	mixed
183	BP: cellular response to molecule of bacterial origin	BP	GO:0071219	8	5	3	8	5	3	0.25	1.46578	mixed
184	CC: kinetochore	CC	GO:0000776	8	3	5	8	5	3	-0.25	-1.46574	mixed
185	CC: secretory granule membrane	CC	GO:0030667	8	5	3	8	5	3	0.25	1.46303	mixed
186	BP: regulation of actin cytoskeleton organization	BP	GO:0032956	8	5	3	8	5	3	0.25	1.46252	mixed
187	BP: regulation of cellular response to growth factor stimulus	BP	GO:0090287	8	5	3	8	5	3	0.25	1.46045	mixed
188	CC: basal plasma membrane	CC	GO:0009925	8	5	3	8	5	3	0.25	1.45961	mixed
189	MF: protein heterodimerization activity	MF	GO:0046982	8	3	5	8	5	3	-0.25	-1.45948	mixed
190	BP: regulation of small GTPase mediated signal transduction	BP	GO:0051056	8	5	3	8	5	3	0.25	1.45571	mixed
191	BP: myeloid leukocyte migration	BP	GO:0097529	8	5	3	8	5	3	0.25	1.45156	mixed
192	BP: cardiac muscle tissue development	BP	GO:0048738	8	5	3	8	5	3	0.25	1.44396	mixed
193	CC: apical part of cell	CC	GO:0045177	8	5	3	8	5	3	0.25	1.44199	mixed
194	BP: cellular response to peptide hormone stimulus	BP	GO:0071375	8	5	3	8	5	3	0.25	1.43962	mixed
195	BP: T cell proliferation	BP	GO:0042098	8	5	3	8	5	3	0.25	1.43662	mixed
196	BP: transforming growth factor beta receptor superfamily signaling pathway	BP	GO:0141091	8	5	3	8	5	3	0.25	1.4317	mixed
197	BP: actin filament organization	BP	GO:0007015	8	5	3	8	5	3	0.25	1.43032	mixed
198	BP: lymphocyte proliferation	BP	GO:0046651	8	5	3	8	5	3	0.25	1.42788	mixed
199	BP: viral life cycle	BP	GO:0019058	8	5	3	8	5	3	0.25	1.40973	mixed
200	CC: monoatomic ion channel complex	CC	GO:0034702	8	5	3	8	5	3	0.25	1.39634	mixed
201	BP: small GTPase-mediated signal transduction	BP	GO:0007264	8	5	3	8	5	3	0.25	1.38513	mixed
202	CC: cell leading edge	CC	GO:0031252	8	5	3	8	5	3	0.25	1.37654	mixed
203	BP: regulation of protein catabolic process	BP	GO:0042176	8	3	5	8	5	3	-0.25	-1.36472	mixed
204	BP: amide metabolic process	BP	GO:0043603	8	3	5	8	5	3	-0.25	-1.35996	mixed
205	BP: regulation of lipid metabolic process	BP	GO:0019216	8	5	3	8	5	3	0.25	1.35342	mixed
206	MF: DNA-binding transcription activator activity	MF	GO:0001216	8	3	5	8	5	3	-0.25	-1.33747	mixed
207	MF: DNA-binding transcription activator activity, RNA polymerase II-specific	MF	GO:0001228	8	3	5	8	5	3	-0.25	-1.33628	mixed
208	BP: response to virus	BP	GO:0009615	8	5	3	8	5	3	0.25	1.33201	mixed
209	BP: embryonic organ morphogenesis	BP	GO:0048562	8	4	4	8	4	4	0	-0.150255	mixed
210	CC: postsynaptic density	CC	GO:0014069	8	4	4	8	4	4	0	-0.0967196	mixed
211	CC: asymmetric synapse	CC	GO:0032279	8	4	4	8	4	4	0	-0.0956559	mixed
212	BP: camera-type eye development	BP	GO:0043010	8	4	4	8	4	4	0	0.086822	mixed
213	CC: neuron to neuron synapse	CC	GO:0098984	8	4	4	8	4	4	0	-0.0840299	mixed
214	BP: glycoprotein metabolic process	BP	GO:0009100	8	4	4	8	4	4	0	0.0790234	mixed
215	BP: cellular catabolic process	BP	GO:0044248	8	4	4	8	4	4	0	0.0694357	mixed
216	CC: postsynaptic specialization	CC	GO:0099572	8	4	4	8	4	4	0	-0.0694303	mixed
217	BP: lymphocyte differentiation	BP	GO:0030098	8	4	4	8	4	4	0	0.0460856	mixed
218	BP: pattern specification process	BP	GO:0007389	8	4	4	8	4	4	0	0.0368202	mixed
219	CC: postsynaptic membrane	CC	GO:0045211	8	4	4	8	4	4	0	-0.0351915	mixed
220	BP: regulation of trans-synaptic signaling	BP	GO:0099177	8	4	4	8	4	4	0	0.0350444	mixed
221	BP: modulation of chemical synaptic transmission	BP	GO:0050804	8	4	4	8	4	4	0	0.0332627	mixed
222	BP: embryonic organ development	BP	GO:0048568	8	4	4	8	4	4	0	0.0296441	mixed
223	BP: membraneless organelle assembly	BP	GO:0140694	8	4	4	8	4	4	0	0.0213104	mixed
224	BP: response to oxidative stress	BP	GO:0006979	8	4	4	8	4	4	0	0.0166113	mixed
225	CC: Z disc	CC	GO:0030018	7	6	1	7	6	1	0.714286	1.77162	mixed
226	BP: response to unfolded protein	BP	GO:0006986	7	1	6	7	6	1	-0.714286	-1.72248	mixed
227	BP: hormone metabolic process	BP	GO:0042445	7	6	1	7	6	1	0.714286	1.58091	mixed
228	BP: endoplasmic reticulum unfolded protein response	BP	GO:0030968	7	1	6	7	6	1	-0.714286	-1.5712	mixed
229	BP: myelination	BP	GO:0042552	7	6	1	7	6	1	0.714286	1.55211	mixed
230	BP: response to metal ion	BP	GO:0010038	7	6	1	7	6	1	0.714286	1.53515	mixed
231	BP: skeletal muscle organ development	BP	GO:0060538	7	6	1	7	6	1	0.714286	1.50616	mixed
232	MF: monoatomic ion channel activity	MF	GO:0005216	7	6	1	7	6	1	0.714286	1.45036	mixed
233	BP: sarcomere organization	BP	GO:0045214	7	5	2	7	5	2	0.428571	1.95012	mixed
234	BP: tight junction assembly	BP	GO:0120192	7	5	2	7	5	2	0.428571	1.86677	mixed
235	BP: apical junction assembly	BP	GO:0043297	7	5	2	7	5	2	0.428571	1.85683	mixed
236	BP: bicellular tight junction assembly	BP	GO:0070830	7	5	2	7	5	2	0.428571	1.84187	mixed
237	BP: regulation of tube size	BP	GO:0035150	7	5	2	7	5	2	0.428571	1.80941	mixed
238	BP: cell-cell junction organization	BP	GO:0045216	7	5	2	7	5	2	0.428571	1.79757	mixed
239	BP: tight junction organization	BP	GO:0120193	7	5	2	7	5	2	0.428571	1.79427	mixed
240	BP: blood vessel diameter maintenance	BP	GO:0097746	7	5	2	7	5	2	0.428571	1.78899	mixed
241	BP: regulation of tube diameter	BP	GO:0035296	7	5	2	7	5	2	0.428571	1.78899	mixed
242	BP: endoderm formation	BP	GO:0001706	7	5	2	7	5	2	0.428571	1.78543	mixed
243	BP: regulation of response to wounding	BP	GO:1903034	7	5	2	7	5	2	0.428571	1.77879	mixed
244	BP: ERAD pathway	BP	GO:0036503	7	2	5	7	5	2	-0.428571	-1.76693	mixed
245	BP: negative regulation of response to wounding	BP	GO:1903035	7	5	2	7	5	2	0.428571	1.76126	mixed
246	BP: muscle contraction	BP	GO:0006936	7	5	2	7	5	2	0.428571	1.7488	mixed
247	BP: response to glucocorticoid	BP	GO:0051384	7	5	2	7	5	2	0.428571	1.7441	mixed
248	BP: positive regulation of cell-substrate adhesion	BP	GO:0010811	7	5	2	7	5	2	0.428571	1.73872	mixed
249	BP: regulation of wound healing	BP	GO:0061041	7	5	2	7	5	2	0.428571	1.73746	mixed
250	BP: cellular anatomical entity morphogenesis	BP	GO:0032989	7	5	2	7	5	2	0.428571	1.71446	mixed
251	BP: cellular component assembly involved in morphogenesis	BP	GO:0010927	7	5	2	7	5	2	0.428571	1.71446	mixed
252	BP: regulation of cell-substrate adhesion	BP	GO:0010810	7	5	2	7	5	2	0.428571	1.71408	mixed
253	BP: negative regulation of wound healing	BP	GO:0061045	7	5	2	7	5	2	0.428571	1.70398	mixed
254	BP: response to corticosteroid	BP	GO:0031960	7	5	2	7	5	2	0.428571	1.69583	mixed
255	MF: serine-type peptidase activity	MF	GO:0008236	7	5	2	7	5	2	0.428571	1.67085	mixed
256	BP: regulation of blood circulation	BP	GO:1903522	7	5	2	7	5	2	0.428571	1.67084	mixed
257	BP: lung development	BP	GO:0030324	7	5	2	7	5	2	0.428571	1.6641	mixed
258	CC: tight junction	CC	GO:0070160	7	5	2	7	5	2	0.428571	1.66106	mixed
259	CC: sarcolemma	CC	GO:0042383	7	5	2	7	5	2	0.428571	1.65845	mixed
260	MF: serine hydrolase activity	MF	GO:0017171	7	5	2	7	5	2	0.428571	1.65712	mixed
261	BP: response to xenobiotic stimulus	BP	GO:0009410	7	5	2	7	5	2	0.428571	1.65007	mixed
262	BP: response to vitamin	BP	GO:0033273	7	5	2	7	5	2	0.428571	1.64955	mixed
263	BP: epidermis development	BP	GO:0008544	7	5	2	7	5	2	0.428571	1.64857	mixed
264	BP: respiratory tube development	BP	GO:0030323	7	5	2	7	5	2	0.428571	1.64793	mixed
265	BP: calcium ion transport	BP	GO:0006816	7	5	2	7	5	2	0.428571	1.63777	mixed
266	BP: actin filament-based movement	BP	GO:0030048	7	5	2	7	5	2	0.428571	1.6342	mixed
267	BP: negative regulation of cell adhesion	BP	GO:0007162	7	5	2	7	5	2	0.428571	1.62303	mixed
268	CC: condensed chromosome	CC	GO:0000793	7	2	5	7	5	2	-0.428571	-1.6128	mixed
269	BP: bone remodeling	BP	GO:0046849	7	5	2	7	5	2	0.428571	1.60395	mixed
270	BP: heart process	BP	GO:0003015	7	5	2	7	5	2	0.428571	1.59523	mixed
271	BP: regulation of monoatomic ion transport	BP	GO:0043269	7	5	2	7	5	2	0.428571	1.58582	mixed
272	MF: cell adhesion mediator activity	MF	GO:0098631	7	5	2	7	5	2	0.428571	1.58496	mixed
273	BP: respiratory system development	BP	GO:0060541	7	5	2	7	5	2	0.428571	1.57283	mixed
274	BP: regulation of metal ion transport	BP	GO:0010959	7	5	2	7	5	2	0.428571	1.56817	mixed
275	BP: regulation of calcium ion transport	BP	GO:0051924	7	5	2	7	5	2	0.428571	1.5656	mixed
276	CC: endoplasmic reticulum protein-containing complex	CC	GO:0140534	7	2	5	7	5	2	-0.428571	-1.56527	mixed
277	BP: response to ketone	BP	GO:1901654	7	5	2	7	5	2	0.428571	1.55926	mixed
278	BP: heart contraction	BP	GO:0060047	7	5	2	7	5	2	0.428571	1.55799	mixed
279	BP: negative regulation of cytokine production	BP	GO:0001818	7	5	2	7	5	2	0.428571	1.55277	mixed
280	CC: ruffle	CC	GO:0001726	7	5	2	7	5	2	0.428571	1.55112	mixed
281	BP: cell-cell adhesion via plasma-membrane adhesion molecules	BP	GO:0098742	7	5	2	7	5	2	0.428571	1.54838	mixed
282	MF: monoatomic cation channel activity	MF	GO:0005261	7	5	2	7	5	2	0.428571	1.52168	mixed
283	MF: cytokine activity	MF	GO:0005125	7	5	2	7	5	2	0.428571	1.51833	mixed
284	BP: negative regulation of cell activation	BP	GO:0050866	7	5	2	7	5	2	0.428571	1.5175	mixed
285	BP: negative regulation of cell motility	BP	GO:2000146	7	5	2	7	5	2	0.428571	1.51716	mixed
286	BP: positive regulation of small molecule metabolic process	BP	GO:0062013	7	5	2	7	5	2	0.428571	1.51239	mixed
287	BP: positive regulation of phosphatidylinositol 3-kinase/protein kinase B signal transduction	BP	GO:0051897	7	5	2	7	5	2	0.428571	1.50712	mixed
288	CC: cell projection membrane	CC	GO:0031253	7	5	2	7	5	2	0.428571	1.5058	mixed
289	BP: negative regulation of cell migration	BP	GO:0030336	7	5	2	7	5	2	0.428571	1.50473	mixed
290	BP: regulation of membrane potential	BP	GO:0042391	7	5	2	7	5	2	0.428571	1.50291	mixed
291	BP: myeloid leukocyte differentiation	BP	GO:0002573	7	5	2	7	5	2	0.428571	1.50135	mixed
292	CC: condensed chromosome, centromeric region	CC	GO:0000779	7	2	5	7	5	2	-0.428571	-1.49873	mixed
293	BP: negative regulation of cell development	BP	GO:0010721	7	5	2	7	5	2	0.428571	1.48912	mixed
294	BP: positive regulation of catalytic activity	BP	GO:0043085	7	5	2	7	5	2	0.428571	1.48755	mixed
295	BP: regulation of lipid biosynthetic process	BP	GO:0046890	7	5	2	7	5	2	0.428571	1.48354	mixed
296	BP: glycoprotein biosynthetic process	BP	GO:0009101	7	2	5	7	5	2	-0.428571	-1.4612	mixed
297	CC: cluster of actin-based cell projections	CC	GO:0098862	7	5	2	7	5	2	0.428571	1.45667	mixed
298	BP: regulation of cell-matrix adhesion	BP	GO:0001952	7	5	2	7	5	2	0.428571	1.45583	mixed
299	BP: production of molecular mediator of immune response	BP	GO:0002440	7	5	2	7	5	2	0.428571	1.4546	mixed
300	BP: negative regulation of locomotion	BP	GO:0040013	7	5	2	7	5	2	0.428571	1.42914	mixed
301	BP: regulation of anatomical structure size	BP	GO:0090066	7	5	2	7	5	2	0.428571	1.42769	mixed
302	CC: transmembrane transporter complex	CC	GO:1902495	7	5	2	7	5	2	0.428571	1.40126	mixed
303	CC: transcription regulator complex	CC	GO:0005667	7	2	5	7	5	2	-0.428571	-1.34687	mixed
304	CC: early endosome	CC	GO:0005769	7	2	5	7	5	2	-0.428571	-1.31688	mixed
305	CC: integrin complex	CC	GO:0008305	7	4	3	7	4	3	0.142857	1.91879	mixed
306	MF: cadherin binding involved in cell-cell adhesion	MF	GO:0098641	7	4	3	7	4	3	0.142857	1.8547	mixed
307	MF: structural constituent of chromatin	MF	GO:0030527	7	4	3	7	4	3	0.142857	1.83078	mixed
308	CC: platelet alpha granule lumen	CC	GO:0031093	7	4	3	7	4	3	0.142857	1.8191	mixed
309	CC: brush border	CC	GO:0005903	7	4	3	7	4	3	0.142857	1.80158	mixed
310	BP: regulation of extracellular matrix organization	BP	GO:1903053	7	4	3	7	4	3	0.142857	1.79504	mixed
311	CC: CENP-A containing chromatin	CC	GO:0061638	7	4	3	7	4	3	0.142857	1.76044	mixed
312	CC: CENP-A containing nucleosome	CC	GO:0043505	7	4	3	7	4	3	0.142857	1.76044	mixed
313	CC: chromosome, centromeric core domain	CC	GO:0034506	7	4	3	7	4	3	0.142857	1.75625	mixed
314	BP: substrate adhesion-dependent cell spreading	BP	GO:0034446	7	4	3	7	4	3	0.142857	1.74647	mixed
315	CC: azurophil granule	CC	GO:0042582	7	4	3	7	4	3	0.142857	1.74337	mixed
316	CC: primary lysosome	CC	GO:0005766	7	4	3	7	4	3	0.142857	1.74337	mixed
317	CC: melanosome	CC	GO:0042470	7	4	3	7	4	3	0.142857	1.7365	mixed
318	CC: pigment granule	CC	GO:0048770	7	4	3	7	4	3	0.142857	1.7365	mixed
319	MF: fibronectin binding	MF	GO:0001968	7	4	3	7	4	3	0.142857	1.72992	mixed
320	BP: negative regulation of epithelial cell proliferation	BP	GO:0050680	7	4	3	7	4	3	0.142857	1.72337	mixed
321	BP: chondrocyte differentiation	BP	GO:0002062	7	4	3	7	4	3	0.142857	1.71598	mixed
322	BP: symbiont entry into host cell	BP	GO:0046718	7	4	3	7	4	3	0.142857	1.70506	mixed
323	CC: azurophil granule lumen	CC	GO:0035578	7	4	3	7	4	3	0.142857	1.70076	mixed
324	CC: desmosome	CC	GO:0030057	7	4	3	7	4	3	0.142857	1.69379	mixed
325	BP: regulation of inflammatory response	BP	GO:0050727	7	4	3	7	4	3	0.142857	1.68337	mixed
326	CC: actin filament	CC	GO:0005884	7	4	3	7	4	3	0.142857	1.6785	mixed
327	CC: apical junction complex	CC	GO:0043296	7	4	3	7	4	3	0.142857	1.67384	mixed
328	BP: membrane protein proteolysis	BP	GO:0033619	7	4	3	7	4	3	0.142857	1.66883	mixed
329	MF: exogenous protein binding	MF	GO:0140272	7	4	3	7	4	3	0.142857	1.6685	mixed
330	MF: virus receptor activity	MF	GO:0001618	7	4	3	7	4	3	0.142857	1.6685	mixed
331	CC: platelet alpha granule	CC	GO:0031091	7	4	3	7	4	3	0.142857	1.66838	mixed
332	BP: lymphocyte migration	BP	GO:0072676	7	4	3	7	4	3	0.142857	1.66618	mixed
333	BP: symbiont entry into host	BP	GO:0044409	7	4	3	7	4	3	0.142857	1.66551	mixed
334	BP: regulation of peptidase activity	BP	GO:0052547	7	4	3	7	4	3	0.142857	1.66257	mixed
335	BP: biological process involved in symbiotic interaction	BP	GO:0044403	7	4	3	7	4	3	0.142857	1.6586	mixed
336	BP: positive regulation of inflammatory response	BP	GO:0050729	7	4	3	7	4	3	0.142857	1.65473	mixed
337	MF: extracellular matrix structural constituent conferring tensile strength	MF	GO:0030020	7	4	3	7	4	3	0.142857	1.64032	mixed
338	MF: endopeptidase inhibitor activity	MF	GO:0004866	7	4	3	7	4	3	0.142857	1.63446	mixed
339	BP: biological process involved in interaction with host	BP	GO:0051701	7	4	3	7	4	3	0.142857	1.62392	mixed
340	MF: carbohydrate binding	MF	GO:0030246	7	4	3	7	4	3	0.142857	1.62166	mixed
341	BP: antigen processing and presentation of exogenous peptide antigen via MHC class II	BP	GO:0019886	7	4	3	7	4	3	0.142857	1.6076	mixed
342	BP: endocrine system development	BP	GO:0035270	7	4	3	7	4	3	0.142857	1.60664	mixed
343	BP: regulation of leukocyte chemotaxis	BP	GO:0002688	7	4	3	7	4	3	0.142857	1.60595	mixed
344	BP: endothelium development	BP	GO:0003158	7	4	3	7	4	3	0.142857	1.60449	mixed
345	BP: regulation of lipid transport	BP	GO:0032368	7	4	3	7	4	3	0.142857	1.60348	mixed
346	BP: positive regulation of cytokine-mediated signaling pathway	BP	GO:0001961	7	4	3	7	4	3	0.142857	1.60252	mixed
347	CC: nucleosome	CC	GO:0000786	7	4	3	7	4	3	0.142857	1.6019	mixed
348	BP: regulation of tissue remodeling	BP	GO:0034103	7	4	3	7	4	3	0.142857	1.59598	mixed
349	BP: regulation of viral process	BP	GO:0050792	7	4	3	7	4	3	0.142857	1.59024	mixed
350	BP: T cell differentiation	BP	GO:0030217	7	4	3	7	4	3	0.142857	1.58811	mixed
351	CC: basal part of cell	CC	GO:0045178	7	4	3	7	4	3	0.142857	1.58481	mixed
352	BP: positive regulation of interleukin-6 production	BP	GO:0032755	7	4	3	7	4	3	0.142857	1.58383	mixed
353	CC: synaptic vesicle	CC	GO:0008021	7	4	3	7	4	3	0.142857	1.5764	mixed
354	BP: membrane protein ectodomain proteolysis	BP	GO:0006509	7	4	3	7	4	3	0.142857	1.57448	mixed
355	BP: regulation of chemotaxis	BP	GO:0050920	7	4	3	7	4	3	0.142857	1.57297	mixed
356	BP: regulation of mononuclear cell migration	BP	GO:0071675	7	4	3	7	4	3	0.142857	1.57261	mixed
357	MF: peptidase inhibitor activity	MF	GO:0030414	7	4	3	7	4	3	0.142857	1.57174	mixed
358	BP: lipid transport	BP	GO:0006869	7	4	3	7	4	3	0.142857	1.5677	mixed
359	BP: regulation of cytokine-mediated signaling pathway	BP	GO:0001959	7	4	3	7	4	3	0.142857	1.56587	mixed
360	BP: lipid localization	BP	GO:0010876	7	4	3	7	4	3	0.142857	1.5639	mixed
361	BP: regulation of lymphocyte differentiation	BP	GO:0045619	7	4	3	7	4	3	0.142857	1.55696	mixed
362	BP: sensory organ morphogenesis	BP	GO:0090596	7	3	4	7	4	3	-0.142857	-1.54629	mixed
363	BP: negative regulation of leukocyte activation	BP	GO:0002695	7	4	3	7	4	3	0.142857	1.54571	mixed
364	BP: muscle cell proliferation	BP	GO:0033002	7	4	3	7	4	3	0.142857	1.54433	mixed
365	BP: ear development	BP	GO:0043583	7	3	4	7	4	3	-0.142857	-1.53661	mixed
366	BP: transforming growth factor beta receptor signaling pathway	BP	GO:0007179	7	4	3	7	4	3	0.142857	1.52928	mixed
367	BP: osteoblast differentiation	BP	GO:0001649	7	4	3	7	4	3	0.142857	1.52624	mixed
368	BP: inner ear development	BP	GO:0048839	7	3	4	7	4	3	-0.142857	-1.51955	mixed
369	BP: cardiocyte differentiation	BP	GO:0035051	7	4	3	7	4	3	0.142857	1.51343	mixed
370	BP: lymphocyte activation involved in immune response	BP	GO:0002285	7	4	3	7	4	3	0.142857	1.51318	mixed
371	CC: clathrin-coated endocytic vesicle membrane	CC	GO:0030669	7	4	3	7	4	3	0.142857	1.51249	mixed
372	BP: regulation of response to cytokine stimulus	BP	GO:0060759	7	4	3	7	4	3	0.142857	1.51241	mixed
373	BP: embryonic skeletal system development	BP	GO:0048706	7	3	4	7	4	3	-0.142857	-1.51208	mixed
374	MF: UDP-glycosyltransferase activity	MF	GO:0008194	7	4	3	7	4	3	0.142857	1.50815	mixed
375	BP: protein processing	BP	GO:0016485	7	4	3	7	4	3	0.142857	1.50807	mixed
376	BP: positive regulation of mononuclear cell migration	BP	GO:0071677	7	4	3	7	4	3	0.142857	1.50648	mixed
377	BP: plasma membrane organization	BP	GO:0007009	7	4	3	7	4	3	0.142857	1.50584	mixed
378	BP: antigen processing and presentation	BP	GO:0019882	7	4	3	7	4	3	0.142857	1.49698	mixed
379	BP: appendage development	BP	GO:0048736	7	3	4	7	4	3	-0.142857	-1.49094	mixed
380	BP: limb development	BP	GO:0060173	7	3	4	7	4	3	-0.142857	-1.49094	mixed
381	CC: basolateral plasma membrane	CC	GO:0016323	7	4	3	7	4	3	0.142857	1.49047	mixed
382	BP: regulation of extrinsic apoptotic signaling pathway	BP	GO:2001236	7	4	3	7	4	3	0.142857	1.48947	mixed
383	BP: regulation of hydrolase activity	BP	GO:0051336	7	4	3	7	4	3	0.142857	1.48464	mixed
384	BP: regulation of T cell activation	BP	GO:0050863	7	4	3	7	4	3	0.142857	1.48328	mixed
385	BP: intracellular calcium ion homeostasis	BP	GO:0006874	7	4	3	7	4	3	0.142857	1.47492	mixed
386	MF: organic anion transmembrane transporter activity	MF	GO:0008514	7	3	4	7	4	3	-0.142857	-1.47283	mixed
387	CC: specific granule	CC	GO:0042581	7	4	3	7	4	3	0.142857	1.47187	mixed
388	CC: cell-cell junction	CC	GO:0005911	7	4	3	7	4	3	0.142857	1.4692	mixed
389	BP: cell surface receptor protein serine/threonine kinase signaling pathway	BP	GO:0007178	7	4	3	7	4	3	0.142857	1.46705	mixed
390	BP: stem cell differentiation	BP	GO:0048863	7	3	4	7	4	3	-0.142857	-1.46461	mixed
391	BP: cellular response to abiotic stimulus	BP	GO:0071214	7	4	3	7	4	3	0.142857	1.46435	mixed
392	BP: cellular response to environmental stimulus	BP	GO:0104004	7	4	3	7	4	3	0.142857	1.46435	mixed
393	BP: cognition	BP	GO:0050890	7	4	3	7	4	3	0.142857	1.46334	mixed
394	BP: small molecule catabolic process	BP	GO:0044282	7	4	3	7	4	3	0.142857	1.46217	mixed
395	BP: anterior/posterior pattern specification	BP	GO:0009952	7	4	3	7	4	3	0.142857	1.46155	mixed
396	BP: camera-type eye morphogenesis	BP	GO:0048593	7	3	4	7	4	3	-0.142857	-1.45486	mixed
397	BP: muscle cell migration	BP	GO:0014812	7	4	3	7	4	3	0.142857	1.45009	mixed
398	BP: learning or memory	BP	GO:0007611	7	4	3	7	4	3	0.142857	1.44747	mixed
399	MF: voltage-gated monoatomic ion channel activity	MF	GO:0005244	7	4	3	7	4	3	0.142857	1.44174	mixed
400	BP: eye morphogenesis	BP	GO:0048592	7	3	4	7	4	3	-0.142857	-1.44157	mixed
401	BP: mononuclear cell proliferation	BP	GO:0032943	7	4	3	7	4	3	0.142857	1.44125	mixed
402	BP: cellular response to tumor necrosis factor	BP	GO:0071356	7	4	3	7	4	3	0.142857	1.43339	mixed
403	BP: branching morphogenesis of an epithelial tube	BP	GO:0048754	7	4	3	7	4	3	0.142857	1.43209	mixed
404	MF: voltage-gated channel activity	MF	GO:0022832	7	4	3	7	4	3	0.142857	1.42991	mixed
405	CC: protein-DNA complex	CC	GO:0032993	7	3	4	7	4	3	-0.142857	-1.42857	mixed
406	BP: positive regulation of leukocyte activation	BP	GO:0002696	7	4	3	7	4	3	0.142857	1.42113	mixed
407	BP: positive regulation of leukocyte cell-cell adhesion	BP	GO:1903039	7	4	3	7	4	3	0.142857	1.42073	mixed
408	CC: lysosomal lumen	CC	GO:0043202	7	4	3	7	4	3	0.142857	1.41906	mixed
409	BP: response to hypoxia	BP	GO:0001666	7	4	3	7	4	3	0.142857	1.4173	mixed
410	BP: leukocyte activation involved in immune response	BP	GO:0002366	7	4	3	7	4	3	0.142857	1.41665	mixed
411	BP: cytokine-mediated signaling pathway	BP	GO:0019221	7	4	3	7	4	3	0.142857	1.41195	mixed
412	CC: postsynaptic specialization membrane	CC	GO:0099634	7	4	3	7	4	3	0.142857	1.4116	mixed
413	BP: epithelial to mesenchymal transition	BP	GO:0001837	7	4	3	7	4	3	0.142857	1.4108	mixed
414	MF: GTP binding	MF	GO:0005525	7	4	3	7	4	3	0.142857	1.41055	mixed
415	BP: cell killing	BP	GO:0001906	7	4	3	7	4	3	0.142857	1.40664	mixed
416	BP: response to nutrient levels	BP	GO:0031667	7	4	3	7	4	3	0.142857	1.40552	mixed
417	BP: cell activation involved in immune response	BP	GO:0002263	7	4	3	7	4	3	0.142857	1.40437	mixed
418	BP: regulation of leukocyte cell-cell adhesion	BP	GO:1903037	7	4	3	7	4	3	0.142857	1.40378	mixed
419	BP: regulation of autophagy	BP	GO:0010506	7	3	4	7	4	3	-0.142857	-1.39707	mixed
420	BP: organic acid transport	BP	GO:0015849	7	4	3	7	4	3	0.142857	1.396	mixed
421	CC: lamellipodium	CC	GO:0030027	7	4	3	7	4	3	0.142857	1.3944	mixed
422	CC: presynaptic membrane	CC	GO:0042734	7	3	4	7	4	3	-0.142857	-1.39159	mixed
423	BP: carbohydrate derivative catabolic process	BP	GO:1901136	7	4	3	7	4	3	0.142857	1.39139	mixed
424	CC: site of polarized growth	CC	GO:0030427	7	4	3	7	4	3	0.142857	1.38923	mixed
425	MF: enzyme inhibitor activity	MF	GO:0004857	7	4	3	7	4	3	0.142857	1.38739	mixed
426	BP: regulation of postsynaptic membrane potential	BP	GO:0060078	7	4	3	7	4	3	0.142857	1.38503	mixed
427	BP: sulfur compound metabolic process	BP	GO:0006790	7	3	4	7	4	3	-0.142857	-1.38113	mixed
428	BP: positive regulation of protein catabolic process	BP	GO:0045732	7	3	4	7	4	3	-0.142857	-1.3781	mixed
429	CC: endocytic vesicle membrane	CC	GO:0030666	7	4	3	7	4	3	0.142857	1.37255	mixed
430	BP: amino acid metabolic process	BP	GO:0006520	7	3	4	7	4	3	-0.142857	-1.36917	mixed
431	CC: distal axon	CC	GO:0150034	7	4	3	7	4	3	0.142857	1.36912	mixed
432	BP: calcium ion homeostasis	BP	GO:0055074	7	4	3	7	4	3	0.142857	1.36609	mixed
433	CC: lysosomal membrane	CC	GO:0005765	7	3	4	7	4	3	-0.142857	-1.36598	mixed
434	CC: lytic vacuole membrane	CC	GO:0098852	7	3	4	7	4	3	-0.142857	-1.36598	mixed
435	BP: extrinsic apoptotic signaling pathway	BP	GO:0097191	7	4	3	7	4	3	0.142857	1.35805	mixed
436	CC: neuron spine	CC	GO:0044309	7	4	3	7	4	3	0.142857	1.35252	mixed
437	BP: mesenchyme development	BP	GO:0060485	7	4	3	7	4	3	0.142857	1.34574	mixed
438	CC: vacuolar membrane	CC	GO:0005774	7	3	4	7	4	3	-0.142857	-1.34378	mixed
439	BP: positive regulation of apoptotic process	BP	GO:0043065	7	4	3	7	4	3	0.142857	1.33669	mixed
440	CC: neuronal cell body	CC	GO:0043025	7	4	3	7	4	3	0.142857	1.33533	mixed
441	BP: regulation of neuron projection development	BP	GO:0010975	7	4	3	7	4	3	0.142857	1.33317	mixed
442	BP: central nervous system neuron differentiation	BP	GO:0021953	7	3	4	7	4	3	-0.142857	-1.32612	mixed
443	BP: cellular response to chemical stress	BP	GO:0062197	7	3	4	7	4	3	-0.142857	-1.32331	mixed
444	BP: carboxylic acid catabolic process	BP	GO:0046395	7	3	4	7	4	3	-0.142857	-1.31828	mixed
445	BP: organic acid catabolic process	BP	GO:0016054	7	3	4	7	4	3	-0.142857	-1.31828	mixed
446	BP: regulation of supramolecular fiber organization	BP	GO:1902903	7	4	3	7	4	3	0.142857	1.30979	mixed
447	BP: organic anion transport	BP	GO:0015711	7	4	3	7	4	3	0.142857	1.29627	mixed
448	BP: mononuclear cell differentiation	BP	GO:1903131	7	3	4	7	4	3	-0.142857	-1.26739	mixed
449	BP: Wnt signaling pathway	BP	GO:0016055	7	3	4	7	4	3	-0.142857	-1.25949	mixed
450	BP: ribosome biogenesis	BP	GO:0042254	6	1	5	6	5	1	-0.666667	-1.91024	mixed
451	BP: ribonucleoprotein complex biogenesis	BP	GO:0022613	6	1	5	6	5	1	-0.666667	-1.86579	mixed
452	BP: rRNA metabolic process	BP	GO:0016072	6	1	5	6	5	1	-0.666667	-1.84721	mixed
453	BP: rRNA processing	BP	GO:0006364	6	1	5	6	5	1	-0.666667	-1.82674	mixed
454	BP: positive regulation of lipid localization	BP	GO:1905954	6	5	1	6	5	1	0.666667	1.74972	mixed
455	BP: superoxide metabolic process	BP	GO:0006801	6	5	1	6	5	1	0.666667	1.72609	mixed
456	BP: response to toxic substance	BP	GO:0009636	6	5	1	6	5	1	0.666667	1.72154	mixed
457	BP: positive regulation of lipid transport	BP	GO:0032370	6	5	1	6	5	1	0.666667	1.70543	mixed
458	MF: serine-type endopeptidase activity	MF	GO:0004252	6	5	1	6	5	1	0.666667	1.70535	mixed
459	BP: chromatin looping	BP	GO:0140588	6	1	5	6	5	1	-0.666667	-1.70052	mixed
460	CC: banded collagen fibril	CC	GO:0098643	6	5	1	6	5	1	0.666667	1.69968	mixed
461	CC: fibrillar collagen trimer	CC	GO:0005583	6	5	1	6	5	1	0.666667	1.69968	mixed
462	MF: catalytic activity, acting on DNA	MF	GO:0140097	6	1	5	6	5	1	-0.666667	-1.6622	mixed
463	MF: cell-cell adhesion mediator activity	MF	GO:0098632	6	5	1	6	5	1	0.666667	1.64443	mixed
464	CC: caveola	CC	GO:0005901	6	5	1	6	5	1	0.666667	1.6422	mixed
465	BP: cellular response to unfolded protein	BP	GO:0034620	6	1	5	6	5	1	-0.666667	-1.63015	mixed
466	CC: plasma membrane raft	CC	GO:0044853	6	5	1	6	5	1	0.666667	1.61165	mixed
467	BP: negative regulation of secretion	BP	GO:0051048	6	5	1	6	5	1	0.666667	1.59221	mixed
468	CC: intermediate filament	CC	GO:0005882	6	5	1	6	5	1	0.666667	1.58581	mixed
469	BP: locomotory behavior	BP	GO:0007626	6	5	1	6	5	1	0.666667	1.58487	mixed
470	BP: regulation of neurogenesis	BP	GO:0050767	6	5	1	6	5	1	0.666667	1.5447	mixed
471	BP: axon ensheathment	BP	GO:0008366	6	5	1	6	5	1	0.666667	1.54148	mixed
472	BP: ensheathment of neurons	BP	GO:0007272	6	5	1	6	5	1	0.666667	1.54148	mixed
473	BP: potassium ion transport	BP	GO:0006813	6	5	1	6	5	1	0.666667	1.51825	mixed
474	MF: ribonucleoprotein complex binding	MF	GO:0043021	6	1	5	6	5	1	-0.666667	-1.51485	mixed
475	BP: positive regulation of neurogenesis	BP	GO:0050769	6	5	1	6	5	1	0.666667	1.49902	mixed
476	BP: cell junction assembly	BP	GO:0034329	6	5	1	6	5	1	0.666667	1.49875	mixed
477	BP: positive regulation of nervous system development	BP	GO:0051962	6	5	1	6	5	1	0.666667	1.49586	mixed
478	BP: negative regulation of transport	BP	GO:0051051	6	5	1	6	5	1	0.666667	1.49524	mixed
479	BP: maintenance of cell number	BP	GO:0098727	6	1	5	6	5	1	-0.666667	-1.47467	mixed
480	BP: stem cell population maintenance	BP	GO:0019827	6	1	5	6	5	1	-0.666667	-1.44788	mixed
481	BP: regulation of transmembrane transport	BP	GO:0034762	6	5	1	6	5	1	0.666667	1.44464	mixed
482	MF: channel activity	MF	GO:0015267	6	5	1	6	5	1	0.666667	1.40606	mixed
483	MF: passive transmembrane transporter activity	MF	GO:0022803	6	5	1	6	5	1	0.666667	1.40606	mixed
484	BP: positive regulation of cellular component biogenesis	BP	GO:0044089	6	5	1	6	5	1	0.666667	1.35888	mixed
485	CC: cortical actin cytoskeleton	CC	GO:0030864	6	4	2	6	4	2	0.333333	1.90641	mixed
486	MF: transforming growth factor beta binding	MF	GO:0050431	6	4	2	6	4	2	0.333333	1.8994	mixed
487	BP: endodermal cell differentiation	BP	GO:0035987	6	4	2	6	4	2	0.333333	1.89339	mixed
488	BP: cell-cell junction assembly	BP	GO:0007043	6	4	2	6	4	2	0.333333	1.89309	mixed
489	BP: protein folding in endoplasmic reticulum	BP	GO:0034975	6	2	4	6	4	2	-0.333333	-1.86347	mixed
490	BP: DNA strand elongation involved in DNA replication	BP	GO:0006271	6	2	4	6	4	2	-0.333333	-1.82567	mixed
491	CC: cortical cytoskeleton	CC	GO:0030863	6	4	2	6	4	2	0.333333	1.81552	mixed
492	BP: regulation of muscle contraction	BP	GO:0006937	6	4	2	6	4	2	0.333333	1.81258	mixed
493	BP: DNA replication	BP	GO:0006260	6	2	4	6	4	2	-0.333333	-1.80786	mixed
494	BP: regulation of hemostasis	BP	GO:1900046	6	4	2	6	4	2	0.333333	1.80276	mixed
495	BP: regulation of blood coagulation	BP	GO:0030193	6	4	2	6	4	2	0.333333	1.78566	mixed
496	BP: protein localization to CENP-A containing chromatin	BP	GO:0061644	6	4	2	6	4	2	0.333333	1.78047	mixed
497	BP: regulation of cell adhesion mediated by integrin	BP	GO:0033628	6	4	2	6	4	2	0.333333	1.77326	mixed
498	BP: heterotypic cell-cell adhesion	BP	GO:0034113	6	4	2	6	4	2	0.333333	1.75246	mixed
499	BP: animal organ regeneration	BP	GO:0031100	6	4	2	6	4	2	0.333333	1.75206	mixed
500	BP: regulation of coagulation	BP	GO:0050818	6	4	2	6	4	2	0.333333	1.75205	mixed
501	BP: extracellular matrix assembly	BP	GO:0085029	6	4	2	6	4	2	0.333333	1.75081	mixed
502	BP: positive regulation of neural precursor cell proliferation	BP	GO:2000179	6	4	2	6	4	2	0.333333	1.7489	mixed
503	CC: protein complex involved in cell-matrix adhesion	CC	GO:0098637	6	4	2	6	4	2	0.333333	1.74238	mixed
504	BP: negative regulation of leukocyte mediated immunity	BP	GO:0002704	6	4	2	6	4	2	0.333333	1.73777	mixed
505	CC: nuclear chromosome	CC	GO:0000228	6	2	4	6	4	2	-0.333333	-1.7309	mixed
506	BP: negative regulation of hemostasis	BP	GO:1900047	6	4	2	6	4	2	0.333333	1.7257	mixed
507	BP: negative regulation of blood coagulation	BP	GO:0030195	6	4	2	6	4	2	0.333333	1.72062	mixed
508	BP: regulation of plasminogen activation	BP	GO:0010755	6	4	2	6	4	2	0.333333	1.71983	mixed
509	MF: growth factor activity	MF	GO:0008083	6	4	2	6	4	2	0.333333	1.71902	mixed
510	BP: keratinocyte proliferation	BP	GO:0043616	6	4	2	6	4	2	0.333333	1.71842	mixed
511	MF: proteoglycan binding	MF	GO:0043394	6	4	2	6	4	2	0.333333	1.70849	mixed
512	CC: keratin filament	CC	GO:0045095	6	4	2	6	4	2	0.333333	1.70147	mixed
513	BP: DNA-templated DNA replication	BP	GO:0006261	6	2	4	6	4	2	-0.333333	-1.70008	mixed
514	BP: negative regulation of coagulation	BP	GO:0050819	6	4	2	6	4	2	0.333333	1.69144	mixed
515	BP: muscle organ morphogenesis	BP	GO:0048644	6	4	2	6	4	2	0.333333	1.69075	mixed
516	BP: synaptic vesicle priming	BP	GO:0016082	6	2	4	6	4	2	-0.333333	-1.68681	mixed
517	BP: B cell mediated immunity	BP	GO:0019724	6	4	2	6	4	2	0.333333	1.68171	mixed
518	CC: exocytic vesicle	CC	GO:0070382	6	4	2	6	4	2	0.333333	1.6786	mixed
519	BP: double-strand break repair	BP	GO:0006302	6	2	4	6	4	2	-0.333333	-1.67673	mixed
520	BP: positive regulation of kinase activity	BP	GO:0033674	6	4	2	6	4	2	0.333333	1.66993	mixed
521	CC: cell cortex	CC	GO:0005938	6	4	2	6	4	2	0.333333	1.66279	mixed
522	BP: regulation of viral life cycle	BP	GO:1903900	6	4	2	6	4	2	0.333333	1.66033	mixed
523	BP: myeloid leukocyte activation	BP	GO:0002274	6	4	2	6	4	2	0.333333	1.65145	mixed
524	BP: negative regulation of lymphocyte differentiation	BP	GO:0045620	6	4	2	6	4	2	0.333333	1.64794	mixed
525	BP: positive regulation of protein kinase activity	BP	GO:0045860	6	4	2	6	4	2	0.333333	1.64411	mixed
526	BP: skin epidermis development	BP	GO:0098773	6	4	2	6	4	2	0.333333	1.6431	mixed
527	BP: muscle tissue morphogenesis	BP	GO:0060415	6	4	2	6	4	2	0.333333	1.64057	mixed
528	MF: antigen binding	MF	GO:0003823	6	4	2	6	4	2	0.333333	1.64022	mixed
529	BP: humoral immune response	BP	GO:0006959	6	4	2	6	4	2	0.333333	1.63816	mixed
530	CC: respiratory chain complex	CC	GO:0098803	6	4	2	6	4	2	0.333333	1.6354	mixed
531	BP: positive regulation of cell-matrix adhesion	BP	GO:0001954	6	4	2	6	4	2	0.333333	1.62694	mixed
532	BP: maintenance of location	BP	GO:0051235	6	4	2	6	4	2	0.333333	1.62622	mixed
533	CC: blood microparticle	CC	GO:0072562	6	4	2	6	4	2	0.333333	1.62558	mixed
534	BP: odontogenesis	BP	GO:0042476	6	4	2	6	4	2	0.333333	1.62431	mixed
535	BP: mitotic cell cycle phase transition	BP	GO:0044772	6	2	4	6	4	2	-0.333333	-1.62261	mixed
536	MF: voltage-gated monoatomic cation channel activity	MF	GO:0022843	6	4	2	6	4	2	0.333333	1.6207	mixed
537	BP: chromosome segregation	BP	GO:0007059	6	2	4	6	4	2	-0.333333	-1.61851	mixed
538	BP: negative regulation of inflammatory response	BP	GO:0050728	6	4	2	6	4	2	0.333333	1.61577	mixed
539	BP: keratinocyte differentiation	BP	GO:0030216	6	4	2	6	4	2	0.333333	1.61381	mixed
540	BP: sprouting angiogenesis	BP	GO:0002040	6	4	2	6	4	2	0.333333	1.61279	mixed
541	BP: homotypic cell-cell adhesion	BP	GO:0034109	6	4	2	6	4	2	0.333333	1.61245	mixed
542	BP: regulation of T cell differentiation	BP	GO:0045580	6	4	2	6	4	2	0.333333	1.61128	mixed
543	BP: endothelial cell proliferation	BP	GO:0001935	6	4	2	6	4	2	0.333333	1.60951	mixed
544	BP: negative regulation of smooth muscle cell proliferation	BP	GO:0048662	6	4	2	6	4	2	0.333333	1.60591	mixed
545	BP: regulation of blood vessel endothelial cell migration	BP	GO:0043535	6	4	2	6	4	2	0.333333	1.60417	mixed
546	BP: positive regulation of endothelial cell proliferation	BP	GO:0001938	6	4	2	6	4	2	0.333333	1.59835	mixed
547	BP: platelet activation	BP	GO:0030168	6	4	2	6	4	2	0.333333	1.59739	mixed
548	BP: regulation of ERK1 and ERK2 cascade	BP	GO:0070372	6	4	2	6	4	2	0.333333	1.59635	mixed
549	BP: positive regulation of ERK1 and ERK2 cascade	BP	GO:0070374	6	4	2	6	4	2	0.333333	1.59566	mixed
550	BP: lymphocyte mediated immunity	BP	GO:0002449	6	4	2	6	4	2	0.333333	1.5952	mixed
551	BP: insulin-like growth factor receptor signaling pathway	BP	GO:0048009	6	4	2	6	4	2	0.333333	1.58897	mixed
552	CC: nuclear pore	CC	GO:0005643	6	2	4	6	4	2	-0.333333	-1.58882	mixed
553	BP: regulation of leukocyte differentiation	BP	GO:1902105	6	4	2	6	4	2	0.333333	1.58771	mixed
554	BP: positive regulation of transferase activity	BP	GO:0051347	6	4	2	6	4	2	0.333333	1.58675	mixed
555	BP: cardiac chamber development	BP	GO:0003205	6	4	2	6	4	2	0.333333	1.58478	mixed
556	BP: regulation of mitotic cell cycle phase transition	BP	GO:1901990	6	2	4	6	4	2	-0.333333	-1.58265	mixed
557	BP: actin-mediated cell contraction	BP	GO:0070252	6	4	2	6	4	2	0.333333	1.57647	mixed
558	BP: glial cell migration	BP	GO:0008347	6	4	2	6	4	2	0.333333	1.5763	mixed
559	BP: negative regulation of innate immune response	BP	GO:0045824	6	4	2	6	4	2	0.333333	1.57428	mixed
560	BP: ERBB signaling pathway	BP	GO:0038127	6	4	2	6	4	2	0.333333	1.57082	mixed
561	BP: regulation of DNA replication	BP	GO:0006275	6	2	4	6	4	2	-0.333333	-1.56717	mixed
562	BP: hair cycle	BP	GO:0042633	6	4	2	6	4	2	0.333333	1.56673	mixed
563	BP: molting cycle	BP	GO:0042303	6	4	2	6	4	2	0.333333	1.56673	mixed
564	BP: ear morphogenesis	BP	GO:0042471	6	2	4	6	4	2	-0.333333	-1.56581	mixed
565	BP: regulation of neuron differentiation	BP	GO:0045664	6	4	2	6	4	2	0.333333	1.56287	mixed
566	BP: visual perception	BP	GO:0007601	6	4	2	6	4	2	0.333333	1.56239	mixed
567	BP: establishment of chromosome localization	BP	GO:0051303	6	2	4	6	4	2	-0.333333	-1.56048	mixed
568	BP: regulation of endothelial cell proliferation	BP	GO:0001936	6	4	2	6	4	2	0.333333	1.5592	mixed
569	BP: positive regulation of monoatomic ion transport	BP	GO:0043270	6	4	2	6	4	2	0.333333	1.55815	mixed
570	BP: carboxylic acid transport	BP	GO:0046942	6	4	2	6	4	2	0.333333	1.55726	mixed
571	BP: maintenance of location in cell	BP	GO:0051651	6	4	2	6	4	2	0.333333	1.55609	mixed
572	BP: chromosome localization	BP	GO:0050000	6	2	4	6	4	2	-0.333333	-1.55511	mixed
573	BP: sister chromatid segregation	BP	GO:0000819	6	2	4	6	4	2	-0.333333	-1.55356	mixed
574	BP: regulation of chromosome segregation	BP	GO:0051983	6	2	4	6	4	2	-0.333333	-1.55297	mixed
575	BP: blood circulation	BP	GO:0008015	6	4	2	6	4	2	0.333333	1.55116	mixed
576	BP: regulation of DNA metabolic process	BP	GO:0051052	6	2	4	6	4	2	-0.333333	-1.55077	mixed
577	BP: protein folding	BP	GO:0006457	6	2	4	6	4	2	-0.333333	-1.54956	mixed
578	BP: cell migration involved in sprouting angiogenesis	BP	GO:0002042	6	4	2	6	4	2	0.333333	1.54626	mixed
579	BP: regulation of production of molecular mediator of immune response	BP	GO:0002700	6	4	2	6	4	2	0.333333	1.54596	mixed
580	MF: voltage-gated potassium channel activity	MF	GO:0005249	6	4	2	6	4	2	0.333333	1.54535	mixed
581	BP: metaphase chromosome alignment	BP	GO:0051310	6	2	4	6	4	2	-0.333333	-1.54529	mixed
582	BP: response to mechanical stimulus	BP	GO:0009612	6	4	2	6	4	2	0.333333	1.54475	mixed
583	BP: positive regulation of protein serine/threonine kinase activity	BP	GO:0071902	6	4	2	6	4	2	0.333333	1.54271	mixed
584	BP: regulation of cell cycle phase transition	BP	GO:1901987	6	2	4	6	4	2	-0.333333	-1.5399	mixed
585	BP: nuclear chromosome segregation	BP	GO:0098813	6	2	4	6	4	2	-0.333333	-1.53659	mixed
586	BP: epidermal growth factor receptor signaling pathway	BP	GO:0007173	6	4	2	6	4	2	0.333333	1.53575	mixed
587	BP: axis specification	BP	GO:0009798	6	2	4	6	4	2	-0.333333	-1.52751	mixed
588	BP: neural tube development	BP	GO:0021915	6	2	4	6	4	2	-0.333333	-1.52573	mixed
589	BP: macromolecule glycosylation	BP	GO:0043413	6	2	4	6	4	2	-0.333333	-1.5237	mixed
590	BP: protein glycosylation	BP	GO:0006486	6	2	4	6	4	2	-0.333333	-1.5237	mixed
591	BP: cellular response to vascular endothelial growth factor stimulus	BP	GO:0035924	6	4	2	6	4	2	0.333333	1.52241	mixed
592	BP: regulation of hemopoiesis	BP	GO:1903706	6	4	2	6	4	2	0.333333	1.51793	mixed
593	BP: regulation of epithelial to mesenchymal transition	BP	GO:0010717	6	4	2	6	4	2	0.333333	1.51686	mixed
594	BP: kidney morphogenesis	BP	GO:0060993	6	2	4	6	4	2	-0.333333	-1.51269	mixed
595	BP: reactive oxygen species metabolic process	BP	GO:0072593	6	4	2	6	4	2	0.333333	1.51001	mixed
596	BP: nuclear transport	BP	GO:0051169	6	2	4	6	4	2	-0.333333	-1.50733	mixed
597	BP: nucleocytoplasmic transport	BP	GO:0006913	6	2	4	6	4	2	-0.333333	-1.50733	mixed
598	BP: DNA recombination	BP	GO:0006310	6	2	4	6	4	2	-0.333333	-1.50534	mixed
599	BP: potassium ion transmembrane transport	BP	GO:0071805	6	4	2	6	4	2	0.333333	1.50479	mixed
600	BP: neuron projection guidance	BP	GO:0097485	6	4	2	6	4	2	0.333333	1.5016	mixed
601	BP: glycosylation	BP	GO:0070085	6	2	4	6	4	2	-0.333333	-1.50103	mixed
602	BP: Rho protein signal transduction	BP	GO:0007266	6	4	2	6	4	2	0.333333	1.49666	mixed
603	BP: axon guidance	BP	GO:0007411	6	4	2	6	4	2	0.333333	1.49442	mixed
604	BP: mitotic sister chromatid segregation	BP	GO:0000070	6	2	4	6	4	2	-0.333333	-1.49233	mixed
605	MF: DNA-binding transcription factor binding	MF	GO:0140297	6	2	4	6	4	2	-0.333333	-1.49109	mixed
606	BP: response to insulin	BP	GO:0032868	6	4	2	6	4	2	0.333333	1.48827	mixed
607	BP: protein localization to nucleus	BP	GO:0034504	6	2	4	6	4	2	-0.333333	-1.4857	mixed
608	BP: lipid catabolic process	BP	GO:0016042	6	4	2	6	4	2	0.333333	1.48062	mixed
609	BP: protein import into nucleus	BP	GO:0006606	6	2	4	6	4	2	-0.333333	-1.4795	mixed
610	BP: regulation of synapse structure or activity	BP	GO:0050803	6	4	2	6	4	2	0.333333	1.47821	mixed
611	BP: regulation of actin filament organization	BP	GO:0110053	6	4	2	6	4	2	0.333333	1.47803	mixed
612	CC: ribosome	CC	GO:0005840	6	2	4	6	4	2	-0.333333	-1.47795	mixed
613	BP: regulation of translation	BP	GO:0006417	6	2	4	6	4	2	-0.333333	-1.4777	mixed
614	BP: alpha-amino acid metabolic process	BP	GO:1901605	6	2	4	6	4	2	-0.333333	-1.46931	mixed
615	BP: import into nucleus	BP	GO:0051170	6	2	4	6	4	2	-0.333333	-1.46445	mixed
616	BP: dendrite morphogenesis	BP	GO:0048813	6	2	4	6	4	2	-0.333333	-1.46228	mixed
617	BP: regulation of microtubule cytoskeleton organization	BP	GO:0070507	6	2	4	6	4	2	-0.333333	-1.45601	mixed
618	BP: negative regulation of MAPK cascade	BP	GO:0043409	6	4	2	6	4	2	0.333333	1.45466	mixed
619	BP: vacuolar transport	BP	GO:0007034	6	2	4	6	4	2	-0.333333	-1.45145	mixed
620	BP: regulation of synapse organization	BP	GO:0050807	6	4	2	6	4	2	0.333333	1.44986	mixed
621	CC: trans-Golgi network	CC	GO:0005802	6	2	4	6	4	2	-0.333333	-1.44958	mixed
622	BP: nuclear division	BP	GO:0000280	6	2	4	6	4	2	-0.333333	-1.44484	mixed
623	BP: negative regulation of cell cycle phase transition	BP	GO:1901988	6	2	4	6	4	2	-0.333333	-1.44262	mixed
624	BP: regulation of hormone levels	BP	GO:0010817	6	4	2	6	4	2	0.333333	1.44077	mixed
625	MF: RNA polymerase II-specific DNA-binding transcription factor binding	MF	GO:0061629	6	2	4	6	4	2	-0.333333	-1.43878	mixed
626	CC: growth cone	CC	GO:0030426	6	4	2	6	4	2	0.333333	1.43785	mixed
627	BP: regulation of kinase activity	BP	GO:0043549	6	4	2	6	4	2	0.333333	1.43663	mixed
628	BP: response to oxygen levels	BP	GO:0070482	6	4	2	6	4	2	0.333333	1.42944	mixed
629	BP: response to light stimulus	BP	GO:0009416	6	4	2	6	4	2	0.333333	1.42705	mixed
630	BP: response to radiation	BP	GO:0009314	6	4	2	6	4	2	0.333333	1.42397	mixed
631	BP: regulation of adaptive immune response	BP	GO:0002819	6	4	2	6	4	2	0.333333	1.42334	mixed
632	BP: regulation of protein kinase activity	BP	GO:0045859	6	4	2	6	4	2	0.333333	1.42314	mixed
633	BP: regulation of leukocyte mediated immunity	BP	GO:0002703	6	4	2	6	4	2	0.333333	1.42211	mixed
634	BP: negative regulation of cell cycle process	BP	GO:0010948	6	2	4	6	4	2	-0.333333	-1.41943	mixed
635	BP: ketone metabolic process	BP	GO:0042180	6	4	2	6	4	2	0.333333	1.40405	mixed
636	BP: organelle fission	BP	GO:0048285	6	2	4	6	4	2	-0.333333	-1.40317	mixed
637	BP: meiotic cell cycle	BP	GO:0051321	6	2	4	6	4	2	-0.333333	-1.40197	mixed
638	BP: regulation of mitotic cell cycle	BP	GO:0007346	6	2	4	6	4	2	-0.333333	-1.39944	mixed
639	CC: nuclear envelope	CC	GO:0005635	6	2	4	6	4	2	-0.333333	-1.39627	mixed
640	MF: signaling receptor regulator activity	MF	GO:0030545	6	4	2	6	4	2	0.333333	1.39609	mixed
641	MF: microtubule binding	MF	GO:0008017	6	4	2	6	4	2	0.333333	1.39429	mixed
642	BP: forebrain development	BP	GO:0030900	6	4	2	6	4	2	0.333333	1.38846	mixed
643	MF: peptide binding	MF	GO:0042277	6	4	2	6	4	2	0.333333	1.38767	mixed
644	BP: establishment of protein localization to organelle	BP	GO:0072594	6	2	4	6	4	2	-0.333333	-1.38638	mixed
645	BP: myeloid cell differentiation	BP	GO:0030099	6	4	2	6	4	2	0.333333	1.3791	mixed
646	CC: dendritic spine	CC	GO:0043197	6	4	2	6	4	2	0.333333	1.37614	mixed
647	BP: regulation of protein stability	BP	GO:0031647	6	2	4	6	4	2	-0.333333	-1.36763	mixed
648	MF: nucleoside-triphosphatase regulator activity	MF	GO:0060589	6	4	2	6	4	2	0.333333	1.363	mixed
649	BP: protein-containing complex disassembly	BP	GO:0032984	6	4	2	6	4	2	0.333333	1.34771	mixed
650	BP: protein localization to cell periphery	BP	GO:1990778	6	4	2	6	4	2	0.333333	1.34329	mixed
651	BP: regulation of cell growth	BP	GO:0001558	6	4	2	6	4	2	0.333333	1.33971	mixed
652	BP: synapse assembly	BP	GO:0007416	6	4	2	6	4	2	0.333333	1.31573	mixed
653	BP: intracellular monoatomic cation homeostasis	BP	GO:0030003	6	2	4	6	4	2	-0.333333	-1.30211	mixed
654	BP: intracellular monoatomic ion homeostasis	BP	GO:0006873	6	2	4	6	4	2	-0.333333	-1.29008	mixed
655	BP: neurotransmitter secretion	BP	GO:0007269	6	3	3	6	3	3	0	0.319405	mixed
656	BP: signal release from synapse	BP	GO:0099643	6	3	3	6	3	3	0	0.319405	mixed
657	MF: glycosyltransferase activity	MF	GO:0016757	6	3	3	6	3	3	0	-0.220065	mixed
658	BP: protein-DNA complex organization	BP	GO:0071824	6	3	3	6	3	3	0	-0.210995	mixed
659	BP: antigen processing and presentation of peptide antigen	BP	GO:0048002	6	3	3	6	3	3	0	-0.19986	mixed
660	CC: phagocytic vesicle membrane	CC	GO:0030670	6	3	3	6	3	3	0	-0.199553	mixed
661	BP: regulation of canonical NF-kappaB signal transduction	BP	GO:0043122	6	3	3	6	3	3	0	-0.197468	mixed
662	BP: canonical NF-kappaB signal transduction	BP	GO:0007249	6	3	3	6	3	3	0	-0.191961	mixed
663	CC: actin cytoskeleton	CC	GO:0015629	6	3	3	6	3	3	0	0.182476	mixed
664	BP: monocarboxylic acid transport	BP	GO:0015718	6	3	3	6	3	3	0	0.174942	mixed
665	BP: positive regulation of leukocyte chemotaxis	BP	GO:0002690	6	3	3	6	3	3	0	-0.174772	mixed
666	BP: regulation of smooth muscle cell proliferation	BP	GO:0048660	6	3	3	6	3	3	0	0.161988	mixed
667	CC: endoplasmic reticulum-Golgi intermediate compartment membrane	CC	GO:0033116	6	3	3	6	3	3	0	-0.155259	mixed
668	BP: response to tumor necrosis factor	BP	GO:0034612	6	3	3	6	3	3	0	-0.145404	mixed
669	BP: protein-DNA complex assembly	BP	GO:0065004	6	3	3	6	3	3	0	-0.145004	mixed
670	MF: hexosyltransferase activity	MF	GO:0016758	6	3	3	6	3	3	0	-0.135977	mixed
671	BP: viral process	BP	GO:0016032	6	3	3	6	3	3	0	-0.13153	mixed
672	BP: response to type II interferon	BP	GO:0034341	6	3	3	6	3	3	0	0.128128	mixed
673	BP: nucleosome organization	BP	GO:0034728	6	3	3	6	3	3	0	-0.127427	mixed
674	BP: smooth muscle cell proliferation	BP	GO:0048659	6	3	3	6	3	3	0	0.12448	mixed
675	BP: regulation of innate immune response	BP	GO:0045088	6	3	3	6	3	3	0	-0.123754	mixed
676	BP: embryonic appendage morphogenesis	BP	GO:0035113	6	3	3	6	3	3	0	-0.122383	mixed
677	BP: embryonic limb morphogenesis	BP	GO:0030326	6	3	3	6	3	3	0	-0.122383	mixed
678	BP: appendage morphogenesis	BP	GO:0035107	6	3	3	6	3	3	0	-0.121069	mixed
679	BP: limb morphogenesis	BP	GO:0035108	6	3	3	6	3	3	0	-0.121069	mixed
680	CC: coated vesicle	CC	GO:0030135	6	3	3	6	3	3	0	-0.120518	mixed
681	BP: regulation of neural precursor cell proliferation	BP	GO:2000177	6	3	3	6	3	3	0	0.119586	mixed
682	BP: renal system process	BP	GO:0003014	6	3	3	6	3	3	0	0.119433	mixed
683	BP: regulation of leukocyte proliferation	BP	GO:0070663	6	3	3	6	3	3	0	0.116778	mixed
684	BP: axonogenesis	BP	GO:0007409	6	3	3	6	3	3	0	-0.115426	mixed
685	BP: cellular component disassembly	BP	GO:0022411	6	3	3	6	3	3	0	0.114292	mixed
686	CC: ER to Golgi transport vesicle membrane	CC	GO:0012507	6	3	3	6	3	3	0	-0.114126	mixed
687	BP: nephron development	BP	GO:0072006	6	3	3	6	3	3	0	-0.113508	mixed
688	BP: granulocyte migration	BP	GO:0097530	6	3	3	6	3	3	0	0.112328	mixed
689	BP: adaptive immune response	BP	GO:0002250	6	3	3	6	3	3	0	-0.109713	mixed
690	CC: tertiary granule	CC	GO:0070820	6	3	3	6	3	3	0	-0.0966739	mixed
691	CC: coated vesicle membrane	CC	GO:0030662	6	3	3	6	3	3	0	-0.0942468	mixed
692	BP: antigen processing and presentation of endogenous antigen	BP	GO:0019883	6	3	3	6	3	3	0	-0.0916149	mixed
693	BP: antigen processing and presentation of endogenous peptide antigen	BP	GO:0002483	6	3	3	6	3	3	0	-0.0906611	mixed
694	BP: interleukin-8 production	BP	GO:0032637	6	3	3	6	3	3	0	0.0879368	mixed
695	BP: regulation of interleukin-8 production	BP	GO:0032677	6	3	3	6	3	3	0	0.0879368	mixed
696	BP: fibroblast growth factor receptor signaling pathway	BP	GO:0008543	6	3	3	6	3	3	0	0.0846974	mixed
697	BP: antigen processing and presentation of endogenous peptide antigen via MHC class I	BP	GO:0019885	6	3	3	6	3	3	0	-0.0810045	mixed
698	BP: regulation of lymphocyte proliferation	BP	GO:0050670	6	3	3	6	3	3	0	0.0810003	mixed
699	BP: positive regulation of response to cytokine stimulus	BP	GO:0060760	6	3	3	6	3	3	0	0.0806796	mixed
700	BP: epigenetic regulation of gene expression	BP	GO:0040029	6	3	3	6	3	3	0	-0.0770751	mixed
701	BP: kidney vasculature development	BP	GO:0061440	6	3	3	6	3	3	0	-0.0768949	mixed
702	BP: renal system vasculature development	BP	GO:0061437	6	3	3	6	3	3	0	-0.0768949	mixed
703	BP: negative regulation of leukocyte proliferation	BP	GO:0070664	6	3	3	6	3	3	0	0.0766569	mixed
704	BP: regulation of transforming growth factor beta receptor signaling pathway	BP	GO:0017015	6	3	3	6	3	3	0	-0.0752663	mixed
705	BP: attachment of spindle microtubules to kinetochore	BP	GO:0008608	6	3	3	6	3	3	0	0.0698206	mixed
706	CC: azurophil granule membrane	CC	GO:0035577	6	3	3	6	3	3	0	0.0696577	mixed
707	BP: glycerolipid biosynthetic process	BP	GO:0045017	6	3	3	6	3	3	0	0.0685948	mixed
708	BP: regulation of alpha-beta T cell activation	BP	GO:0046634	6	3	3	6	3	3	0	-0.0664705	mixed
709	BP: positive regulation of innate immune response	BP	GO:0045089	6	3	3	6	3	3	0	-0.0654367	mixed
710	BP: regulation of Wnt signaling pathway	BP	GO:0030111	6	3	3	6	3	3	0	0.0653526	mixed
711	BP: positive regulation of response to biotic stimulus	BP	GO:0002833	6	3	3	6	3	3	0	-0.0646612	mixed
712	BP: regulation of mononuclear cell proliferation	BP	GO:0032944	6	3	3	6	3	3	0	0.0644452	mixed
713	BP: regulation of T cell proliferation	BP	GO:0042129	6	3	3	6	3	3	0	0.0628593	mixed
714	BP: endosomal transport	BP	GO:0016197	6	3	3	6	3	3	0	-0.0626288	mixed
715	BP: aminoglycan metabolic process	BP	GO:0006022	6	3	3	6	3	3	0	-0.0591031	mixed
716	BP: regulation of transmembrane receptor protein serine/threonine kinase signaling pathway	BP	GO:0090092	6	3	3	6	3	3	0	0.058843	mixed
717	BP: regulation of cartilage development	BP	GO:0061035	6	3	3	6	3	3	0	-0.057929	mixed
718	BP: immune system development	BP	GO:0002520	6	3	3	6	3	3	0	-0.0569847	mixed
719	BP: positive regulation of chemokine production	BP	GO:0032722	6	3	3	6	3	3	0	0.0567518	mixed
720	BP: glomerulus vasculature development	BP	GO:0072012	6	3	3	6	3	3	0	-0.0528372	mixed
721	BP: regulation of canonical Wnt signaling pathway	BP	GO:0060828	6	3	3	6	3	3	0	0.052557	mixed
722	BP: canonical Wnt signaling pathway	BP	GO:0060070	6	3	3	6	3	3	0	0.0524849	mixed
723	MF: laminin binding	MF	GO:0043236	6	3	3	6	3	3	0	0.0497816	mixed
724	BP: regulation of actomyosin structure organization	BP	GO:0110020	6	3	3	6	3	3	0	-0.0477118	mixed
725	BP: positive regulation of T cell activation	BP	GO:0050870	6	3	3	6	3	3	0	0.0463321	mixed
726	CC: postsynaptic density membrane	CC	GO:0098839	6	3	3	6	3	3	0	-0.0451676	mixed
727	BP: regulation of apoptotic signaling pathway	BP	GO:2001233	6	3	3	6	3	3	0	-0.04487	mixed
728	BP: T cell activation involved in immune response	BP	GO:0002286	6	3	3	6	3	3	0	0.0427806	mixed
729	BP: cellular response to oxidative stress	BP	GO:0034599	6	3	3	6	3	3	0	0.0424667	mixed
730	BP: response to decreased oxygen levels	BP	GO:0036293	6	3	3	6	3	3	0	0.0401573	mixed
731	BP: liver regeneration	BP	GO:0097421	6	3	3	6	3	3	0	0.0393759	mixed
732	BP: mitotic spindle assembly checkpoint signaling	BP	GO:0007094	6	3	3	6	3	3	0	-0.0389952	mixed
733	BP: mitotic spindle checkpoint signaling	BP	GO:0071174	6	3	3	6	3	3	0	-0.0389952	mixed
734	BP: spindle assembly checkpoint signaling	BP	GO:0071173	6	3	3	6	3	3	0	-0.0389952	mixed
735	BP: negative regulation of mitotic metaphase/anaphase transition	BP	GO:0045841	6	3	3	6	3	3	0	-0.0383805	mixed
736	BP: negative regulation of mitotic sister chromatid segregation	BP	GO:0033048	6	3	3	6	3	3	0	-0.0383805	mixed
737	BP: negative regulation of mitotic sister chromatid separation	BP	GO:2000816	6	3	3	6	3	3	0	-0.0383805	mixed
738	BP: negative regulation of sister chromatid segregation	BP	GO:0033046	6	3	3	6	3	3	0	-0.0383805	mixed
739	BP: negative regulation of leukocyte cell-cell adhesion	BP	GO:1903038	6	3	3	6	3	3	0	-0.0382836	mixed
740	BP: protein localization to chromosome, centromeric region	BP	GO:0071459	6	3	3	6	3	3	0	-0.0359731	mixed
741	MF: GTPase activity	MF	GO:0003924	6	3	3	6	3	3	0	0.0357543	mixed
742	BP: columnar/cuboidal epithelial cell differentiation	BP	GO:0002065	6	3	3	6	3	3	0	0.0351125	mixed
743	BP: cellular response to insulin stimulus	BP	GO:0032869	6	3	3	6	3	3	0	0.0346473	mixed
744	BP: mesenchymal cell differentiation	BP	GO:0048762	6	3	3	6	3	3	0	0.0341879	mixed
745	BP: insulin receptor signaling pathway	BP	GO:0008286	6	3	3	6	3	3	0	0.0327376	mixed
746	CC: podosome	CC	GO:0002102	6	3	3	6	3	3	0	-0.0327096	mixed
747	BP: lens development in camera-type eye	BP	GO:0002088	6	3	3	6	3	3	0	-0.0322197	mixed
748	BP: embryonic skeletal system morphogenesis	BP	GO:0048704	6	3	3	6	3	3	0	-0.0317126	mixed
749	CC: endocytic vesicle	CC	GO:0030139	6	3	3	6	3	3	0	-0.0305164	mixed
750	BP: negative regulation of transmembrane receptor protein serine/threonine kinase signaling pathway	BP	GO:0090101	6	3	3	6	3	3	0	-0.0304426	mixed
751	BP: positive regulation of cell projection organization	BP	GO:0031346	6	3	3	6	3	3	0	0.0296268	mixed
752	BP: regulation of osteoblast differentiation	BP	GO:0045667	6	3	3	6	3	3	0	-0.02948	mixed
753	BP: regulation of intracellular transport	BP	GO:0032386	6	3	3	6	3	3	0	0.0275514	mixed
754	BP: regulation of cell shape	BP	GO:0008360	6	3	3	6	3	3	0	-0.0252276	mixed
755	BP: negative regulation of T cell activation	BP	GO:0050868	6	3	3	6	3	3	0	0.024656	mixed
756	BP: pituitary gland development	BP	GO:0021983	6	3	3	6	3	3	0	0.0246363	mixed
757	BP: regulation of vascular associated smooth muscle cell proliferation	BP	GO:1904705	6	3	3	6	3	3	0	0.0218633	mixed
758	BP: cytoplasmic translation	BP	GO:0002181	6	3	3	6	3	3	0	0.0217206	mixed
759	BP: regulation of miRNA transcription	BP	GO:1902893	6	3	3	6	3	3	0	0.0202041	mixed
760	BP: developmental growth involved in morphogenesis	BP	GO:0060560	6	3	3	6	3	3	0	-0.0194312	mixed
761	BP: alpha-beta T cell activation	BP	GO:0046631	6	3	3	6	3	3	0	-0.019382	mixed
762	BP: macroautophagy	BP	GO:0016236	6	3	3	6	3	3	0	0.0189583	mixed
763	BP: dorsal/ventral pattern formation	BP	GO:0009953	6	3	3	6	3	3	0	0.0189325	mixed
764	MF: hydrolase activity, acting on glycosyl bonds	MF	GO:0016798	6	3	3	6	3	3	0	-0.0186199	mixed
765	CC: microtubule	CC	GO:0005874	6	3	3	6	3	3	0	-0.0183773	mixed
766	CC: large ribosomal subunit	CC	GO:0015934	6	3	3	6	3	3	0	-0.0170523	mixed
767	CC: clathrin-coated endocytic vesicle	CC	GO:0045334	6	3	3	6	3	3	0	-0.015757	mixed
768	BP: negative regulation of immune system process	BP	GO:0002683	6	3	3	6	3	3	0	-0.0152362	mixed
769	BP: nucleosome assembly	BP	GO:0006334	6	3	3	6	3	3	0	0.0142438	mixed
770	BP: regulation of type I interferon-mediated signaling pathway	BP	GO:0060338	6	3	3	6	3	3	0	-0.0132725	mixed
771	BP: regulation of miRNA metabolic process	BP	GO:2000628	6	3	3	6	3	3	0	-0.0125976	mixed
772	BP: protein localization to plasma membrane	BP	GO:0072659	6	3	3	6	3	3	0	0.0103391	mixed
773	BP: positive regulation of smooth muscle cell proliferation	BP	GO:0048661	6	3	3	6	3	3	0	0.0095167	mixed
774	CC: filopodium	CC	GO:0030175	6	3	3	6	3	3	0	-0.00929425	mixed
775	BP: epithelial tube morphogenesis	BP	GO:0060562	6	3	3	6	3	3	0	-0.00859023	mixed
776	BP: defense response to virus	BP	GO:0051607	6	3	3	6	3	3	0	0.00832897	mixed
777	BP: regulation of developmental growth	BP	GO:0048638	6	3	3	6	3	3	0	-0.00752551	mixed
778	CC: late endosome	CC	GO:0005770	6	3	3	6	3	3	0	-0.00652123	mixed
779	BP: cell fate specification	BP	GO:0001708	6	3	3	6	3	3	0	-0.0057639	mixed
780	MF: peptidase activity	MF	GO:0008233	6	3	3	6	3	3	0	-0.00454895	mixed
781	BP: morphogenesis of embryonic epithelium	BP	GO:0016331	6	3	3	6	3	3	0	-0.00344445	mixed
782	BP: miRNA transcription	BP	GO:0061614	6	3	3	6	3	3	0	0.00303551	mixed
783	CC: extracellular matrix	CC	GO:0031012	6	3	3	6	3	3	0	-0.00129951	mixed
784	BP: T cell mediated immunity	BP	GO:0002456	6	3	3	6	3	3	0	-0.00103214	mixed
785	MF: lyase activity	MF	GO:0016829	6	3	3	6	3	3	0	0.00088085	mixed
786	CC: external encapsulating structure	CC	GO:0030312	6	3	3	6	3	3	0	-0.000647244	mixed
787	CC: sarcoplasmic reticulum	CC	GO:0016529	5	5	0	5	5	0	1	1.89361	up
788	CC: preribosome	CC	GO:0030684	5	0	5	5	5	0	-1	-1.83891	down
789	BP: intermediate filament organization	BP	GO:0045109	5	5	0	5	5	0	1	1.82197	up
790	BP: maturation of LSU-rRNA	BP	GO:0000470	5	0	5	5	5	0	-1	-1.76178	down
791	CC: sarcoplasm	CC	GO:0016528	5	5	0	5	5	0	1	1.76001	up
792	BP: regulation of heart contraction	BP	GO:0008016	5	5	0	5	5	0	1	1.63215	up
793	BP: organic hydroxy compound transport	BP	GO:0015850	5	5	0	5	5	0	1	1.60814	up
794	BP: negative regulation of secretion by cell	BP	GO:1903531	5	5	0	5	5	0	1	1.5879	up
795	BP: protein localization to extracellular region	BP	GO:0071692	5	5	0	5	5	0	1	1.49861	up
796	MF: DNA-binding transcription repressor activity, RNA polymerase II-specific	MF	GO:0001227	5	0	5	5	5	0	-1	-1.45864	down
797	BP: establishment of protein localization to extracellular region	BP	GO:0035592	5	5	0	5	5	0	1	1.45595	up
798	BP: protein secretion	BP	GO:0009306	5	5	0	5	5	0	1	1.45368	up
799	CC: apicolateral plasma membrane	CC	GO:0016327	5	4	1	5	4	1	0.6	2.02565	mixed
800	BP: sister chromatid cohesion	BP	GO:0007062	5	1	4	5	4	1	-0.6	-2.00084	mixed
801	BP: regulation of vasoconstriction	BP	GO:0019229	5	4	1	5	4	1	0.6	1.90241	mixed
802	MF: coreceptor activity	MF	GO:0015026	5	4	1	5	4	1	0.6	1.89029	mixed
803	CC: bicellular tight junction	CC	GO:0005923	5	4	1	5	4	1	0.6	1.88077	mixed
804	BP: vasoconstriction	BP	GO:0042310	5	4	1	5	4	1	0.6	1.87573	mixed
805	CC: histone acetyltransferase complex	CC	GO:0000123	5	1	4	5	4	1	-0.6	-1.86838	mixed
806	MF: histone chaperone activity	MF	GO:0140713	5	1	4	5	4	1	-0.6	-1.85917	mixed
807	BP: negative regulation of ossification	BP	GO:0030279	5	4	1	5	4	1	0.6	1.84861	mixed
808	CC: myofilament	CC	GO:0036379	5	4	1	5	4	1	0.6	1.82813	mixed
809	BP: regulation of glial cell differentiation	BP	GO:0045685	5	4	1	5	4	1	0.6	1.82682	mixed
810	BP: regulation of bicellular tight junction assembly	BP	GO:2000810	5	4	1	5	4	1	0.6	1.82676	mixed
811	BP: myoblast fusion	BP	GO:0007520	5	4	1	5	4	1	0.6	1.81936	mixed
812	CC: acetyltransferase complex	CC	GO:1902493	5	1	4	5	4	1	-0.6	-1.81895	mixed
813	BP: regulation of nucleotide-excision repair	BP	GO:2000819	5	1	4	5	4	1	-0.6	-1.81747	mixed
814	CC: protein acetyltransferase complex	CC	GO:0031248	5	1	4	5	4	1	-0.6	-1.80153	mixed
815	BP: phospholipase C-activating G protein-coupled receptor signaling pathway	BP	GO:0007200	5	4	1	5	4	1	0.6	1.79552	mixed
816	BP: maintenance of blood-brain barrier	BP	GO:0035633	5	4	1	5	4	1	0.6	1.78409	mixed
817	BP: cellular response to toxic substance	BP	GO:0097237	5	4	1	5	4	1	0.6	1.77398	mixed
818	CC: methyltransferase complex	CC	GO:0034708	5	1	4	5	4	1	-0.6	-1.76862	mixed
819	CC: myosin complex	CC	GO:0016459	5	4	1	5	4	1	0.6	1.76203	mixed
820	BP: ribosomal small subunit biogenesis	BP	GO:0042274	5	1	4	5	4	1	-0.6	-1.7429	mixed
821	BP: maturation of 5.8S rRNA	BP	GO:0000460	5	1	4	5	4	1	-0.6	-1.74028	mixed
822	BP: protein exit from endoplasmic reticulum	BP	GO:0032527	5	1	4	5	4	1	-0.6	-1.73551	mixed
823	BP: cellular detoxification	BP	GO:1990748	5	4	1	5	4	1	0.6	1.73477	mixed
824	MF: muscle alpha-actinin binding	MF	GO:0051371	5	4	1	5	4	1	0.6	1.72164	mixed
825	BP: chloride transport	BP	GO:0006821	5	4	1	5	4	1	0.6	1.71591	mixed
826	BP: recombinational repair	BP	GO:0000725	5	1	4	5	4	1	-0.6	-1.71041	mixed
827	BP: regulation of bone remodeling	BP	GO:0046850	5	4	1	5	4	1	0.6	1.70325	mixed
828	BP: cellular oxidant detoxification	BP	GO:0098869	5	4	1	5	4	1	0.6	1.70261	mixed
829	BP: T cell differentiation in thymus	BP	GO:0033077	5	4	1	5	4	1	0.6	1.69482	mixed
830	BP: regulation of response to endoplasmic reticulum stress	BP	GO:1905897	5	1	4	5	4	1	-0.6	-1.69351	mixed
831	BP: double-strand break repair via homologous recombination	BP	GO:0000724	5	1	4	5	4	1	-0.6	-1.69117	mixed
832	BP: inorganic anion transport	BP	GO:0015698	5	4	1	5	4	1	0.6	1.68352	mixed
833	BP: positive regulation of actin filament bundle assembly	BP	GO:0032233	5	4	1	5	4	1	0.6	1.67628	mixed
834	BP: oxidative phosphorylation	BP	GO:0006119	5	4	1	5	4	1	0.6	1.67201	mixed
835	BP: sensory perception of light stimulus	BP	GO:0050953	5	4	1	5	4	1	0.6	1.66651	mixed
836	BP: G1/S transition of mitotic cell cycle	BP	GO:0000082	5	1	4	5	4	1	-0.6	-1.65999	mixed
837	BP: cellular response to metal ion	BP	GO:0071248	5	4	1	5	4	1	0.6	1.65903	mixed
838	BP: RNA splicing, via transesterification reactions with bulged adenosine as nucleophile	BP	GO:0000377	5	1	4	5	4	1	-0.6	-1.65817	mixed
839	BP: mRNA splicing, via spliceosome	BP	GO:0000398	5	1	4	5	4	1	-0.6	-1.65817	mixed
840	BP: regulation of superoxide metabolic process	BP	GO:0090322	5	4	1	5	4	1	0.6	1.65783	mixed
841	BP: monoatomic anion transport	BP	GO:0006820	5	4	1	5	4	1	0.6	1.65702	mixed
842	BP: striated muscle contraction	BP	GO:0006941	5	4	1	5	4	1	0.6	1.65603	mixed
843	CC: neuron projection terminus	CC	GO:0044306	5	4	1	5	4	1	0.6	1.65311	mixed
844	BP: nuclear export	BP	GO:0051168	5	1	4	5	4	1	-0.6	-1.65055	mixed
845	BP: aerobic respiration	BP	GO:0009060	5	4	1	5	4	1	0.6	1.64984	mixed
846	MF: protein carrier chaperone	MF	GO:0140597	5	1	4	5	4	1	-0.6	-1.64433	mixed
847	BP: RNA localization	BP	GO:0006403	5	1	4	5	4	1	-0.6	-1.63824	mixed
848	CC: plasma membrane signaling receptor complex	CC	GO:0098802	5	4	1	5	4	1	0.6	1.63527	mixed
849	BP: response to estradiol	BP	GO:0032355	5	4	1	5	4	1	0.6	1.62576	mixed
850	BP: cell cycle G1/S phase transition	BP	GO:0044843	5	1	4	5	4	1	-0.6	-1.62461	mixed
851	MF: molecular carrier activity	MF	GO:0140104	5	1	4	5	4	1	-0.6	-1.61528	mixed
852	BP: detoxification	BP	GO:0098754	5	4	1	5	4	1	0.6	1.61452	mixed
853	CC: axon terminus	CC	GO:0043679	5	4	1	5	4	1	0.6	1.6132	mixed
854	BP: regulation of monoatomic ion transmembrane transport	BP	GO:0034765	5	4	1	5	4	1	0.6	1.61264	mixed
855	BP: nephron morphogenesis	BP	GO:0072028	5	1	4	5	4	1	-0.6	-1.60822	mixed
856	CC: leading edge membrane	CC	GO:0031256	5	4	1	5	4	1	0.6	1.6059	mixed
857	BP: RNA export from nucleus	BP	GO:0006405	5	1	4	5	4	1	-0.6	-1.59938	mixed
858	CC: fibrillar center	CC	GO:0001650	5	1	4	5	4	1	-0.6	-1.59629	mixed
859	BP: embryonic heart tube development	BP	GO:0035050	5	1	4	5	4	1	-0.6	-1.59321	mixed
860	BP: establishment of RNA localization	BP	GO:0051236	5	1	4	5	4	1	-0.6	-1.58245	mixed
861	BP: skeletal muscle tissue development	BP	GO:0007519	5	4	1	5	4	1	0.6	1.58162	mixed
862	BP: response to retinoic acid	BP	GO:0032526	5	4	1	5	4	1	0.6	1.57803	mixed
863	BP: epidermal cell differentiation	BP	GO:0009913	5	4	1	5	4	1	0.6	1.57374	mixed
864	MF: histone H2AXY142 kinase activity	MF	GO:0140801	5	4	1	5	4	1	0.6	1.57369	mixed
865	MF: histone H3Y41 kinase activity	MF	GO:0035401	5	4	1	5	4	1	0.6	1.57369	mixed
866	MF: myosin binding	MF	GO:0017022	5	4	1	5	4	1	0.6	1.56964	mixed
867	BP: response to purine-containing compound	BP	GO:0014074	5	4	1	5	4	1	0.6	1.5635	mixed
868	BP: signal transduction by p53 class mediator	BP	GO:0072331	5	1	4	5	4	1	-0.6	-1.56332	mixed
869	MF: potassium channel activity	MF	GO:0005267	5	4	1	5	4	1	0.6	1.56163	mixed
870	BP: regulation of cell cycle G1/S phase transition	BP	GO:1902806	5	1	4	5	4	1	-0.6	-1.55944	mixed
871	BP: RNA transport	BP	GO:0050658	5	1	4	5	4	1	-0.6	-1.55621	mixed
872	BP: nucleic acid transport	BP	GO:0050657	5	1	4	5	4	1	-0.6	-1.55621	mixed
873	BP: DNA biosynthetic process	BP	GO:0071897	5	1	4	5	4	1	-0.6	-1.55437	mixed
874	MF: carboxylic acid binding	MF	GO:0031406	5	4	1	5	4	1	0.6	1.55247	mixed
875	BP: regulation of monoatomic cation transmembrane transport	BP	GO:1904062	5	4	1	5	4	1	0.6	1.54768	mixed
876	MF: potassium ion transmembrane transporter activity	MF	GO:0015079	5	4	1	5	4	1	0.6	1.54283	mixed
877	MF: organic acid binding	MF	GO:0043177	5	4	1	5	4	1	0.6	1.54197	mixed
878	BP: cellular response to xenobiotic stimulus	BP	GO:0071466	5	4	1	5	4	1	0.6	1.5327	mixed
879	CC: nuclear speck	CC	GO:0016607	5	1	4	5	4	1	-0.6	-1.53261	mixed
880	MF: protein tyrosine kinase activity	MF	GO:0004713	5	4	1	5	4	1	0.6	1.5273	mixed
881	BP: centrosome cycle	BP	GO:0007098	5	1	4	5	4	1	-0.6	-1.51371	mixed
882	BP: smoothened signaling pathway	BP	GO:0007224	5	1	4	5	4	1	-0.6	-1.51203	mixed
883	BP: nitric oxide metabolic process	BP	GO:0046209	5	4	1	5	4	1	0.6	1.51017	mixed
884	BP: cell cycle G2/M phase transition	BP	GO:0044839	5	1	4	5	4	1	-0.6	-1.4973	mixed
885	CC: transporter complex	CC	GO:1990351	5	4	1	5	4	1	0.6	1.49567	mixed
886	MF: catalytic activity, acting on RNA	MF	GO:0140098	5	1	4	5	4	1	-0.6	-1.49552	mixed
887	BP: adult behavior	BP	GO:0030534	5	4	1	5	4	1	0.6	1.47991	mixed
888	BP: DNA integrity checkpoint signaling	BP	GO:0031570	5	1	4	5	4	1	-0.6	-1.47785	mixed
889	BP: L-amino acid metabolic process	BP	GO:0170033	5	1	4	5	4	1	-0.6	-1.46446	mixed
890	CC: spindle pole	CC	GO:0000922	5	1	4	5	4	1	-0.6	-1.46203	mixed
891	BP: fatty acid metabolic process	BP	GO:0006631	5	4	1	5	4	1	0.6	1.46134	mixed
892	MF: transcription coregulator activity	MF	GO:0003712	5	1	4	5	4	1	-0.6	-1.45985	mixed
893	BP: regulation of endocytosis	BP	GO:0030100	5	4	1	5	4	1	0.6	1.44791	mixed
894	BP: G2/M transition of mitotic cell cycle	BP	GO:0000086	5	1	4	5	4	1	-0.6	-1.44512	mixed
895	BP: nucleus organization	BP	GO:0006997	5	1	4	5	4	1	-0.6	-1.44329	mixed
896	BP: anatomical structure maturation	BP	GO:0071695	5	4	1	5	4	1	0.6	1.44192	mixed
897	MF: metal ion transmembrane transporter activity	MF	GO:0046873	5	4	1	5	4	1	0.6	1.42734	mixed
898	CC: transferase complex, transferring phosphorus-containing groups	CC	GO:0061695	5	1	4	5	4	1	-0.6	-1.42646	mixed
899	MF: guanyl nucleotide binding	MF	GO:0019001	5	4	1	5	4	1	0.6	1.41953	mixed
900	MF: guanyl ribonucleotide binding	MF	GO:0032561	5	4	1	5	4	1	0.6	1.41953	mixed
901	MF: GTPase regulator activity	MF	GO:0030695	5	4	1	5	4	1	0.6	1.39928	mixed
902	CC: RNA polymerase II transcription regulator complex	CC	GO:0090575	5	1	4	5	4	1	-0.6	-1.39052	mixed
903	BP: cilium assembly	BP	GO:0060271	5	1	4	5	4	1	-0.6	-1.36736	mixed
904	BP: developmental maturation	BP	GO:0021700	5	4	1	5	4	1	0.6	1.36339	mixed
905	BP: cilium organization	BP	GO:0044782	5	1	4	5	4	1	-0.6	-1.35839	mixed
906	BP: hormone transport	BP	GO:0009914	5	4	1	5	4	1	0.6	1.34249	mixed
907	BP: macrophage cytokine production	BP	GO:0010934	5	3	2	5	3	2	0.2	2.00942	mixed
908	BP: regulation of macrophage cytokine production	BP	GO:0010935	5	3	2	5	3	2	0.2	2.00942	mixed
909	CC: COPII-coated ER to Golgi transport vesicle	CC	GO:0030134	5	2	3	5	3	2	-0.2	-1.98836	mixed
910	BP: cell-cell adhesion mediated by integrin	BP	GO:0033631	5	2	3	5	3	2	-0.2	-1.98389	mixed
911	BP: fibroblast proliferation	BP	GO:0048144	5	3	2	5	3	2	0.2	1.95865	mixed
912	BP: DNA replication initiation	BP	GO:0006270	5	2	3	5	3	2	-0.2	-1.93918	mixed
913	CC: exocytic vesicle membrane	CC	GO:0099501	5	3	2	5	3	2	0.2	1.93609	mixed
914	CC: synaptic vesicle membrane	CC	GO:0030672	5	3	2	5	3	2	0.2	1.93609	mixed
915	BP: glycoprotein catabolic process	BP	GO:0006516	5	2	3	5	3	2	-0.2	-1.91294	mixed
916	BP: membrane raft organization	BP	GO:0031579	5	3	2	5	3	2	0.2	1.91126	mixed
917	CC: endoplasmic reticulum-Golgi intermediate compartment	CC	GO:0005793	5	2	3	5	3	2	-0.2	-1.89755	mixed
918	MF: insulin-like growth factor binding	MF	GO:0005520	5	3	2	5	3	2	0.2	1.88702	mixed
919	BP: negative regulation of cell cycle G1/S phase transition	BP	GO:1902807	5	2	3	5	3	2	-0.2	-1.887	mixed
920	BP: zymogen activation	BP	GO:0031638	5	3	2	5	3	2	0.2	1.87523	mixed
921	BP: positive regulation of double-strand break repair	BP	GO:2000781	5	2	3	5	3	2	-0.2	-1.871	mixed
922	MF: intramolecular oxidoreductase activity, transposing S-S bonds	MF	GO:0016864	5	2	3	5	3	2	-0.2	-1.86851	mixed
923	MF: protein disulfide isomerase activity	MF	GO:0003756	5	2	3	5	3	2	-0.2	-1.86851	mixed
924	BP: negative regulation of G1/S transition of mitotic cell cycle	BP	GO:2000134	5	2	3	5	3	2	-0.2	-1.86816	mixed
925	BP: negative regulation of cartilage development	BP	GO:0061037	5	2	3	5	3	2	-0.2	-1.86479	mixed
926	BP: positive regulation of fibroblast proliferation	BP	GO:0048146	5	3	2	5	3	2	0.2	1.86021	mixed
927	BP: vasculogenesis	BP	GO:0001570	5	3	2	5	3	2	0.2	1.85814	mixed
928	CC: lumenal side of endoplasmic reticulum membrane	CC	GO:0098553	5	2	3	5	3	2	-0.2	-1.85027	mixed
929	BP: MHC protein complex assembly	BP	GO:0002396	5	2	3	5	3	2	-0.2	-1.84823	mixed
930	BP: peptide antigen assembly with MHC protein complex	BP	GO:0002501	5	2	3	5	3	2	-0.2	-1.84823	mixed
931	BP: regulation of fibroblast proliferation	BP	GO:0048145	5	3	2	5	3	2	0.2	1.84747	mixed
932	BP: regulation of collagen metabolic process	BP	GO:0010712	5	3	2	5	3	2	0.2	1.84274	mixed
933	CC: oligosaccharyltransferase complex	CC	GO:0008250	5	2	3	5	3	2	-0.2	-1.83898	mixed
934	BP: neutrophil migration	BP	GO:1990266	5	3	2	5	3	2	0.2	1.82742	mixed
935	MF: vinculin binding	MF	GO:0017166	5	2	3	5	3	2	-0.2	-1.82683	mixed
936	BP: immunological synapse formation	BP	GO:0001771	5	3	2	5	3	2	0.2	1.82607	mixed
937	BP: positive regulation of canonical NF-kappaB signal transduction	BP	GO:0043123	5	2	3	5	3	2	-0.2	-1.82081	mixed
938	CC: outer kinetochore	CC	GO:0000940	5	2	3	5	3	2	-0.2	-1.81939	mixed
939	BP: regulation of biological process involved in symbiotic interaction	BP	GO:0043903	5	2	3	5	3	2	-0.2	-1.8142	mixed
940	BP: protein localization to chromosome	BP	GO:0034502	5	2	3	5	3	2	-0.2	-1.81241	mixed
941	BP: fatty acid transport	BP	GO:0015908	5	3	2	5	3	2	0.2	1.80359	mixed
942	BP: negative regulation of mitotic nuclear division	BP	GO:0045839	5	2	3	5	3	2	-0.2	-1.80187	mixed
943	BP: positive regulation of peptidyl-tyrosine phosphorylation	BP	GO:0050731	5	3	2	5	3	2	0.2	1.80012	mixed
944	BP: positive regulation of DNA repair	BP	GO:0045739	5	2	3	5	3	2	-0.2	-1.79657	mixed
945	BP: lung alveolus development	BP	GO:0048286	5	3	2	5	3	2	0.2	1.79458	mixed
946	BP: regulation of chromosome organization	BP	GO:0033044	5	2	3	5	3	2	-0.2	-1.78482	mixed
947	BP: smooth muscle contraction	BP	GO:0006939	5	3	2	5	3	2	0.2	1.78401	mixed
948	CC: cytosolic large ribosomal subunit	CC	GO:0022625	5	3	2	5	3	2	0.2	1.77777	mixed
949	BP: regulation of mitotic sister chromatid separation	BP	GO:0010965	5	2	3	5	3	2	-0.2	-1.7695	mixed
950	BP: alpha-beta T cell proliferation	BP	GO:0046633	5	3	2	5	3	2	0.2	1.76847	mixed
951	BP: skeletal system morphogenesis	BP	GO:0048705	5	3	2	5	3	2	0.2	1.76795	mixed
952	BP: positive regulation of lymphocyte mediated immunity	BP	GO:0002708	5	3	2	5	3	2	0.2	1.76721	mixed
953	BP: regulation of smooth muscle contraction	BP	GO:0006940	5	3	2	5	3	2	0.2	1.7659	mixed
954	BP: cellular response to vitamin	BP	GO:0071295	5	3	2	5	3	2	0.2	1.76118	mixed
955	BP: glutamate receptor signaling pathway	BP	GO:0007215	5	2	3	5	3	2	-0.2	-1.76105	mixed
956	CC: MHC class II protein complex	CC	GO:0042613	5	3	2	5	3	2	0.2	1.76004	mixed
957	BP: response to type I interferon	BP	GO:0034340	5	2	3	5	3	2	-0.2	-1.75678	mixed
958	BP: negative regulation of lymphocyte mediated immunity	BP	GO:0002707	5	3	2	5	3	2	0.2	1.75611	mixed
959	BP: positive regulation of non-canonical NF-kappaB signal transduction	BP	GO:1901224	5	2	3	5	3	2	-0.2	-1.75242	mixed
960	CC: phagocytic vesicle	CC	GO:0045335	5	2	3	5	3	2	-0.2	-1.75057	mixed
961	BP: protein maturation	BP	GO:0051604	5	2	3	5	3	2	-0.2	-1.74997	mixed
962	BP: integrin activation	BP	GO:0033622	5	3	2	5	3	2	0.2	1.74927	mixed
963	CC: GABA-ergic synapse	CC	GO:0098982	5	2	3	5	3	2	-0.2	-1.74857	mixed
964	BP: antigen processing and presentation of peptide antigen via MHC class I	BP	GO:0002474	5	2	3	5	3	2	-0.2	-1.74794	mixed
965	BP: cellular response to type I interferon	BP	GO:0071357	5	2	3	5	3	2	-0.2	-1.74342	mixed
966	BP: negative regulation of nuclear division	BP	GO:0051784	5	2	3	5	3	2	-0.2	-1.74118	mixed
967	BP: negative regulation of reproductive process	BP	GO:2000242	5	3	2	5	3	2	0.2	1.74112	mixed
968	BP: regulation of protein processing	BP	GO:0070613	5	3	2	5	3	2	0.2	1.73769	mixed
969	BP: positive regulation of epithelial to mesenchymal transition	BP	GO:0010718	5	3	2	5	3	2	0.2	1.73747	mixed
970	BP: plasminogen activation	BP	GO:0031639	5	3	2	5	3	2	0.2	1.73733	mixed
971	BP: negative regulation of chromosome separation	BP	GO:1905819	5	2	3	5	3	2	-0.2	-1.73324	mixed
972	BP: negative regulation of metaphase/anaphase transition of cell cycle	BP	GO:1902100	5	2	3	5	3	2	-0.2	-1.73324	mixed
973	BP: SMAD protein signal transduction	BP	GO:0060395	5	3	2	5	3	2	0.2	1.73232	mixed
974	BP: negative regulation of chondrocyte differentiation	BP	GO:0032331	5	2	3	5	3	2	-0.2	-1.73082	mixed
975	BP: learning	BP	GO:0007612	5	3	2	5	3	2	0.2	1.72889	mixed
976	BP: smooth muscle cell migration	BP	GO:0014909	5	2	3	5	3	2	-0.2	-1.72858	mixed
977	BP: immunoglobulin mediated immune response	BP	GO:0016064	5	3	2	5	3	2	0.2	1.72423	mixed
978	BP: cell cycle checkpoint signaling	BP	GO:0000075	5	2	3	5	3	2	-0.2	-1.71935	mixed
979	BP: dendrite extension	BP	GO:0097484	5	3	2	5	3	2	0.2	1.71919	mixed
980	BP: endocrine process	BP	GO:0050886	5	3	2	5	3	2	0.2	1.71839	mixed
981	BP: type I interferon-mediated signaling pathway	BP	GO:0060337	5	2	3	5	3	2	-0.2	-1.71745	mixed
982	BP: positive regulation of cell migration	BP	GO:0030335	5	3	2	5	3	2	0.2	1.71535	mixed
983	MF: hormone activity	MF	GO:0005179	5	3	2	5	3	2	0.2	1.71123	mixed
984	BP: salivary gland morphogenesis	BP	GO:0007435	5	3	2	5	3	2	0.2	1.71052	mixed
985	BP: regulation of chromosome separation	BP	GO:1905818	5	2	3	5	3	2	-0.2	-1.71019	mixed
986	BP: positive regulation of miRNA metabolic process	BP	GO:2000630	5	3	2	5	3	2	0.2	1.71	mixed
987	BP: spindle checkpoint signaling	BP	GO:0031577	5	2	3	5	3	2	-0.2	-1.70943	mixed
988	BP: digestive tract morphogenesis	BP	GO:0048546	5	3	2	5	3	2	0.2	1.70861	mixed
989	BP: mitotic nuclear division	BP	GO:0140014	5	2	3	5	3	2	-0.2	-1.70836	mixed
990	CC: ribosomal subunit	CC	GO:0044391	5	3	2	5	3	2	0.2	1.70771	mixed
991	BP: positive regulation of alpha-beta T cell activation	BP	GO:0046635	5	2	3	5	3	2	-0.2	-1.70754	mixed
992	BP: positive regulation of calcium ion transport	BP	GO:0051928	5	3	2	5	3	2	0.2	1.70746	mixed
993	CC: CMG complex	CC	GO:0071162	5	2	3	5	3	2	-0.2	-1.70589	mixed
994	BP: collagen biosynthetic process	BP	GO:0032964	5	2	3	5	3	2	-0.2	-1.70401	mixed
995	BP: positive regulation of leukocyte mediated immunity	BP	GO:0002705	5	3	2	5	3	2	0.2	1.70369	mixed
996	BP: positive regulation of mitotic nuclear division	BP	GO:0045840	5	3	2	5	3	2	0.2	1.70242	mixed
997	BP: cellular response to type II interferon	BP	GO:0071346	5	3	2	5	3	2	0.2	1.7023	mixed
998	BP: heterochromatin formation	BP	GO:0031507	5	2	3	5	3	2	-0.2	-1.70184	mixed
999	BP: positive regulation of blood vessel endothelial cell migration	BP	GO:0043536	5	2	3	5	3	2	-0.2	-1.70177	mixed
1000	MF: serine-type endopeptidase inhibitor activity	MF	GO:0004867	5	3	2	5	3	2	0.2	1.7007	mixed
1001	BP: interferon-mediated signaling pathway	BP	GO:0140888	5	2	3	5	3	2	-0.2	-1.70044	mixed
1002	MF: S100 protein binding	MF	GO:0044548	5	3	2	5	3	2	0.2	1.70024	mixed
1003	BP: protein localization to chromatin	BP	GO:0071168	5	2	3	5	3	2	-0.2	-1.69981	mixed
1004	BP: positive regulation of lymphocyte differentiation	BP	GO:0045621	5	3	2	5	3	2	0.2	1.697	mixed
1005	BP: negative regulation of chromosome segregation	BP	GO:0051985	5	2	3	5	3	2	-0.2	-1.6949	mixed
1006	BP: response to fibroblast growth factor	BP	GO:0071774	5	3	2	5	3	2	0.2	1.6931	mixed
1007	MF: metalloendopeptidase activity	MF	GO:0004222	5	3	2	5	3	2	0.2	1.69099	mixed
1008	BP: cellular response to fibroblast growth factor stimulus	BP	GO:0044344	5	3	2	5	3	2	0.2	1.68983	mixed
1009	BP: positive regulation of type I interferon-mediated signaling pathway	BP	GO:0060340	5	2	3	5	3	2	-0.2	-1.68616	mixed
1010	BP: CD4-positive, alpha-beta T cell activation	BP	GO:0035710	5	2	3	5	3	2	-0.2	-1.68605	mixed
1011	BP: positive regulation of defense response	BP	GO:0031349	5	2	3	5	3	2	-0.2	-1.68524	mixed
1012	CC: cytosolic ribosome	CC	GO:0022626	5	3	2	5	3	2	0.2	1.68272	mixed
1013	BP: negative regulation of osteoblast differentiation	BP	GO:0045668	5	3	2	5	3	2	0.2	1.6814	mixed
1014	BP: regulation of double-strand break repair	BP	GO:2000779	5	2	3	5	3	2	-0.2	-1.68097	mixed
1015	BP: glycosaminoglycan catabolic process	BP	GO:0006027	5	2	3	5	3	2	-0.2	-1.67903	mixed
1016	BP: positive regulation of blood coagulation	BP	GO:0030194	5	3	2	5	3	2	0.2	1.67697	mixed
1017	BP: positive regulation of hemostasis	BP	GO:1900048	5	3	2	5	3	2	0.2	1.67697	mixed
1018	BP: meiotic cell cycle phase transition	BP	GO:0044771	5	2	3	5	3	2	-0.2	-1.67617	mixed
1019	BP: trabecula morphogenesis	BP	GO:0061383	5	3	2	5	3	2	0.2	1.67374	mixed
1020	BP: extracellular matrix disassembly	BP	GO:0022617	5	3	2	5	3	2	0.2	1.67226	mixed
1021	BP: alpha-beta T cell differentiation	BP	GO:0046632	5	2	3	5	3	2	-0.2	-1.66764	mixed
1022	BP: regulation of DNA-templated DNA replication initiation	BP	GO:0030174	5	2	3	5	3	2	-0.2	-1.66682	mixed
1023	BP: O-glycan processing	BP	GO:0016266	5	3	2	5	3	2	0.2	1.66679	mixed
1024	BP: regulation of alpha-beta T cell differentiation	BP	GO:0046637	5	2	3	5	3	2	-0.2	-1.6667	mixed
1025	MF: structural constituent of ribosome	MF	GO:0003735	5	3	2	5	3	2	0.2	1.66379	mixed
1026	BP: female pregnancy	BP	GO:0007565	5	3	2	5	3	2	0.2	1.66371	mixed
1027	BP: regulation of substrate adhesion-dependent cell spreading	BP	GO:1900024	5	3	2	5	3	2	0.2	1.66193	mixed
1028	BP: regulation of muscle adaptation	BP	GO:0043502	5	3	2	5	3	2	0.2	1.6612	mixed
1029	BP: regulation of chondrocyte differentiation	BP	GO:0032330	5	2	3	5	3	2	-0.2	-1.65887	mixed
1030	BP: regulation of CD4-positive, alpha-beta T cell activation	BP	GO:2000514	5	2	3	5	3	2	-0.2	-1.65564	mixed
1031	CC: specific granule lumen	CC	GO:0035580	5	3	2	5	3	2	0.2	1.65154	mixed
1032	CC: lumenal side of membrane	CC	GO:0098576	5	2	3	5	3	2	-0.2	-1.65105	mixed
1033	BP: epithelial cell morphogenesis	BP	GO:0003382	5	3	2	5	3	2	0.2	1.64893	mixed
1034	BP: positive regulation of cell cycle process	BP	GO:0090068	5	2	3	5	3	2	-0.2	-1.64755	mixed
1035	BP: regulation of natural killer cell mediated cytotoxicity	BP	GO:0042269	5	3	2	5	3	2	0.2	1.64581	mixed
1036	BP: transforming growth factor beta production	BP	GO:0071604	5	3	2	5	3	2	0.2	1.64455	mixed
1037	CC: catalytic step 2 spliceosome	CC	GO:0071013	5	2	3	5	3	2	-0.2	-1.64296	mixed
1038	BP: chemical synaptic transmission, postsynaptic	BP	GO:0099565	5	3	2	5	3	2	0.2	1.64247	mixed
1039	BP: axonal transport	BP	GO:0098930	5	3	2	5	3	2	0.2	1.64067	mixed
1040	BP: regulation of SMAD protein signal transduction	BP	GO:0060390	5	3	2	5	3	2	0.2	1.64061	mixed
1041	BP: cellular response to external stimulus	BP	GO:0071496	5	2	3	5	3	2	-0.2	-1.63719	mixed
1042	BP: cellular response to mechanical stimulus	BP	GO:0071260	5	2	3	5	3	2	-0.2	-1.63719	mixed
1043	BP: regulation of keratinocyte proliferation	BP	GO:0010837	5	2	3	5	3	2	-0.2	-1.6366	mixed
1044	CC: axon cytoplasm	CC	GO:1904115	5	3	2	5	3	2	0.2	1.63637	mixed
1045	BP: chemokine production	BP	GO:0032602	5	3	2	5	3	2	0.2	1.63415	mixed
1046	BP: regulation of chemokine production	BP	GO:0032642	5	3	2	5	3	2	0.2	1.63415	mixed
1047	BP: regulation of sister chromatid segregation	BP	GO:0033045	5	2	3	5	3	2	-0.2	-1.63315	mixed
1048	BP: positive regulation of leukocyte proliferation	BP	GO:0070665	5	3	2	5	3	2	0.2	1.63273	mixed
1049	BP: coronary vasculature development	BP	GO:0060976	5	2	3	5	3	2	-0.2	-1.63221	mixed
1050	BP: axo-dendritic transport	BP	GO:0008088	5	3	2	5	3	2	0.2	1.6313	mixed
1051	BP: positive regulation of extrinsic apoptotic signaling pathway	BP	GO:2001238	5	3	2	5	3	2	0.2	1.62916	mixed
1052	BP: mitotic sister chromatid separation	BP	GO:0051306	5	2	3	5	3	2	-0.2	-1.62915	mixed
1053	BP: diencephalon development	BP	GO:0021536	5	2	3	5	3	2	-0.2	-1.62836	mixed
1054	BP: regulation of smooth muscle cell migration	BP	GO:0014910	5	2	3	5	3	2	-0.2	-1.62791	mixed
1055	BP: chromosome separation	BP	GO:0051304	5	2	3	5	3	2	-0.2	-1.62731	mixed
1056	BP: regulation of DNA-templated DNA replication	BP	GO:0090329	5	2	3	5	3	2	-0.2	-1.62588	mixed
1057	BP: positive regulation of adaptive immune response	BP	GO:0002821	5	3	2	5	3	2	0.2	1.62529	mixed
1058	BP: endothelial cell differentiation	BP	GO:0045446	5	3	2	5	3	2	0.2	1.62404	mixed
1059	BP: mitotic metaphase chromosome alignment	BP	GO:0007080	5	2	3	5	3	2	-0.2	-1.62336	mixed
1060	BP: cell differentiation involved in embryonic placenta development	BP	GO:0060706	5	3	2	5	3	2	0.2	1.62261	mixed
1061	BP: regulation of endopeptidase activity	BP	GO:0052548	5	3	2	5	3	2	0.2	1.62159	mixed
1062	BP: positive regulation of interleukin-1 beta production	BP	GO:0032731	5	2	3	5	3	2	-0.2	-1.62075	mixed
1063	BP: regulation of non-canonical NF-kappaB signal transduction	BP	GO:1901222	5	2	3	5	3	2	-0.2	-1.62038	mixed
1064	BP: regulation of mitotic nuclear division	BP	GO:0007088	5	2	3	5	3	2	-0.2	-1.61973	mixed
1065	BP: glycolipid catabolic process	BP	GO:0019377	5	2	3	5	3	2	-0.2	-1.61958	mixed
1066	BP: multi-organism reproductive process	BP	GO:0044703	5	3	2	5	3	2	0.2	1.61753	mixed
1067	BP: tissue regeneration	BP	GO:0042246	5	3	2	5	3	2	0.2	1.61635	mixed
1068	BP: sphingolipid metabolic process	BP	GO:0006665	5	2	3	5	3	2	-0.2	-1.61554	mixed
1069	BP: membrane lipid catabolic process	BP	GO:0046466	5	2	3	5	3	2	-0.2	-1.61456	mixed
1070	BP: modulation by symbiont of entry into host	BP	GO:0052372	5	2	3	5	3	2	-0.2	-1.61454	mixed
1071	CC: ficolin-1-rich granule	CC	GO:0101002	5	3	2	5	3	2	0.2	1.61131	mixed
1072	BP: negative regulation of leukocyte differentiation	BP	GO:1902106	5	3	2	5	3	2	0.2	1.61056	mixed
1073	BP: endochondral bone morphogenesis	BP	GO:0060350	5	3	2	5	3	2	0.2	1.60995	mixed
1074	BP: bone morphogenesis	BP	GO:0060349	5	3	2	5	3	2	0.2	1.60947	mixed
1075	BP: excitatory postsynaptic potential	BP	GO:0060079	5	3	2	5	3	2	0.2	1.60897	mixed
1076	BP: cardiac ventricle development	BP	GO:0003231	5	3	2	5	3	2	0.2	1.60861	mixed
1077	BP: positive regulation of T cell mediated immunity	BP	GO:0002711	5	3	2	5	3	2	0.2	1.60654	mixed
1078	BP: proteoglycan catabolic process	BP	GO:0030167	5	2	3	5	3	2	-0.2	-1.60631	mixed
1079	BP: regulation of morphogenesis of an epithelium	BP	GO:1905330	5	3	2	5	3	2	0.2	1.60569	mixed
1080	BP: response to progesterone	BP	GO:0032570	5	3	2	5	3	2	0.2	1.60321	mixed
1081	BP: response to ionizing radiation	BP	GO:0010212	5	2	3	5	3	2	-0.2	-1.60197	mixed
1082	BP: leukocyte apoptotic process	BP	GO:0071887	5	3	2	5	3	2	0.2	1.60132	mixed
1083	BP: sphingolipid catabolic process	BP	GO:0030149	5	2	3	5	3	2	-0.2	-1.59773	mixed
1084	BP: positive regulation of response to wounding	BP	GO:1903036	5	3	2	5	3	2	0.2	1.59771	mixed
1085	BP: collagen-activated tyrosine kinase receptor signaling pathway	BP	GO:0038063	5	3	2	5	3	2	0.2	1.59755	mixed
1086	BP: regulation of cellular response to transforming growth factor beta stimulus	BP	GO:1903844	5	2	3	5	3	2	-0.2	-1.59724	mixed
1087	BP: regulation of natural killer cell mediated immunity	BP	GO:0002715	5	3	2	5	3	2	0.2	1.59714	mixed
1088	BP: urogenital system development	BP	GO:0001655	5	2	3	5	3	2	-0.2	-1.59671	mixed
1089	BP: positive regulation of substrate adhesion-dependent cell spreading	BP	GO:1900026	5	2	3	5	3	2	-0.2	-1.59639	mixed
1090	BP: positive regulation of synapse assembly	BP	GO:0051965	5	3	2	5	3	2	0.2	1.59636	mixed
1091	BP: regulation of stem cell proliferation	BP	GO:0072091	5	2	3	5	3	2	-0.2	-1.59591	mixed
1092	BP: multi-multicellular organism process	BP	GO:0044706	5	3	2	5	3	2	0.2	1.59535	mixed
1093	CC: microvillus	CC	GO:0005902	5	3	2	5	3	2	0.2	1.59499	mixed
1094	BP: metaphase/anaphase transition of mitotic cell cycle	BP	GO:0007091	5	2	3	5	3	2	-0.2	-1.59424	mixed
1095	BP: negative regulation of peptidase activity	BP	GO:0010466	5	3	2	5	3	2	0.2	1.59395	mixed
1096	BP: peptidyl-tyrosine modification	BP	GO:0018212	5	3	2	5	3	2	0.2	1.5935	mixed
1097	MF: monosaccharide binding	MF	GO:0048029	5	2	3	5	3	2	-0.2	-1.59336	mixed
1098	BP: positive regulation of hemopoiesis	BP	GO:1903708	5	3	2	5	3	2	0.2	1.59106	mixed
1099	BP: positive regulation of leukocyte differentiation	BP	GO:1902107	5	3	2	5	3	2	0.2	1.59106	mixed
1100	BP: regulation of peptidyl-tyrosine phosphorylation	BP	GO:0050730	5	3	2	5	3	2	0.2	1.59101	mixed
1101	BP: animal organ formation	BP	GO:0048645	5	2	3	5	3	2	-0.2	-1.5903	mixed
1102	BP: regulation of type II interferon production	BP	GO:0032649	5	3	2	5	3	2	0.2	1.58982	mixed
1103	BP: type II interferon production	BP	GO:0032609	5	3	2	5	3	2	0.2	1.58982	mixed
1104	BP: cardiac muscle cell differentiation	BP	GO:0055007	5	3	2	5	3	2	0.2	1.58848	mixed
1105	BP: positive regulation of adaptive immune response based on somatic recombination of immune receptors built from immunoglobulin superfamily domains	BP	GO:0002824	5	3	2	5	3	2	0.2	1.58822	mixed
1106	BP: cortical actin cytoskeleton organization	BP	GO:0030866	5	2	3	5	3	2	-0.2	-1.58476	mixed
1107	BP: ventricular septum development	BP	GO:0003281	5	3	2	5	3	2	0.2	1.5833	mixed
1108	BP: focal adhesion assembly	BP	GO:0048041	5	3	2	5	3	2	0.2	1.58211	mixed
1109	BP: transcription initiation at RNA polymerase II promoter	BP	GO:0006367	5	2	3	5	3	2	-0.2	-1.58201	mixed
1110	BP: positive regulation of endocytosis	BP	GO:0045807	5	3	2	5	3	2	0.2	1.58173	mixed
1111	BP: regulation of mitotic sister chromatid segregation	BP	GO:0033047	5	2	3	5	3	2	-0.2	-1.58011	mixed
1112	BP: acute inflammatory response	BP	GO:0002526	5	3	2	5	3	2	0.2	1.57958	mixed
1113	BP: regulation of lymphocyte mediated immunity	BP	GO:0002706	5	3	2	5	3	2	0.2	1.57916	mixed
1114	BP: cardiac cell development	BP	GO:0055006	5	3	2	5	3	2	0.2	1.5788	mixed
1115	BP: negative regulation of alpha-beta T cell differentiation	BP	GO:0046639	5	3	2	5	3	2	0.2	1.57742	mixed
1116	BP: hippo signaling	BP	GO:0035329	5	2	3	5	3	2	-0.2	-1.57705	mixed
1117	BP: negative regulation of gene expression, epigenetic	BP	GO:0045814	5	2	3	5	3	2	-0.2	-1.57696	mixed
1118	BP: protein localization to cell-cell junction	BP	GO:0150105	5	3	2	5	3	2	0.2	1.57391	mixed
1119	BP: negative regulation of T cell differentiation	BP	GO:0045581	5	3	2	5	3	2	0.2	1.57363	mixed
1120	BP: positive regulation of chromosome separation	BP	GO:1905820	5	2	3	5	3	2	-0.2	-1.57178	mixed
1121	BP: mitotic cell cycle checkpoint signaling	BP	GO:0007093	5	2	3	5	3	2	-0.2	-1.57175	mixed
1122	BP: regulation of cell killing	BP	GO:0031341	5	3	2	5	3	2	0.2	1.57152	mixed
1123	MF: cadherin binding	MF	GO:0045296	5	3	2	5	3	2	0.2	1.57147	mixed
1124	BP: inflammatory response to antigenic stimulus	BP	GO:0002437	5	3	2	5	3	2	0.2	1.57125	mixed
1125	BP: stem cell proliferation	BP	GO:0072089	5	3	2	5	3	2	0.2	1.57089	mixed
1126	BP: peptidyl-tyrosine phosphorylation	BP	GO:0018108	5	3	2	5	3	2	0.2	1.56861	mixed
1127	BP: carboxylic acid biosynthetic process	BP	GO:0046394	5	3	2	5	3	2	0.2	1.5679	mixed
1128	BP: artery development	BP	GO:0060840	5	3	2	5	3	2	0.2	1.56749	mixed
1129	BP: regulation of ossification	BP	GO:0030278	5	3	2	5	3	2	0.2	1.56612	mixed
1130	BP: organic acid biosynthetic process	BP	GO:0016053	5	3	2	5	3	2	0.2	1.56517	mixed
1131	BP: negative regulation of biomineral tissue development	BP	GO:0070168	5	3	2	5	3	2	0.2	1.56495	mixed
1132	BP: embryonic heart tube morphogenesis	BP	GO:0003143	5	2	3	5	3	2	-0.2	-1.56477	mixed
1133	BP: positive regulation of cartilage development	BP	GO:0061036	5	3	2	5	3	2	0.2	1.56395	mixed
1134	BP: glomerulus development	BP	GO:0032835	5	3	2	5	3	2	0.2	1.56317	mixed
1135	BP: fibrinolysis	BP	GO:0042730	5	3	2	5	3	2	0.2	1.55937	mixed
1136	BP: collagen-activated signaling pathway	BP	GO:0038065	5	3	2	5	3	2	0.2	1.55813	mixed
1137	BP: platelet aggregation	BP	GO:0070527	5	3	2	5	3	2	0.2	1.55658	mixed
1138	BP: outflow tract morphogenesis	BP	GO:0003151	5	3	2	5	3	2	0.2	1.55644	mixed
1139	BP: regulation of DNA repair	BP	GO:0006282	5	2	3	5	3	2	-0.2	-1.55593	mixed
1140	BP: forebrain generation of neurons	BP	GO:0021872	5	3	2	5	3	2	0.2	1.55515	mixed
1141	BP: CD4-positive, alpha-beta T cell differentiation	BP	GO:0043367	5	2	3	5	3	2	-0.2	-1.55439	mixed
1142	MF: hydrolase activity, hydrolyzing O-glycosyl compounds	MF	GO:0004553	5	3	2	5	3	2	0.2	1.54924	mixed
1143	BP: negative regulation of cellular response to growth factor stimulus	BP	GO:0090288	5	2	3	5	3	2	-0.2	-1.54906	mixed
1144	BP: positive regulation of lymphocyte activation	BP	GO:0051251	5	3	2	5	3	2	0.2	1.54892	mixed
1145	BP: embryonic epithelial tube formation	BP	GO:0001838	5	2	3	5	3	2	-0.2	-1.54827	mixed
1146	BP: regulation of mitotic metaphase/anaphase transition	BP	GO:0030071	5	2	3	5	3	2	-0.2	-1.54815	mixed
1147	BP: hair follicle development	BP	GO:0001942	5	3	2	5	3	2	0.2	1.54779	mixed
1148	BP: regulation of endothelial cell apoptotic process	BP	GO:2000351	5	3	2	5	3	2	0.2	1.54728	mixed
1149	MF: GTPase binding	MF	GO:0051020	5	2	3	5	3	2	-0.2	-1.54635	mixed
1150	BP: forebrain neuron differentiation	BP	GO:0021879	5	2	3	5	3	2	-0.2	-1.54634	mixed
1151	BP: telomere organization	BP	GO:0032200	5	2	3	5	3	2	-0.2	-1.54584	mixed
1152	MF: metallopeptidase activity	MF	GO:0008237	5	3	2	5	3	2	0.2	1.54338	mixed
1153	BP: epithelial tube formation	BP	GO:0072175	5	2	3	5	3	2	-0.2	-1.54291	mixed
1154	BP: negative regulation of hemopoiesis	BP	GO:1903707	5	3	2	5	3	2	0.2	1.54262	mixed
1155	CC: presynaptic active zone	CC	GO:0048786	5	2	3	5	3	2	-0.2	-1.5424	mixed
1156	BP: nephron epithelium development	BP	GO:0072009	5	2	3	5	3	2	-0.2	-1.5419	mixed
1157	BP: intrinsic apoptotic signaling pathway	BP	GO:0097193	5	2	3	5	3	2	-0.2	-1.5404	mixed
1158	BP: positive regulation of lymphocyte proliferation	BP	GO:0050671	5	2	3	5	3	2	-0.2	-1.53999	mixed
1159	BP: positive regulation of T cell proliferation	BP	GO:0042102	5	2	3	5	3	2	-0.2	-1.53957	mixed
1160	BP: B cell activation	BP	GO:0042113	5	3	2	5	3	2	0.2	1.53945	mixed
1161	BP: regulation of stress fiber assembly	BP	GO:0051492	5	2	3	5	3	2	-0.2	-1.53895	mixed
1162	BP: negative regulation of chromosome organization	BP	GO:2001251	5	3	2	5	3	2	0.2	1.53821	mixed
1163	BP: positive regulation of wound healing	BP	GO:0090303	5	3	2	5	3	2	0.2	1.5381	mixed
1164	BP: cellular response to ionizing radiation	BP	GO:0071479	5	2	3	5	3	2	-0.2	-1.53808	mixed
1165	BP: neuron fate commitment	BP	GO:0048663	5	3	2	5	3	2	0.2	1.53802	mixed
1166	BP: positive regulation of cell activation	BP	GO:0050867	5	3	2	5	3	2	0.2	1.53711	mixed
1167	BP: organ growth	BP	GO:0035265	5	2	3	5	3	2	-0.2	-1.53222	mixed
1168	BP: DNA-templated transcription initiation	BP	GO:0006352	5	2	3	5	3	2	-0.2	-1.53004	mixed
1169	BP: heart valve development	BP	GO:0003170	5	3	2	5	3	2	0.2	1.52773	mixed
1170	BP: positive regulation of apoptotic signaling pathway	BP	GO:2001235	5	3	2	5	3	2	0.2	1.52593	mixed
1171	BP: metaphase/anaphase transition of cell cycle	BP	GO:0044784	5	2	3	5	3	2	-0.2	-1.52492	mixed
1172	BP: organic acid transmembrane transport	BP	GO:1903825	5	3	2	5	3	2	0.2	1.52129	mixed
1173	CC: ciliary plasm	CC	GO:0097014	5	2	3	5	3	2	-0.2	-1.52078	mixed
1174	BP: negative regulation of mitotic cell cycle phase transition	BP	GO:1901991	5	2	3	5	3	2	-0.2	-1.52077	mixed
1175	CC: chromosome, telomeric region	CC	GO:0000781	5	2	3	5	3	2	-0.2	-1.5206	mixed
1176	BP: fat cell differentiation	BP	GO:0045444	5	3	2	5	3	2	0.2	1.52019	mixed
1177	MF: immune receptor activity	MF	GO:0140375	5	3	2	5	3	2	0.2	1.51896	mixed
1178	BP: T cell activation	BP	GO:0042110	5	2	3	5	3	2	-0.2	-1.51894	mixed
1179	MF: mRNA binding	MF	GO:0003729	5	2	3	5	3	2	-0.2	-1.51719	mixed
1180	BP: carboxylic acid transmembrane transport	BP	GO:1905039	5	3	2	5	3	2	0.2	1.51434	mixed
1181	BP: regulation of response to biotic stimulus	BP	GO:0002831	5	2	3	5	3	2	-0.2	-1.51426	mixed
1182	BP: regulation of reproductive process	BP	GO:2000241	5	3	2	5	3	2	0.2	1.51333	mixed
1183	BP: regulation of epithelial cell differentiation	BP	GO:0030856	5	3	2	5	3	2	0.2	1.51146	mixed
1184	BP: regulation of binding	BP	GO:0051098	5	3	2	5	3	2	0.2	1.51071	mixed
1185	BP: bone mineralization	BP	GO:0030282	5	3	2	5	3	2	0.2	1.50784	mixed
1186	BP: negative regulation of response to biotic stimulus	BP	GO:0002832	5	3	2	5	3	2	0.2	1.50714	mixed
1187	BP: negative regulation of extrinsic apoptotic signaling pathway	BP	GO:2001237	5	2	3	5	3	2	-0.2	-1.50698	mixed
1188	CC: Golgi cisterna membrane	CC	GO:0032580	5	2	3	5	3	2	-0.2	-1.50661	mixed
1189	BP: positive regulation of immune effector process	BP	GO:0002699	5	3	2	5	3	2	0.2	1.50249	mixed
1190	BP: regulation of protein serine/threonine kinase activity	BP	GO:0071900	5	3	2	5	3	2	0.2	1.50129	mixed
1191	BP: regulation of biomineral tissue development	BP	GO:0070167	5	3	2	5	3	2	0.2	1.50085	mixed
1192	BP: morphogenesis of an epithelial sheet	BP	GO:0002011	5	3	2	5	3	2	0.2	1.50007	mixed
1193	CC: axoneme	CC	GO:0005930	5	2	3	5	3	2	-0.2	-1.49997	mixed
1194	CC: excitatory synapse	CC	GO:0060076	5	3	2	5	3	2	0.2	1.49377	mixed
1195	BP: intermediate filament-based process	BP	GO:0045103	5	3	2	5	3	2	0.2	1.49356	mixed
1196	BP: positive regulation of osteoblast differentiation	BP	GO:0045669	5	3	2	5	3	2	0.2	1.49341	mixed
1197	CC: nuclear membrane	CC	GO:0031965	5	2	3	5	3	2	-0.2	-1.49196	mixed
1198	MF: kinase regulator activity	MF	GO:0019207	5	3	2	5	3	2	0.2	1.4914	mixed
1199	BP: membrane lipid metabolic process	BP	GO:0006643	5	2	3	5	3	2	-0.2	-1.48901	mixed
1200	BP: regulation of bone mineralization	BP	GO:0030500	5	3	2	5	3	2	0.2	1.48832	mixed
1201	BP: microtubule-based transport	BP	GO:0099111	5	3	2	5	3	2	0.2	1.48543	mixed
1202	BP: regulation of T cell mediated immunity	BP	GO:0002709	5	3	2	5	3	2	0.2	1.48514	mixed
1203	BP: positive regulation of translation	BP	GO:0045727	5	2	3	5	3	2	-0.2	-1.48478	mixed
1204	CC: spindle	CC	GO:0005819	5	2	3	5	3	2	-0.2	-1.48457	mixed
1205	BP: synaptic transmission, glutamatergic	BP	GO:0035249	5	2	3	5	3	2	-0.2	-1.48453	mixed
1206	BP: positive regulation of tumor necrosis factor production	BP	GO:0032760	5	2	3	5	3	2	-0.2	-1.48358	mixed
1207	BP: positive regulation of cell cycle phase transition	BP	GO:1901989	5	2	3	5	3	2	-0.2	-1.48317	mixed
1208	CC: Golgi cisterna	CC	GO:0031985	5	2	3	5	3	2	-0.2	-1.48311	mixed
1209	BP: axon extension	BP	GO:0048675	5	3	2	5	3	2	0.2	1.4817	mixed
1210	BP: renal tubule development	BP	GO:0061326	5	2	3	5	3	2	-0.2	-1.48023	mixed
1211	BP: regulation of proteolysis	BP	GO:0030162	5	3	2	5	3	2	0.2	1.47873	mixed
1212	BP: defense response to bacterium	BP	GO:0042742	5	2	3	5	3	2	-0.2	-1.47762	mixed
1213	BP: positive regulation of mononuclear cell proliferation	BP	GO:0032946	5	2	3	5	3	2	-0.2	-1.4773	mixed
1214	BP: positive regulation of DNA metabolic process	BP	GO:0051054	5	2	3	5	3	2	-0.2	-1.47658	mixed
1215	BP: interleukin-1 production	BP	GO:0032612	5	3	2	5	3	2	0.2	1.47456	mixed
1216	BP: regulation of interleukin-1 production	BP	GO:0032652	5	3	2	5	3	2	0.2	1.47456	mixed
1217	BP: contractile actin filament bundle assembly	BP	GO:0030038	5	2	3	5	3	2	-0.2	-1.47279	mixed
1218	BP: stress fiber assembly	BP	GO:0043149	5	2	3	5	3	2	-0.2	-1.47279	mixed
1219	BP: positive regulation of protein transport	BP	GO:0051222	5	3	2	5	3	2	0.2	1.4714	mixed
1220	BP: Golgi organization	BP	GO:0007030	5	2	3	5	3	2	-0.2	-1.47102	mixed
1221	BP: kidney epithelium development	BP	GO:0072073	5	2	3	5	3	2	-0.2	-1.4675	mixed
1222	BP: miRNA metabolic process	BP	GO:0010586	5	2	3	5	3	2	-0.2	-1.46732	mixed
1223	MF: isomerase activity	MF	GO:0016853	5	3	2	5	3	2	0.2	1.46709	mixed
1224	BP: regulation of synapse assembly	BP	GO:0051963	5	3	2	5	3	2	0.2	1.46693	mixed
1225	BP: placenta development	BP	GO:0001890	5	3	2	5	3	2	0.2	1.46555	mixed
1226	BP: positive regulation of supramolecular fiber organization	BP	GO:1902905	5	2	3	5	3	2	-0.2	-1.46471	mixed
1227	BP: intermediate filament cytoskeleton organization	BP	GO:0045104	5	3	2	5	3	2	0.2	1.46435	mixed
1228	CC: mitotic spindle	CC	GO:0072686	5	2	3	5	3	2	-0.2	-1.46327	mixed
1229	BP: positive regulation of cell cycle	BP	GO:0045787	5	2	3	5	3	2	-0.2	-1.4631	mixed
1230	BP: spindle assembly	BP	GO:0051225	5	2	3	5	3	2	-0.2	-1.46262	mixed
1231	BP: regulation of transferase activity	BP	GO:0051338	5	3	2	5	3	2	0.2	1.46016	mixed
1232	BP: lysosomal transport	BP	GO:0007041	5	2	3	5	3	2	-0.2	-1.45924	mixed
1233	BP: negative regulation of cell cycle	BP	GO:0045786	5	2	3	5	3	2	-0.2	-1.45895	mixed
1234	BP: odontogenesis of dentin-containing tooth	BP	GO:0042475	5	3	2	5	3	2	0.2	1.45733	mixed
1235	BP: establishment or maintenance of cell polarity	BP	GO:0007163	5	3	2	5	3	2	0.2	1.45697	mixed
1236	BP: negative regulation of mitotic cell cycle	BP	GO:0045930	5	2	3	5	3	2	-0.2	-1.45589	mixed
1237	BP: modulation of process of another organism	BP	GO:0035821	5	3	2	5	3	2	0.2	1.45542	mixed
1238	BP: postsynapse organization	BP	GO:0099173	5	3	2	5	3	2	0.2	1.45378	mixed
1239	BP: neural precursor cell proliferation	BP	GO:0061351	5	3	2	5	3	2	0.2	1.45289	mixed
1240	BP: B cell differentiation	BP	GO:0030183	5	3	2	5	3	2	0.2	1.44963	mixed
1241	BP: positive regulation of proteolysis	BP	GO:0045862	5	3	2	5	3	2	0.2	1.44223	mixed
1242	MF: molecular function inhibitor activity	MF	GO:0140678	5	2	3	5	3	2	-0.2	-1.44015	mixed
1243	BP: regulation of dendrite development	BP	GO:0050773	5	2	3	5	3	2	-0.2	-1.43496	mixed
1244	BP: negative regulation of apoptotic signaling pathway	BP	GO:2001234	5	2	3	5	3	2	-0.2	-1.43108	mixed
1245	BP: regulation of nuclear division	BP	GO:0051783	5	2	3	5	3	2	-0.2	-1.42787	mixed
1246	BP: cellular response to BMP stimulus	BP	GO:0071773	5	3	2	5	3	2	0.2	1.42584	mixed
1247	BP: response to BMP	BP	GO:0071772	5	3	2	5	3	2	0.2	1.42584	mixed
1248	BP: activation of innate immune response	BP	GO:0002218	5	2	3	5	3	2	-0.2	-1.42475	mixed
1249	BP: intracellular receptor signaling pathway	BP	GO:0030522	5	2	3	5	3	2	-0.2	-1.42399	mixed
1250	BP: hexose metabolic process	BP	GO:0019318	5	2	3	5	3	2	-0.2	-1.41735	mixed
1251	BP: ureteric bud development	BP	GO:0001657	5	2	3	5	3	2	-0.2	-1.41426	mixed
1252	BP: monosaccharide metabolic process	BP	GO:0005996	5	2	3	5	3	2	-0.2	-1.40901	mixed
1253	BP: neuron migration	BP	GO:0001764	5	3	2	5	3	2	0.2	1.40624	mixed
1254	MF: tubulin binding	MF	GO:0015631	5	3	2	5	3	2	0.2	1.40408	mixed
1255	BP: skeletal system development	BP	GO:0001501	5	3	2	5	3	2	0.2	1.40335	mixed
1256	CC: perikaryon	CC	GO:0043204	5	3	2	5	3	2	0.2	1.40265	mixed
1257	BP: positive regulation of establishment of protein localization	BP	GO:1904951	5	3	2	5	3	2	0.2	1.39827	mixed
1258	MF: phosphatidylinositol binding	MF	GO:0035091	5	2	3	5	3	2	-0.2	-1.39762	mixed
1259	CC: mitochondrial protein-containing complex	CC	GO:0098798	5	2	3	5	3	2	-0.2	-1.39626	mixed
1260	BP: immune response-activating cell surface receptor signaling pathway	BP	GO:0002429	5	2	3	5	3	2	-0.2	-1.39375	mixed
1261	BP: negative regulation of Wnt signaling pathway	BP	GO:0030178	5	3	2	5	3	2	0.2	1.38459	mixed
1262	BP: microtubule-based movement	BP	GO:0007018	5	3	2	5	3	2	0.2	1.38345	mixed
1263	BP: cytoplasmic pattern recognition receptor signaling pathway	BP	GO:0002753	5	2	3	5	3	2	-0.2	-1.37482	mixed
1264	BP: regulation of reactive oxygen species metabolic process	BP	GO:2000377	5	3	2	5	3	2	0.2	1.37052	mixed
1265	BP: negative regulation of catalytic activity	BP	GO:0043086	5	3	2	5	3	2	0.2	1.37046	mixed
1266	BP: Golgi vesicle transport	BP	GO:0048193	5	2	3	5	3	2	-0.2	-1.36308	mixed
1267	BP: cell growth	BP	GO:0016049	5	3	2	5	3	2	0.2	1.36104	mixed
1268	MF: phospholipid binding	MF	GO:0005543	5	3	2	5	3	2	0.2	1.35236	mixed
1269	BP: regulation of protein transport	BP	GO:0051223	5	3	2	5	3	2	0.2	1.34992	mixed
1270	BP: positive regulation of programmed cell death	BP	GO:0043068	5	3	2	5	3	2	0.2	1.34895	mixed
1271	CC: Golgi apparatus subcompartment	CC	GO:0098791	5	2	3	5	3	2	-0.2	-1.34518	mixed
1272	BP: regulation of lymphocyte activation	BP	GO:0051249	5	2	3	5	3	2	-0.2	-1.33613	mixed
1273	MF: ubiquitin-like protein ligase binding	MF	GO:0044389	5	2	3	5	3	2	-0.2	-1.33493	mixed
1274	MF: protein serine kinase activity	MF	GO:0106310	5	2	3	5	3	2	-0.2	-1.31519	mixed
1275	BP: regulation of small molecule metabolic process	BP	GO:0062012	5	3	2	5	3	2	0.2	1.31275	mixed
1276	BP: neuron apoptotic process	BP	GO:0051402	5	3	2	5	3	2	0.2	1.30871	mixed
1277	BP: regulation of establishment of protein localization	BP	GO:0070201	5	2	3	5	3	2	-0.2	-1.30062	mixed
1278	BP: vacuole organization	BP	GO:0007033	5	2	3	5	3	2	-0.2	-1.29832	mixed
1279	BP: reproductive structure development	BP	GO:0048608	5	2	3	5	3	2	-0.2	-1.29774	mixed
1280	BP: establishment of organelle localization	BP	GO:0051656	5	3	2	5	3	2	0.2	1.2968	mixed
1281	BP: rhythmic process	BP	GO:0048511	5	2	3	5	3	2	-0.2	-1.29664	mixed
1282	BP: inorganic ion homeostasis	BP	GO:0098771	5	2	3	5	3	2	-0.2	-1.24408	mixed
1283	MF: insulin-like growth factor I binding	MF	GO:0031994	4	4	0	4	4	0	1	1.93527	up
1284	BP: regulation of endoplasmic reticulum stress-induced intrinsic apoptotic signaling pathway	BP	GO:1902235	4	0	4	4	4	0	-1	-1.93355	down
1285	BP: ribosomal large subunit biogenesis	BP	GO:0042273	4	0	4	4	4	0	-1	-1.92788	down
1286	MF: RNA helicase activity	MF	GO:0003724	4	0	4	4	4	0	-1	-1.91794	down
1287	BP: positive regulation of osteoblast proliferation	BP	GO:0033690	4	4	0	4	4	0	1	1.85002	up
1288	BP: positive regulation of release of sequestered calcium ion into cytosol	BP	GO:0051281	4	4	0	4	4	0	1	1.84299	up
1289	MF: oxidoreductase activity, acting on the CH-NH2 group of donors	MF	GO:0016638	4	4	0	4	4	0	1	1.77944	up
1290	MF: oxidoreductase activity, acting on the CH-NH2 group of donors, oxygen as acceptor	MF	GO:0016641	4	4	0	4	4	0	1	1.7566	up
1291	CC: histone methyltransferase complex	CC	GO:0035097	4	0	4	4	4	0	-1	-1.74264	down
1292	BP: phenol-containing compound metabolic process	BP	GO:0018958	4	4	0	4	4	0	1	1.71331	up
1293	BP: monoamine transport	BP	GO:0015844	4	4	0	4	4	0	1	1.70279	up
1294	CC: sarcoplasmic reticulum membrane	CC	GO:0033017	4	4	0	4	4	0	1	1.70184	up
1295	BP: regulation of release of sequestered calcium ion into cytosol	BP	GO:0051279	4	4	0	4	4	0	1	1.68601	up
1296	BP: positive regulation of lipid biosynthetic process	BP	GO:0046889	4	4	0	4	4	0	1	1.68035	up
1297	BP: chloride transmembrane transport	BP	GO:1902476	4	4	0	4	4	0	1	1.67865	up
1298	CC: myelin sheath	CC	GO:0043209	4	4	0	4	4	0	1	1.67213	up
1299	MF: cargo receptor activity	MF	GO:0038024	4	4	0	4	4	0	1	1.66569	up
1300	BP: glial cell development	BP	GO:0021782	4	4	0	4	4	0	1	1.64311	up
1301	BP: monocarboxylic acid biosynthetic process	BP	GO:0072330	4	4	0	4	4	0	1	1.63556	up
1302	BP: fatty acid biosynthetic process	BP	GO:0006633	4	4	0	4	4	0	1	1.63329	up
1303	BP: calcium ion transmembrane transport	BP	GO:0070588	4	4	0	4	4	0	1	1.63276	up
1304	MF: lipase activity	MF	GO:0016298	4	4	0	4	4	0	1	1.62373	up
1305	CC: ruffle membrane	CC	GO:0032587	4	4	0	4	4	0	1	1.62191	up
1306	BP: mesonephric tubule morphogenesis	BP	GO:0072171	4	0	4	4	4	0	-1	-1.61872	down
1307	BP: monoatomic anion transmembrane transport	BP	GO:0098656	4	4	0	4	4	0	1	1.61307	up
1308	BP: nephron epithelium morphogenesis	BP	GO:0072088	4	0	4	4	4	0	-1	-1.60625	down
1309	BP: nephron tubule morphogenesis	BP	GO:0072078	4	0	4	4	4	0	-1	-1.60578	down
1310	MF: G protein-coupled receptor binding	MF	GO:0001664	4	4	0	4	4	0	1	1.60466	up
1311	MF: chloride transmembrane transporter activity	MF	GO:0015108	4	4	0	4	4	0	1	1.60149	up
1312	BP: action potential	BP	GO:0001508	4	4	0	4	4	0	1	1.59962	up
1313	MF: structural constituent of cytoskeleton	MF	GO:0005200	4	4	0	4	4	0	1	1.59366	up
1314	BP: response to organophosphorus	BP	GO:0046683	4	4	0	4	4	0	1	1.59178	up
1315	BP: inorganic anion transmembrane transport	BP	GO:0098661	4	4	0	4	4	0	1	1.59051	up
1316	BP: negative regulation of monoatomic ion transport	BP	GO:0043271	4	4	0	4	4	0	1	1.57271	up
1317	BP: reactive nitrogen species metabolic process	BP	GO:2001057	4	4	0	4	4	0	1	1.54725	up
1318	BP: regulation of transporter activity	BP	GO:0032409	4	4	0	4	4	0	1	1.54518	up
1319	BP: neuromuscular process	BP	GO:0050905	4	4	0	4	4	0	1	1.53202	up
1320	MF: monoatomic anion transmembrane transporter activity	MF	GO:0008509	4	4	0	4	4	0	1	1.53185	up
1321	BP: cellular response to decreased oxygen levels	BP	GO:0036294	4	0	4	4	4	0	-1	-1.51377	down
1322	MF: DNA-binding transcription repressor activity	MF	GO:0001217	4	0	4	4	4	0	-1	-1.5101	down
1323	BP: purine-containing compound biosynthetic process	BP	GO:0072522	4	4	0	4	4	0	1	1.50798	up
1324	BP: signal release	BP	GO:0023061	4	4	0	4	4	0	1	1.46726	up
1325	CC: transport vesicle membrane	CC	GO:0030658	4	4	0	4	4	0	1	1.4348	up
1326	BP: regulation of protein secretion	BP	GO:0050708	4	4	0	4	4	0	1	1.42723	up
1327	BP: amide transport	BP	GO:0042886	4	4	0	4	4	0	1	1.42693	up
1328	BP: regulation of vesicle-mediated transport	BP	GO:0060627	4	4	0	4	4	0	1	1.39898	up
1329	BP: synaptic vesicle exocytosis	BP	GO:0016079	4	3	1	4	3	1	0.5	2.09746	mixed
1330	MF: helicase activity	MF	GO:0004386	4	1	3	4	3	1	-0.5	-2.08926	mixed
1331	CC: spliceosomal complex	CC	GO:0005681	4	1	3	4	3	1	-0.5	-2.06891	mixed
1332	CC: cornified envelope	CC	GO:0001533	4	3	1	4	3	1	0.5	2.04659	mixed
1333	BP: RNA splicing	BP	GO:0008380	4	1	3	4	3	1	-0.5	-2.04582	mixed
1334	MF: ATP-dependent activity, acting on DNA	MF	GO:0008094	4	1	3	4	3	1	-0.5	-2.04346	mixed
1335	BP: regulation of synaptic vesicle fusion to presynaptic active zone membrane	BP	GO:0031630	4	3	1	4	3	1	0.5	2.04234	mixed
1336	BP: regulation of synaptic vesicle membrane organization	BP	GO:1901632	4	3	1	4	3	1	0.5	2.04234	mixed
1337	CC: U2-type spliceosomal complex	CC	GO:0005684	4	1	3	4	3	1	-0.5	-2.0377	mixed
1338	BP: mitotic sister chromatid cohesion	BP	GO:0007064	4	1	3	4	3	1	-0.5	-2.03656	mixed
1339	CC: H4 histone acetyltransferase complex	CC	GO:1902562	4	1	3	4	3	1	-0.5	-2.0332	mixed
1340	MF: ATP-dependent chromatin remodeler activity	MF	GO:0140658	4	1	3	4	3	1	-0.5	-1.99726	mixed
1341	BP: defense response to Gram-positive bacterium	BP	GO:0050830	4	3	1	4	3	1	0.5	1.98326	mixed
1342	BP: protein-RNA complex assembly	BP	GO:0022618	4	1	3	4	3	1	-0.5	-1.98005	mixed
1343	BP: endothelial cell chemotaxis	BP	GO:0035767	4	1	3	4	3	1	-0.5	-1.97791	mixed
1344	CC: myosin II complex	CC	GO:0016460	4	3	1	4	3	1	0.5	1.96979	mixed
1345	BP: RNA splicing, via transesterification reactions	BP	GO:0000375	4	1	3	4	3	1	-0.5	-1.9651	mixed
1346	BP: neurotransmitter transport	BP	GO:0006836	4	3	1	4	3	1	0.5	1.96194	mixed
1347	BP: protein-RNA complex organization	BP	GO:0071826	4	1	3	4	3	1	-0.5	-1.96046	mixed
1348	MF: cohesin loader activity	MF	GO:0061775	4	1	3	4	3	1	-0.5	-1.95775	mixed
1349	CC: striated muscle thin filament	CC	GO:0005865	4	3	1	4	3	1	0.5	1.94199	mixed
1350	MF: DNA clamp loader activity	MF	GO:0003689	4	1	3	4	3	1	-0.5	-1.94044	mixed
1351	MF: ATP-dependent H2AZ histone chaperone activity	MF	GO:0140849	4	1	3	4	3	1	-0.5	-1.9361	mixed
1352	MF: ATP-dependent H3-H4 histone complex chaperone activity	MF	GO:0140665	4	1	3	4	3	1	-0.5	-1.9361	mixed
1353	MF: H3-H4 histone complex chaperone activity	MF	GO:0000510	4	1	3	4	3	1	-0.5	-1.9361	mixed
1354	MF: chromatin extrusion motor activity	MF	GO:0140584	4	1	3	4	3	1	-0.5	-1.9361	mixed
1355	MF: DNA translocase activity	MF	GO:0015616	4	1	3	4	3	1	-0.5	-1.93586	mixed
1356	BP: nuclear-transcribed mRNA catabolic process	BP	GO:0000956	4	1	3	4	3	1	-0.5	-1.9285	mixed
1357	MF: ATP-dependent activity, acting on RNA	MF	GO:0008186	4	1	3	4	3	1	-0.5	-1.92842	mixed
1358	MF: ATP-dependent histone chaperone activity	MF	GO:0140674	4	1	3	4	3	1	-0.5	-1.92774	mixed
1359	BP: myeloid leukocyte cytokine production	BP	GO:0061082	4	3	1	4	3	1	0.5	1.92073	mixed
1360	BP: hindlimb morphogenesis	BP	GO:0035137	4	1	3	4	3	1	-0.5	-1.90938	mixed
1361	BP: RNA 3'-end processing	BP	GO:0031123	4	1	3	4	3	1	-0.5	-1.90678	mixed
1362	BP: synaptic vesicle clustering	BP	GO:0097091	4	3	1	4	3	1	0.5	1.90478	mixed
1363	BP: innate immune response in mucosa	BP	GO:0002227	4	3	1	4	3	1	0.5	1.89416	mixed
1364	CC: costamere	CC	GO:0043034	4	3	1	4	3	1	0.5	1.88632	mixed
1365	BP: regulation of endothelial cell chemotaxis	BP	GO:2001026	4	1	3	4	3	1	-0.5	-1.87526	mixed
1366	BP: endoplasmic reticulum to cytosol transport	BP	GO:1903513	4	1	3	4	3	1	-0.5	-1.87403	mixed
1367	BP: retrograde protein transport, ER to cytosol	BP	GO:0030970	4	1	3	4	3	1	-0.5	-1.87403	mixed
1368	BP: dendritic cell differentiation	BP	GO:0097028	4	3	1	4	3	1	0.5	1.87293	mixed
1369	MF: histone binding	MF	GO:0042393	4	1	3	4	3	1	-0.5	-1.86301	mixed
1370	CC: ficolin-1-rich granule lumen	CC	GO:1904813	4	3	1	4	3	1	0.5	1.86225	mixed
1371	BP: granulocyte chemotaxis	BP	GO:0071621	4	3	1	4	3	1	0.5	1.85743	mixed
1372	MF: actinin binding	MF	GO:0042805	4	3	1	4	3	1	0.5	1.8571	mixed
1373	CC: endoplasmic reticulum chaperone complex	CC	GO:0034663	4	1	3	4	3	1	-0.5	-1.85655	mixed
1374	CC: MCM complex	CC	GO:0042555	4	1	3	4	3	1	-0.5	-1.85556	mixed
1375	MF: microfilament motor activity	MF	GO:0000146	4	3	1	4	3	1	0.5	1.85028	mixed
1376	BP: muscle adaptation	BP	GO:0043500	4	3	1	4	3	1	0.5	1.84818	mixed
1377	BP: neutrophil chemotaxis	BP	GO:0030593	4	3	1	4	3	1	0.5	1.84456	mixed
1378	MF: sulfuric ester hydrolase activity	MF	GO:0008484	4	1	3	4	3	1	-0.5	-1.84242	mixed
1379	BP: sequestering of calcium ion	BP	GO:0051208	4	3	1	4	3	1	0.5	1.84146	mixed
1380	BP: spliceosomal complex assembly	BP	GO:0000245	4	1	3	4	3	1	-0.5	-1.83196	mixed
1381	CC: Sm-like protein family complex	CC	GO:0120114	4	1	3	4	3	1	-0.5	-1.83159	mixed
1382	MF: DNA helicase activity	MF	GO:0003678	4	1	3	4	3	1	-0.5	-1.83154	mixed
1383	BP: positive regulation of DNA-templated transcription, elongation	BP	GO:0032786	4	1	3	4	3	1	-0.5	-1.83119	mixed
1384	BP: positive regulation of cell adhesion mediated by integrin	BP	GO:0033630	4	3	1	4	3	1	0.5	1.82865	mixed
1385	BP: platelet-derived growth factor receptor signaling pathway	BP	GO:0048008	4	3	1	4	3	1	0.5	1.82805	mixed
1386	BP: DNA-templated transcription elongation	BP	GO:0006354	4	1	3	4	3	1	-0.5	-1.82385	mixed
1387	BP: antimicrobial humoral response	BP	GO:0019730	4	3	1	4	3	1	0.5	1.82129	mixed
1388	BP: embryonic hindlimb morphogenesis	BP	GO:0035116	4	1	3	4	3	1	-0.5	-1.82099	mixed
1389	CC: SWI/SNF complex	CC	GO:0016514	4	1	3	4	3	1	-0.5	-1.81884	mixed
1390	CC: MLL1/2 complex	CC	GO:0044665	4	1	3	4	3	1	-0.5	-1.81816	mixed
1391	BP: collagen catabolic process	BP	GO:0030574	4	3	1	4	3	1	0.5	1.81747	mixed
1392	CC: endoplasmic reticulum quality control compartment	CC	GO:0044322	4	1	3	4	3	1	-0.5	-1.81471	mixed
1393	BP: antimicrobial humoral immune response mediated by antimicrobial peptide	BP	GO:0061844	4	3	1	4	3	1	0.5	1.81445	mixed
1394	CC: filopodium membrane	CC	GO:0031527	4	3	1	4	3	1	0.5	1.81236	mixed
1395	MF: Wnt-protein binding	MF	GO:0017147	4	3	1	4	3	1	0.5	1.81232	mixed
1396	MF: transmembrane receptor protein kinase activity	MF	GO:0019199	4	3	1	4	3	1	0.5	1.81089	mixed
1397	MF: single-stranded DNA binding	MF	GO:0003697	4	1	3	4	3	1	-0.5	-1.80932	mixed
1398	BP: intrinsic apoptotic signaling pathway in response to endoplasmic reticulum stress	BP	GO:0070059	4	1	3	4	3	1	-0.5	-1.80859	mixed
1399	CC: inner kinetochore	CC	GO:0000939	4	1	3	4	3	1	-0.5	-1.80819	mixed
1400	BP: leukocyte activation involved in inflammatory response	BP	GO:0002269	4	3	1	4	3	1	0.5	1.80766	mixed
1401	BP: cell-cell fusion	BP	GO:0140253	4	3	1	4	3	1	0.5	1.80625	mixed
1402	BP: syncytium formation by plasma membrane fusion	BP	GO:0000768	4	3	1	4	3	1	0.5	1.80625	mixed
1403	BP: positive regulation of protein processing	BP	GO:0010954	4	3	1	4	3	1	0.5	1.8053	mixed
1404	CC: neuronal cell body membrane	CC	GO:0032809	4	3	1	4	3	1	0.5	1.80496	mixed
1405	CC: precatalytic spliceosome	CC	GO:0071011	4	1	3	4	3	1	-0.5	-1.80414	mixed
1406	BP: regulation of DNA-templated transcription elongation	BP	GO:0032784	4	1	3	4	3	1	-0.5	-1.80399	mixed
1407	MF: glutamate receptor activity	MF	GO:0008066	4	1	3	4	3	1	-0.5	-1.80364	mixed
1408	CC: U2-type precatalytic spliceosome	CC	GO:0071005	4	1	3	4	3	1	-0.5	-1.79894	mixed
1409	BP: syncytium formation	BP	GO:0006949	4	3	1	4	3	1	0.5	1.79741	mixed
1410	MF: damaged DNA binding	MF	GO:0003684	4	1	3	4	3	1	-0.5	-1.79433	mixed
1411	CC: small nuclear ribonucleoprotein complex	CC	GO:0030532	4	1	3	4	3	1	-0.5	-1.79414	mixed
1412	BP: regulation of dopamine secretion	BP	GO:0014059	4	3	1	4	3	1	0.5	1.7941	mixed
1413	BP: pyroptotic inflammatory response	BP	GO:0070269	4	3	1	4	3	1	0.5	1.79372	mixed
1414	BP: cell migration involved in gastrulation	BP	GO:0042074	4	3	1	4	3	1	0.5	1.793	mixed
1415	BP: transcription elongation by RNA polymerase II	BP	GO:0006368	4	1	3	4	3	1	-0.5	-1.79244	mixed
1416	BP: positive regulation of cytokine production involved in immune response	BP	GO:0002720	4	3	1	4	3	1	0.5	1.79083	mixed
1417	BP: calcium-mediated signaling	BP	GO:0019722	4	3	1	4	3	1	0.5	1.79018	mixed
1418	BP: cellular response to chemokine	BP	GO:1990869	4	3	1	4	3	1	0.5	1.78812	mixed
1419	BP: response to chemokine	BP	GO:1990868	4	3	1	4	3	1	0.5	1.78812	mixed
1420	BP: neutrophil activation	BP	GO:0042119	4	3	1	4	3	1	0.5	1.78008	mixed
1421	CC: spliceosomal snRNP complex	CC	GO:0097525	4	1	3	4	3	1	-0.5	-1.77649	mixed
1422	CC: tertiary granule lumen	CC	GO:1904724	4	3	1	4	3	1	0.5	1.77594	mixed
1423	BP: cerebral cortex GABAergic interneuron differentiation	BP	GO:0021892	4	3	1	4	3	1	0.5	1.77316	mixed
1424	BP: cellular response to glucose starvation	BP	GO:0042149	4	1	3	4	3	1	-0.5	-1.77188	mixed
1425	BP: positive regulation of canonical Wnt signaling pathway	BP	GO:0090263	4	3	1	4	3	1	0.5	1.76961	mixed
1426	BP: regulation of acute inflammatory response	BP	GO:0002673	4	3	1	4	3	1	0.5	1.76797	mixed
1427	CC: DNA replication preinitiation complex	CC	GO:0031261	4	1	3	4	3	1	-0.5	-1.76515	mixed
1428	CC: MLL1 complex	CC	GO:0071339	4	1	3	4	3	1	-0.5	-1.76508	mixed
1429	BP: granulocyte activation	BP	GO:0036230	4	3	1	4	3	1	0.5	1.76465	mixed
1430	BP: regulation of cell fate commitment	BP	GO:0010453	4	3	1	4	3	1	0.5	1.76002	mixed
1431	BP: glial cell activation	BP	GO:0061900	4	3	1	4	3	1	0.5	1.7586	mixed
1432	BP: regulation of tumor necrosis factor production	BP	GO:0032680	4	3	1	4	3	1	0.5	1.75487	mixed
1433	BP: tumor necrosis factor production	BP	GO:0032640	4	3	1	4	3	1	0.5	1.75487	mixed
1434	BP: regulation of platelet activation	BP	GO:0010543	4	3	1	4	3	1	0.5	1.75254	mixed
1435	BP: negative regulation of miRNA transcription	BP	GO:1902894	4	1	3	4	3	1	-0.5	-1.74928	mixed
1436	BP: T cell migration	BP	GO:0072678	4	3	1	4	3	1	0.5	1.74846	mixed
1437	BP: regulation of tumor necrosis factor superfamily cytokine production	BP	GO:1903555	4	3	1	4	3	1	0.5	1.74523	mixed
1438	BP: tumor necrosis factor superfamily cytokine production	BP	GO:0071706	4	3	1	4	3	1	0.5	1.74523	mixed
1439	CC: postsynaptic endocytic zone	CC	GO:0098843	4	3	1	4	3	1	0.5	1.74478	mixed
1440	BP: peptide cross-linking	BP	GO:0018149	4	3	1	4	3	1	0.5	1.73951	mixed
1441	BP: negative regulation of miRNA metabolic process	BP	GO:2000629	4	1	3	4	3	1	-0.5	-1.73858	mixed
1442	BP: neuroinflammatory response	BP	GO:0150076	4	3	1	4	3	1	0.5	1.73782	mixed
1443	BP: apoptotic cell clearance	BP	GO:0043277	4	1	3	4	3	1	-0.5	-1.7365	mixed
1444	BP: positive regulation of miRNA transcription	BP	GO:1902895	4	3	1	4	3	1	0.5	1.73575	mixed
1445	BP: T cell costimulation	BP	GO:0031295	4	3	1	4	3	1	0.5	1.7355	mixed
1446	BP: centriole replication	BP	GO:0007099	4	1	3	4	3	1	-0.5	-1.73405	mixed
1447	BP: cellular response to topologically incorrect protein	BP	GO:0035967	4	1	3	4	3	1	-0.5	-1.73331	mixed
1448	MF: transmembrane receptor protein tyrosine kinase activity	MF	GO:0004714	4	3	1	4	3	1	0.5	1.73263	mixed
1449	BP: positive regulation of morphogenesis of an epithelium	BP	GO:1905332	4	1	3	4	3	1	-0.5	-1.7324	mixed
1450	BP: regulation of receptor binding	BP	GO:1900120	4	3	1	4	3	1	0.5	1.73207	mixed
1451	MF: phosphatidylserine binding	MF	GO:0001786	4	3	1	4	3	1	0.5	1.72913	mixed
1452	BP: response to macrophage colony-stimulating factor	BP	GO:0036005	4	3	1	4	3	1	0.5	1.7232	mixed
1453	CC: replication fork	CC	GO:0005657	4	1	3	4	3	1	-0.5	-1.72297	mixed
1454	BP: glycosaminoglycan metabolic process	BP	GO:0030203	4	1	3	4	3	1	-0.5	-1.72067	mixed
1455	BP: non-canonical NF-kappaB signal transduction	BP	GO:0038061	4	1	3	4	3	1	-0.5	-1.72018	mixed
1456	MF: modified amino acid binding	MF	GO:0072341	4	3	1	4	3	1	0.5	1.71897	mixed
1457	BP: regulation of G1/S transition of mitotic cell cycle	BP	GO:2000045	4	1	3	4	3	1	-0.5	-1.7178	mixed
1458	BP: nucleotide-excision repair	BP	GO:0006289	4	1	3	4	3	1	-0.5	-1.71735	mixed
1459	BP: prostate gland morphogenesis	BP	GO:0060512	4	3	1	4	3	1	0.5	1.71728	mixed
1460	BP: regulation of macrophage derived foam cell differentiation	BP	GO:0010743	4	3	1	4	3	1	0.5	1.71542	mixed
1461	BP: digestive system development	BP	GO:0055123	4	3	1	4	3	1	0.5	1.71339	mixed
1462	MF: modification-dependent protein binding	MF	GO:0140030	4	1	3	4	3	1	-0.5	-1.71161	mixed
1463	BP: cardiac muscle contraction	BP	GO:0060048	4	3	1	4	3	1	0.5	1.71108	mixed
1464	BP: tumor necrosis factor-mediated signaling pathway	BP	GO:0033209	4	1	3	4	3	1	-0.5	-1.71046	mixed
1465	BP: regulation of transcription elongation by RNA polymerase II	BP	GO:0034243	4	1	3	4	3	1	-0.5	-1.70822	mixed
1466	CC: mitotic spindle pole	CC	GO:0097431	4	1	3	4	3	1	-0.5	-1.70669	mixed
1467	BP: electron transport chain	BP	GO:0022900	4	3	1	4	3	1	0.5	1.70518	mixed
1468	CC: cell trailing edge	CC	GO:0031254	4	3	1	4	3	1	0.5	1.70344	mixed
1469	BP: exocytic process	BP	GO:0140029	4	3	1	4	3	1	0.5	1.70246	mixed
1470	BP: positive regulation of stress fiber assembly	BP	GO:0051496	4	3	1	4	3	1	0.5	1.70222	mixed
1471	BP: tripeptide transmembrane transport	BP	GO:0035443	4	1	3	4	3	1	-0.5	-1.70107	mixed
1472	CC: intercalated disc	CC	GO:0014704	4	3	1	4	3	1	0.5	1.70093	mixed
1473	CC: pericentric heterochromatin	CC	GO:0005721	4	1	3	4	3	1	-0.5	-1.70033	mixed
1474	BP: positive regulation of interleukin-2 production	BP	GO:0032743	4	3	1	4	3	1	0.5	1.69907	mixed
1475	BP: positive regulation of Wnt signaling pathway	BP	GO:0030177	4	3	1	4	3	1	0.5	1.69746	mixed
1476	BP: regulation of calcium-mediated signaling	BP	GO:0050848	4	3	1	4	3	1	0.5	1.69672	mixed
1477	BP: transforming growth factor beta1 production	BP	GO:0032905	4	3	1	4	3	1	0.5	1.69586	mixed
1478	BP: regulation of oligodendrocyte differentiation	BP	GO:0048713	4	3	1	4	3	1	0.5	1.69461	mixed
1479	BP: response to lipoprotein particle	BP	GO:0055094	4	3	1	4	3	1	0.5	1.6922	mixed
1480	BP: regulation of striated muscle contraction	BP	GO:0006942	4	3	1	4	3	1	0.5	1.69207	mixed
1481	BP: positive regulation of monocyte chemotaxis	BP	GO:0090026	4	1	3	4	3	1	-0.5	-1.69166	mixed
1482	MF: alpha-catenin binding	MF	GO:0045294	4	3	1	4	3	1	0.5	1.69104	mixed
1483	BP: actin filament severing	BP	GO:0051014	4	3	1	4	3	1	0.5	1.68771	mixed
1484	BP: positive regulation of animal organ morphogenesis	BP	GO:0110110	4	3	1	4	3	1	0.5	1.68487	mixed
1485	BP: cellular response to lipoprotein particle stimulus	BP	GO:0071402	4	3	1	4	3	1	0.5	1.68448	mixed
1486	BP: regulation of animal organ formation	BP	GO:0003156	4	3	1	4	3	1	0.5	1.6842	mixed
1487	BP: PERK-mediated unfolded protein response	BP	GO:0036499	4	1	3	4	3	1	-0.5	-1.68374	mixed
1488	BP: mammary gland morphogenesis	BP	GO:0060443	4	3	1	4	3	1	0.5	1.68346	mixed
1489	BP: negative regulation of megakaryocyte differentiation	BP	GO:0045653	4	3	1	4	3	1	0.5	1.68325	mixed
1490	BP: regulation of plasma lipoprotein particle levels	BP	GO:0097006	4	3	1	4	3	1	0.5	1.68243	mixed
1491	BP: regulation of vascular permeability	BP	GO:0043114	4	3	1	4	3	1	0.5	1.68237	mixed
1492	CC: autophagosome membrane	CC	GO:0000421	4	1	3	4	3	1	-0.5	-1.67849	mixed
1493	BP: regulation of ATP-dependent activity	BP	GO:0043462	4	3	1	4	3	1	0.5	1.6765	mixed
1494	BP: ATP synthesis coupled electron transport	BP	GO:0042773	4	3	1	4	3	1	0.5	1.67567	mixed
1495	BP: mitochondrial ATP synthesis coupled electron transport	BP	GO:0042775	4	3	1	4	3	1	0.5	1.67567	mixed
1496	MF: platelet-derived growth factor binding	MF	GO:0048407	4	3	1	4	3	1	0.5	1.6722	mixed
1497	MF: cytoskeletal motor activity	MF	GO:0003774	4	3	1	4	3	1	0.5	1.67091	mixed
1498	BP: negative regulation of vasculature development	BP	GO:1901343	4	3	1	4	3	1	0.5	1.66911	mixed
1499	CC: late endosome membrane	CC	GO:0031902	4	3	1	4	3	1	0.5	1.66681	mixed
1500	BP: regulation of gliogenesis	BP	GO:0014013	4	3	1	4	3	1	0.5	1.66466	mixed
1501	BP: vascular endothelial growth factor receptor signaling pathway	BP	GO:0048010	4	3	1	4	3	1	0.5	1.66217	mixed
1502	BP: regulation of viral genome replication	BP	GO:0045069	4	3	1	4	3	1	0.5	1.66165	mixed
1503	BP: aminoglycan catabolic process	BP	GO:0006026	4	1	3	4	3	1	-0.5	-1.66095	mixed
1504	BP: cellular response to interleukin-17	BP	GO:0097398	4	1	3	4	3	1	-0.5	-1.66004	mixed
1505	BP: response to interleukin-17	BP	GO:0097396	4	1	3	4	3	1	-0.5	-1.66004	mixed
1506	BP: prostate gland epithelium morphogenesis	BP	GO:0060740	4	3	1	4	3	1	0.5	1.65972	mixed
1507	BP: respiratory electron transport chain	BP	GO:0022904	4	3	1	4	3	1	0.5	1.65883	mixed
1508	BP: phospholipid homeostasis	BP	GO:0055091	4	3	1	4	3	1	0.5	1.65529	mixed
1509	BP: centrosome duplication	BP	GO:0051298	4	1	3	4	3	1	-0.5	-1.65338	mixed
1510	CC: lamellipodium membrane	CC	GO:0031258	4	3	1	4	3	1	0.5	1.65266	mixed
1511	BP: negative regulation of angiogenesis	BP	GO:0016525	4	3	1	4	3	1	0.5	1.65057	mixed
1512	BP: positive regulation of SMAD protein signal transduction	BP	GO:0060391	4	3	1	4	3	1	0.5	1.65043	mixed
1513	BP: interleukin-2 production	BP	GO:0032623	4	3	1	4	3	1	0.5	1.64883	mixed
1514	BP: regulation of interleukin-2 production	BP	GO:0032663	4	3	1	4	3	1	0.5	1.64883	mixed
1515	CC: site of DNA damage	CC	GO:0090734	4	1	3	4	3	1	-0.5	-1.64881	mixed
1516	BP: glutathione transport	BP	GO:0034635	4	3	1	4	3	1	0.5	1.64873	mixed
1517	BP: negative regulation of smooth muscle cell migration	BP	GO:0014912	4	3	1	4	3	1	0.5	1.64737	mixed
1518	BP: negative regulation of blood vessel morphogenesis	BP	GO:2000181	4	3	1	4	3	1	0.5	1.64382	mixed
1519	BP: response to platelet-derived growth factor	BP	GO:0036119	4	1	3	4	3	1	-0.5	-1.64151	mixed
1520	MF: aminoacyl-tRNA ligase activity	MF	GO:0004812	4	1	3	4	3	1	-0.5	-1.6395	mixed
1521	MF: ligase activity, forming carbon-oxygen bonds	MF	GO:0016875	4	1	3	4	3	1	-0.5	-1.6395	mixed
1522	BP: protein polyubiquitination	BP	GO:0000209	4	1	3	4	3	1	-0.5	-1.63877	mixed
1523	BP: neuroblast proliferation	BP	GO:0007405	4	3	1	4	3	1	0.5	1.6379	mixed
1524	BP: postsynaptic signal transduction	BP	GO:0098926	4	3	1	4	3	1	0.5	1.63401	mixed
1525	BP: regulation of cell cycle checkpoint	BP	GO:1901976	4	1	3	4	3	1	-0.5	-1.63355	mixed
1526	BP: positive regulation of chromosome organization	BP	GO:2001252	4	1	3	4	3	1	-0.5	-1.62834	mixed
1527	BP: tRNA aminoacylation for protein translation	BP	GO:0006418	4	1	3	4	3	1	-0.5	-1.62818	mixed
1528	BP: positive regulation of mRNA metabolic process	BP	GO:1903313	4	1	3	4	3	1	-0.5	-1.62756	mixed
1529	BP: transport across blood-brain barrier	BP	GO:0150104	4	3	1	4	3	1	0.5	1.62522	mixed
1530	BP: vascular transport	BP	GO:0010232	4	3	1	4	3	1	0.5	1.62522	mixed
1531	BP: protein localization to endoplasmic reticulum	BP	GO:0070972	4	1	3	4	3	1	-0.5	-1.62513	mixed
1532	BP: purine ribonucleoside triphosphate biosynthetic process	BP	GO:0009206	4	3	1	4	3	1	0.5	1.62315	mixed
1533	CC: Golgi lumen	CC	GO:0005796	4	3	1	4	3	1	0.5	1.62258	mixed
1534	BP: ATP biosynthetic process	BP	GO:0006754	4	3	1	4	3	1	0.5	1.62238	mixed
1535	BP: aorta development	BP	GO:0035904	4	3	1	4	3	1	0.5	1.62153	mixed
1536	BP: cell redox homeostasis	BP	GO:0045454	4	3	1	4	3	1	0.5	1.6195	mixed
1537	MF: scaffold protein binding	MF	GO:0097110	4	3	1	4	3	1	0.5	1.61559	mixed
1538	BP: purine nucleoside triphosphate biosynthetic process	BP	GO:0009145	4	3	1	4	3	1	0.5	1.61367	mixed
1539	BP: glycolipid metabolic process	BP	GO:0006664	4	1	3	4	3	1	-0.5	-1.61342	mixed
1540	BP: T-helper 17 cell lineage commitment	BP	GO:0072540	4	1	3	4	3	1	-0.5	-1.61215	mixed
1541	MF: monoatomic anion channel activity	MF	GO:0005253	4	3	1	4	3	1	0.5	1.61066	mixed
1542	BP: positive regulation of smooth muscle cell migration	BP	GO:0014911	4	3	1	4	3	1	0.5	1.6076	mixed
1543	MF: oxidoreductase activity, acting on NAD(P)H, quinone or similar compound as acceptor	MF	GO:0016655	4	3	1	4	3	1	0.5	1.60704	mixed
1544	BP: positive regulation of T cell differentiation	BP	GO:0045582	4	3	1	4	3	1	0.5	1.60668	mixed
1545	BP: liposaccharide metabolic process	BP	GO:1903509	4	1	3	4	3	1	-0.5	-1.60503	mixed
1546	BP: activation of immune response	BP	GO:0002253	4	1	3	4	3	1	-0.5	-1.60241	mixed
1547	MF: nuclear receptor binding	MF	GO:0016922	4	1	3	4	3	1	-0.5	-1.5974	mixed
1548	BP: left/right pattern formation	BP	GO:0060972	4	1	3	4	3	1	-0.5	-1.59733	mixed
1549	BP: regulation of cell cycle G2/M phase transition	BP	GO:1902749	4	1	3	4	3	1	-0.5	-1.59713	mixed
1550	CC: endopeptidase complex	CC	GO:1905369	4	3	1	4	3	1	0.5	1.59597	mixed
1551	BP: reciprocal homologous recombination	BP	GO:0140527	4	3	1	4	3	1	0.5	1.59212	mixed
1552	BP: reciprocal meiotic recombination	BP	GO:0007131	4	3	1	4	3	1	0.5	1.59212	mixed
1553	BP: cardiac muscle cell development	BP	GO:0055013	4	3	1	4	3	1	0.5	1.59133	mixed
1554	BP: myeloid leukocyte mediated immunity	BP	GO:0002444	4	3	1	4	3	1	0.5	1.5865	mixed
1555	BP: positive regulation of JNK cascade	BP	GO:0046330	4	1	3	4	3	1	-0.5	-1.58529	mixed
1556	BP: regulation of defense response to virus	BP	GO:0050688	4	3	1	4	3	1	0.5	1.58486	mixed
1557	BP: regulation of stem cell differentiation	BP	GO:2000736	4	1	3	4	3	1	-0.5	-1.58139	mixed
1558	BP: regulation of proteasomal protein catabolic process	BP	GO:0061136	4	1	3	4	3	1	-0.5	-1.58018	mixed
1559	BP: viral genome replication	BP	GO:0019079	4	3	1	4	3	1	0.5	1.57802	mixed
1560	BP: cholesterol efflux	BP	GO:0033344	4	3	1	4	3	1	0.5	1.57742	mixed
1561	BP: regulation of G2/M transition of mitotic cell cycle	BP	GO:0010389	4	1	3	4	3	1	-0.5	-1.57687	mixed
1562	BP: regulation of stem cell population maintenance	BP	GO:2000036	4	1	3	4	3	1	-0.5	-1.57563	mixed
1563	BP: response to activity	BP	GO:0014823	4	3	1	4	3	1	0.5	1.57518	mixed
1564	BP: negative regulation of DNA metabolic process	BP	GO:0051053	4	1	3	4	3	1	-0.5	-1.57447	mixed
1565	BP: regulation of cell migration involved in sprouting angiogenesis	BP	GO:0090049	4	3	1	4	3	1	0.5	1.57326	mixed
1566	BP: tube formation	BP	GO:0035148	4	1	3	4	3	1	-0.5	-1.57301	mixed
1567	BP: regulation of Rho protein signal transduction	BP	GO:0035023	4	3	1	4	3	1	0.5	1.57156	mixed
1568	CC: nuclear periphery	CC	GO:0034399	4	1	3	4	3	1	-0.5	-1.57083	mixed
1569	BP: immune response-activating signaling pathway	BP	GO:0002757	4	1	3	4	3	1	-0.5	-1.57072	mixed
1570	CC: cytoplasmic stress granule	CC	GO:0010494	4	1	3	4	3	1	-0.5	-1.57014	mixed
1571	MF: hormone binding	MF	GO:0042562	4	3	1	4	3	1	0.5	1.56991	mixed
1572	BP: DNA damage checkpoint signaling	BP	GO:0000077	4	1	3	4	3	1	-0.5	-1.56862	mixed
1573	BP: regulation of intrinsic apoptotic signaling pathway	BP	GO:2001242	4	1	3	4	3	1	-0.5	-1.56609	mixed
1574	BP: negative regulation of blood vessel endothelial cell migration	BP	GO:0043537	4	3	1	4	3	1	0.5	1.56458	mixed
1575	BP: protein N-linked glycosylation	BP	GO:0006487	4	1	3	4	3	1	-0.5	-1.56313	mixed
1576	CC: cation channel complex	CC	GO:0034703	4	3	1	4	3	1	0.5	1.56264	mixed
1577	BP: RNA catabolic process	BP	GO:0006401	4	1	3	4	3	1	-0.5	-1.56247	mixed
1578	MF: vitamin binding	MF	GO:0019842	4	3	1	4	3	1	0.5	1.56243	mixed
1579	BP: determination of bilateral symmetry	BP	GO:0009855	4	1	3	4	3	1	-0.5	-1.5616	mixed
1580	BP: specification of symmetry	BP	GO:0009799	4	1	3	4	3	1	-0.5	-1.5616	mixed
1581	BP: mammary gland epithelium development	BP	GO:0061180	4	3	1	4	3	1	0.5	1.56062	mixed
1582	BP: nucleoside phosphate biosynthetic process	BP	GO:1901293	4	3	1	4	3	1	0.5	1.55869	mixed
1583	BP: mRNA catabolic process	BP	GO:0006402	4	1	3	4	3	1	-0.5	-1.55335	mixed
1584	BP: determination of left/right symmetry	BP	GO:0007368	4	1	3	4	3	1	-0.5	-1.55282	mixed
1585	BP: microtubule organizing center organization	BP	GO:0031023	4	1	3	4	3	1	-0.5	-1.55233	mixed
1586	BP: homophilic cell adhesion via plasma membrane adhesion molecules	BP	GO:0007156	4	3	1	4	3	1	0.5	1.54978	mixed
1587	CC: Schaffer collateral - CA1 synapse	CC	GO:0098685	4	3	1	4	3	1	0.5	1.54796	mixed
1588	BP: adult locomotory behavior	BP	GO:0008344	4	3	1	4	3	1	0.5	1.54774	mixed
1589	BP: telomere maintenance	BP	GO:0000723	4	1	3	4	3	1	-0.5	-1.54609	mixed
1590	BP: negative regulation of phosphate metabolic process	BP	GO:0045936	4	3	1	4	3	1	0.5	1.54499	mixed
1591	BP: negative regulation of phosphorus metabolic process	BP	GO:0010563	4	3	1	4	3	1	0.5	1.54499	mixed
1592	BP: positive regulation of mRNA catabolic process	BP	GO:0061014	4	1	3	4	3	1	-0.5	-1.54162	mixed
1593	BP: pattern recognition receptor signaling pathway	BP	GO:0002221	4	1	3	4	3	1	-0.5	-1.54095	mixed
1594	BP: membrane lipid biosynthetic process	BP	GO:0046467	4	1	3	4	3	1	-0.5	-1.5399	mixed
1595	BP: astrocyte differentiation	BP	GO:0048708	4	3	1	4	3	1	0.5	1.53944	mixed
1596	BP: immune response-regulating signaling pathway	BP	GO:0002764	4	1	3	4	3	1	-0.5	-1.53782	mixed
1597	CC: neuron projection cytoplasm	CC	GO:0120111	4	3	1	4	3	1	0.5	1.53685	mixed
1598	BP: regulation of signal transduction by p53 class mediator	BP	GO:1901796	4	1	3	4	3	1	-0.5	-1.53627	mixed
1599	BP: cellular respiration	BP	GO:0045333	4	3	1	4	3	1	0.5	1.53224	mixed
1600	BP: nucleic acid catabolic process	BP	GO:0141188	4	1	3	4	3	1	-0.5	-1.52944	mixed
1601	BP: cellular component maintenance	BP	GO:0043954	4	3	1	4	3	1	0.5	1.52699	mixed
1602	BP: proteinogenic amino acid metabolic process	BP	GO:0170039	4	1	3	4	3	1	-0.5	-1.52441	mixed
1603	BP: negative regulation of canonical Wnt signaling pathway	BP	GO:0090090	4	3	1	4	3	1	0.5	1.52266	mixed
1604	BP: mRNA transport	BP	GO:0051028	4	1	3	4	3	1	-0.5	-1.51874	mixed
1605	BP: regulation of cardiac muscle contraction	BP	GO:0055117	4	3	1	4	3	1	0.5	1.51733	mixed
1606	BP: regulation of proteasomal ubiquitin-dependent protein catabolic process	BP	GO:0032434	4	1	3	4	3	1	-0.5	-1.51188	mixed
1607	BP: negative regulation of protein phosphorylation	BP	GO:0001933	4	3	1	4	3	1	0.5	1.51151	mixed
1608	BP: monocarboxylic acid catabolic process	BP	GO:0072329	4	3	1	4	3	1	0.5	1.51047	mixed
1609	BP: mRNA export from nucleus	BP	GO:0006406	4	1	3	4	3	1	-0.5	-1.51023	mixed
1610	BP: organelle membrane fusion	BP	GO:0090174	4	3	1	4	3	1	0.5	1.50919	mixed
1611	BP: negative regulation of phosphorylation	BP	GO:0042326	4	3	1	4	3	1	0.5	1.50706	mixed
1612	MF: transcription coactivator activity	MF	GO:0003713	4	1	3	4	3	1	-0.5	-1.50649	mixed
1613	BP: vesicle fusion	BP	GO:0006906	4	3	1	4	3	1	0.5	1.50323	mixed
1614	BP: nucleobase-containing compound transport	BP	GO:0015931	4	1	3	4	3	1	-0.5	-1.50284	mixed
1615	BP: cell recognition	BP	GO:0008037	4	3	1	4	3	1	0.5	1.5028	mixed
1616	BP: innate immune response-activating signaling pathway	BP	GO:0002758	4	1	3	4	3	1	-0.5	-1.49917	mixed
1617	BP: regulation of MAP kinase activity	BP	GO:0043405	4	3	1	4	3	1	0.5	1.49877	mixed
1618	BP: regulation of leukocyte activation	BP	GO:0002694	4	1	3	4	3	1	-0.5	-1.49473	mixed
1619	BP: regulation of protein binding	BP	GO:0043393	4	3	1	4	3	1	0.5	1.49466	mixed
1620	BP: endoplasmic reticulum organization	BP	GO:0007029	4	3	1	4	3	1	0.5	1.49466	mixed
1621	BP: negative regulation of response to cytokine stimulus	BP	GO:0060761	4	3	1	4	3	1	0.5	1.4855	mixed
1622	BP: nucleoside triphosphate metabolic process	BP	GO:0009141	4	3	1	4	3	1	0.5	1.48467	mixed
1623	BP: regulation of mRNA metabolic process	BP	GO:1903311	4	1	3	4	3	1	-0.5	-1.48293	mixed
1624	CC: PML body	CC	GO:0016605	4	1	3	4	3	1	-0.5	-1.47445	mixed
1625	BP: regulation of myeloid cell differentiation	BP	GO:0045637	4	3	1	4	3	1	0.5	1.46723	mixed
1626	BP: regulation of telomere maintenance	BP	GO:0032204	4	1	3	4	3	1	-0.5	-1.46564	mixed
1627	CC: intermediate filament cytoskeleton	CC	GO:0045111	4	3	1	4	3	1	0.5	1.46508	mixed
1628	BP: regulation of proteolysis involved in protein catabolic process	BP	GO:1903050	4	1	3	4	3	1	-0.5	-1.46489	mixed
1629	BP: steroid metabolic process	BP	GO:0008202	4	3	1	4	3	1	0.5	1.46215	mixed
1630	BP: regulation of macroautophagy	BP	GO:0016241	4	3	1	4	3	1	0.5	1.46113	mixed
1631	BP: glycerolipid metabolic process	BP	GO:0046486	4	3	1	4	3	1	0.5	1.46037	mixed
1632	BP: energy derivation by oxidation of organic compounds	BP	GO:0015980	4	3	1	4	3	1	0.5	1.46021	mixed
1633	BP: regulation of exocytosis	BP	GO:0017157	4	3	1	4	3	1	0.5	1.45889	mixed
1634	BP: exocytosis	BP	GO:0006887	4	3	1	4	3	1	0.5	1.45556	mixed
1635	BP: regulation of protein-containing complex assembly	BP	GO:0043254	4	3	1	4	3	1	0.5	1.44973	mixed
1636	BP: negative regulation of growth	BP	GO:0045926	4	3	1	4	3	1	0.5	1.44628	mixed
1637	BP: positive regulation of protein localization	BP	GO:1903829	4	3	1	4	3	1	0.5	1.43831	mixed
1638	BP: positive regulation of protein-containing complex assembly	BP	GO:0031334	4	3	1	4	3	1	0.5	1.42725	mixed
1639	BP: cytoskeleton-dependent intracellular transport	BP	GO:0030705	4	3	1	4	3	1	0.5	1.42579	mixed
1640	MF: acyltransferase activity, transferring groups other than amino-acyl groups	MF	GO:0016747	4	1	3	4	3	1	-0.5	-1.42364	mixed
1641	BP: purine nucleoside triphosphate metabolic process	BP	GO:0009144	4	3	1	4	3	1	0.5	1.41817	mixed
1642	BP: vesicle organization	BP	GO:0016050	4	3	1	4	3	1	0.5	1.40991	mixed
1643	MF: amide binding	MF	GO:0033218	4	3	1	4	3	1	0.5	1.4052	mixed
1644	BP: protein stabilization	BP	GO:0050821	4	1	3	4	3	1	-0.5	-1.4012	mixed
1645	MF: ATP hydrolysis activity	MF	GO:0016887	4	1	3	4	3	1	-0.5	-1.39881	mixed
1646	BP: positive regulation of developmental growth	BP	GO:0048639	4	3	1	4	3	1	0.5	1.39453	mixed
1647	BP: glucose homeostasis	BP	GO:0042593	4	3	1	4	3	1	0.5	1.38726	mixed
1648	BP: hormone secretion	BP	GO:0046879	4	3	1	4	3	1	0.5	1.38622	mixed
1649	BP: carbohydrate homeostasis	BP	GO:0033500	4	3	1	4	3	1	0.5	1.3857	mixed
1650	CC: mitochondrial inner membrane	CC	GO:0005743	4	3	1	4	3	1	0.5	1.38401	mixed
1651	BP: regulation of DNA-binding transcription factor activity	BP	GO:0051090	4	1	3	4	3	1	-0.5	-1.38361	mixed
1652	CC: ciliary basal body	CC	GO:0036064	4	1	3	4	3	1	-0.5	-1.37696	mixed
1653	BP: phospholipid biosynthetic process	BP	GO:0008654	4	1	3	4	3	1	-0.5	-1.37676	mixed
1654	CC: small ribosomal subunit	CC	GO:0015935	4	2	2	4	2	2	0	-0.47243	mixed
1655	BP: organ or tissue specific immune response	BP	GO:0002251	4	2	2	4	2	2	0	0.259487	mixed
1656	BP: cranial skeletal system development	BP	GO:1904888	4	2	2	4	2	2	0	-0.257275	mixed
1657	MF: protease binding	MF	GO:0002020	4	2	2	4	2	2	0	0.241122	mixed
1658	BP: telencephalon development	BP	GO:0021537	4	2	2	4	2	2	0	-0.222286	mixed
1659	BP: regulation of cell division	BP	GO:0051302	4	2	2	4	2	2	0	0.211737	mixed
1660	BP: negative regulation of adaptive immune response based on somatic recombination of immune receptors built from immunoglobulin superfamily domains	BP	GO:0002823	4	2	2	4	2	2	0	0.211594	mixed
1661	BP: negative regulation of mononuclear cell proliferation	BP	GO:0032945	4	2	2	4	2	2	0	0.210898	mixed
1662	BP: regulation of metaphase/anaphase transition of cell cycle	BP	GO:1902099	4	2	2	4	2	2	0	-0.201337	mixed
1663	BP: in utero embryonic development	BP	GO:0001701	4	2	2	4	2	2	0	-0.198652	mixed
1664	BP: chromosome condensation	BP	GO:0030261	4	2	2	4	2	2	0	0.191572	mixed
1665	BP: positive regulation of cell cycle G1/S phase transition	BP	GO:1902808	4	2	2	4	2	2	0	-0.185499	mixed
1666	BP: mesenchyme morphogenesis	BP	GO:0072132	4	2	2	4	2	2	0	-0.183407	mixed
1667	BP: salivary gland development	BP	GO:0007431	4	2	2	4	2	2	0	-0.182076	mixed
1668	BP: regulation of CD4-positive, alpha-beta T cell differentiation	BP	GO:0043370	4	2	2	4	2	2	0	0.180839	mixed
1669	BP: negative regulation of T cell proliferation	BP	GO:0042130	4	2	2	4	2	2	0	0.180138	mixed
1670	BP: positive regulation of mitotic cell cycle phase transition	BP	GO:1901992	4	2	2	4	2	2	0	-0.178826	mixed
1671	BP: positive regulation of CD4-positive, alpha-beta T cell activation	BP	GO:2000516	4	2	2	4	2	2	0	0.175408	mixed
1672	BP: MHC class II protein complex assembly	BP	GO:0002399	4	2	2	4	2	2	0	0.173896	mixed
1673	BP: peptide antigen assembly with MHC class II protein complex	BP	GO:0002503	4	2	2	4	2	2	0	0.173896	mixed
1674	BP: heart valve morphogenesis	BP	GO:0003179	4	2	2	4	2	2	0	-0.173483	mixed
1675	BP: positive regulation of cytoskeleton organization	BP	GO:0051495	4	2	2	4	2	2	0	0.170932	mixed
1676	BP: T cell mediated cytotoxicity	BP	GO:0001913	4	2	2	4	2	2	0	0.166741	mixed
1677	BP: nuclear DNA replication	BP	GO:0033260	4	2	2	4	2	2	0	-0.16121	mixed
1678	BP: cortical cytoskeleton organization	BP	GO:0030865	4	2	2	4	2	2	0	0.158103	mixed
1679	BP: alternative mRNA splicing, via spliceosome	BP	GO:0000380	4	2	2	4	2	2	0	-0.155968	mixed
1680	BP: endoplasmic reticulum to Golgi vesicle-mediated transport	BP	GO:0006888	4	2	2	4	2	2	0	0.155207	mixed
1681	CC: early endosome membrane	CC	GO:0031901	4	2	2	4	2	2	0	0.155169	mixed
1682	BP: alpha-beta T cell activation involved in immune response	BP	GO:0002287	4	2	2	4	2	2	0	0.152001	mixed
1683	BP: alpha-beta T cell differentiation involved in immune response	BP	GO:0002293	4	2	2	4	2	2	0	0.152001	mixed
1684	BP: positive regulation of excitatory postsynaptic potential	BP	GO:2000463	4	2	2	4	2	2	0	0.151478	mixed
1685	BP: tolerance induction	BP	GO:0002507	4	2	2	4	2	2	0	0.148539	mixed
1686	BP: postsynapse assembly	BP	GO:0099068	4	2	2	4	2	2	0	0.146209	mixed
1687	CC: clathrin-coated vesicle	CC	GO:0030136	4	2	2	4	2	2	0	0.145715	mixed
1688	BP: regulation of BMP signaling pathway	BP	GO:0030510	4	2	2	4	2	2	0	0.145594	mixed
1689	BP: cell differentiation involved in kidney development	BP	GO:0061005	4	2	2	4	2	2	0	-0.144745	mixed
1690	BP: cellular extravasation	BP	GO:0045123	4	2	2	4	2	2	0	0.142226	mixed
1691	BP: endothelial cell apoptotic process	BP	GO:0072577	4	2	2	4	2	2	0	-0.140061	mixed
1692	BP: multicellular organismal-level chemical homeostasis	BP	GO:0140962	4	2	2	4	2	2	0	0.139584	mixed
1693	BP: T-helper cell differentiation	BP	GO:0042093	4	2	2	4	2	2	0	0.137091	mixed
1694	BP: regulation of postsynapse organization	BP	GO:0099175	4	2	2	4	2	2	0	0.136757	mixed
1695	BP: negative regulation of transforming growth factor beta receptor signaling pathway	BP	GO:0030512	4	2	2	4	2	2	0	-0.135786	mixed
1696	BP: forebrain regionalization	BP	GO:0021871	4	2	2	4	2	2	0	-0.135121	mixed
1697	BP: leukocyte mediated cytotoxicity	BP	GO:0001909	4	2	2	4	2	2	0	0.132131	mixed
1698	BP: dendrite development	BP	GO:0016358	4	2	2	4	2	2	0	0.128001	mixed
1699	BP: immune response-regulating cell surface receptor signaling pathway	BP	GO:0002768	4	2	2	4	2	2	0	0.126137	mixed
1700	BP: regulation of leukocyte mediated cytotoxicity	BP	GO:0001910	4	2	2	4	2	2	0	0.125581	mixed
1701	BP: regulation of microtubule-based process	BP	GO:0032886	4	2	2	4	2	2	0	0.125349	mixed
1702	BP: cellular response to interleukin-1	BP	GO:0071347	4	2	2	4	2	2	0	0.124615	mixed
1703	BP: vascular endothelial growth factor signaling pathway	BP	GO:0038084	4	2	2	4	2	2	0	0.1223	mixed
1704	BP: positive regulation of transmembrane receptor protein serine/threonine kinase signaling pathway	BP	GO:0090100	4	2	2	4	2	2	0	-0.122296	mixed
1705	BP: T cell differentiation involved in immune response	BP	GO:0002292	4	2	2	4	2	2	0	0.120341	mixed
1706	BP: reproductive system development	BP	GO:0061458	4	2	2	4	2	2	0	-0.119034	mixed
1707	BP: kinetochore organization	BP	GO:0051383	4	2	2	4	2	2	0	0.118098	mixed
1708	BP: positive regulation of cell division	BP	GO:0051781	4	2	2	4	2	2	0	0.116875	mixed
1709	BP: mitochondrial gene expression	BP	GO:0140053	4	2	2	4	2	2	0	-0.115206	mixed
1710	BP: regulation of organ growth	BP	GO:0046620	4	2	2	4	2	2	0	0.112877	mixed
1711	BP: positive regulation of leukocyte mediated cytotoxicity	BP	GO:0001912	4	2	2	4	2	2	0	0.108841	mixed
1712	BP: homeostasis of number of cells	BP	GO:0048872	4	2	2	4	2	2	0	0.108363	mixed
1713	BP: negative regulation of type II interferon production	BP	GO:0032689	4	2	2	4	2	2	0	-0.10591	mixed
1714	BP: aerobic electron transport chain	BP	GO:0019646	4	2	2	4	2	2	0	0.102534	mixed
1715	BP: positive regulation of organelle organization	BP	GO:0010638	4	2	2	4	2	2	0	0.10252	mixed
1716	BP: oligopeptide transmembrane transport	BP	GO:0035672	4	2	2	4	2	2	0	0.101848	mixed
1717	BP: negative regulation of CD4-positive, alpha-beta T cell activation	BP	GO:2000515	4	2	2	4	2	2	0	0.101421	mixed
1718	BP: embryonic digit morphogenesis	BP	GO:0042733	4	2	2	4	2	2	0	-0.0999851	mixed
1719	BP: regulation of leukocyte apoptotic process	BP	GO:2000106	4	2	2	4	2	2	0	-0.0997582	mixed
1720	BP: amino acid transport	BP	GO:0006865	4	2	2	4	2	2	0	0.0993876	mixed
1721	BP: cardiac septum morphogenesis	BP	GO:0060411	4	2	2	4	2	2	0	-0.0990302	mixed
1722	BP: mesoderm development	BP	GO:0007498	4	2	2	4	2	2	0	-0.0988481	mixed
1723	BP: semi-lunar valve development	BP	GO:1905314	4	2	2	4	2	2	0	-0.0985689	mixed
1724	BP: regulation of animal organ morphogenesis	BP	GO:2000027	4	2	2	4	2	2	0	0.0964962	mixed
1725	BP: cell cycle DNA replication	BP	GO:0044786	4	2	2	4	2	2	0	-0.0964844	mixed
1726	BP: negative regulation of T-helper cell differentiation	BP	GO:0045623	4	2	2	4	2	2	0	0.0963454	mixed
1727	MF: protein-hormone receptor activity	MF	GO:0016500	4	2	2	4	2	2	0	0.0945382	mixed
1728	BP: cardiac septum development	BP	GO:0003279	4	2	2	4	2	2	0	-0.0936709	mixed
1729	BP: cardiac muscle tissue morphogenesis	BP	GO:0055008	4	2	2	4	2	2	0	-0.0934959	mixed
1730	BP: embryo implantation	BP	GO:0007566	4	2	2	4	2	2	0	-0.0926199	mixed
1731	BP: regulation of adaptive immune response based on somatic recombination of immune receptors built from immunoglobulin superfamily domains	BP	GO:0002822	4	2	2	4	2	2	0	0.0921367	mixed
1732	BP: proton motive force-driven ATP synthesis	BP	GO:0015986	4	2	2	4	2	2	0	-0.0917168	mixed
1733	MF: molecular sequestering activity	MF	GO:0140313	4	2	2	4	2	2	0	0.0916288	mixed
1734	BP: mitochondrial translation	BP	GO:0032543	4	2	2	4	2	2	0	-0.0902518	mixed
1735	CC: endoplasmic reticulum exit site	CC	GO:0070971	4	2	2	4	2	2	0	-0.0877837	mixed
1736	BP: meiotic chromosome segregation	BP	GO:0045132	4	2	2	4	2	2	0	0.0876049	mixed
1737	BP: presynapse organization	BP	GO:0099172	4	2	2	4	2	2	0	0.0874882	mixed
1738	BP: macrophage differentiation	BP	GO:0030225	4	2	2	4	2	2	0	0.0872813	mixed
1739	BP: negative regulation of molecular function	BP	GO:0044092	4	2	2	4	2	2	0	-0.0868724	mixed
1740	BP: negative regulation of production of molecular mediator of immune response	BP	GO:0002701	4	2	2	4	2	2	0	0.0868537	mixed
1741	MF: peptide antigen binding	MF	GO:0042605	4	2	2	4	2	2	0	0.0860605	mixed
1742	BP: regulation of CD8-positive, alpha-beta T cell activation	BP	GO:2001185	4	2	2	4	2	2	0	-0.0853214	mixed
1743	BP: vesicle localization	BP	GO:0051648	4	2	2	4	2	2	0	-0.085272	mixed
1744	BP: regulation of actin filament polymerization	BP	GO:0030833	4	2	2	4	2	2	0	0.0848004	mixed
1745	BP: aortic valve development	BP	GO:0003176	4	2	2	4	2	2	0	-0.0842417	mixed
1746	CC: peptidase complex	CC	GO:1905368	4	2	2	4	2	2	0	0.0837618	mixed
1747	BP: positive regulation of alpha-beta T cell differentiation	BP	GO:0046638	4	2	2	4	2	2	0	0.083558	mixed
1748	BP: carbohydrate catabolic process	BP	GO:0016052	4	2	2	4	2	2	0	0.0831792	mixed
1749	BP: positive regulation of cell killing	BP	GO:0031343	4	2	2	4	2	2	0	0.0829333	mixed
1750	BP: regulation of synaptic transmission, glutamatergic	BP	GO:0051966	4	2	2	4	2	2	0	-0.082071	mixed
1751	BP: ferroptosis	BP	GO:0097707	4	2	2	4	2	2	0	-0.0813669	mixed
1752	BP: renal absorption	BP	GO:0070293	4	2	2	4	2	2	0	0.0810281	mixed
1753	BP: cerebral cortex development	BP	GO:0021987	4	2	2	4	2	2	0	-0.0804234	mixed
1754	BP: body fluid secretion	BP	GO:0007589	4	2	2	4	2	2	0	-0.0802321	mixed
1755	BP: regulation of cell-substrate junction organization	BP	GO:0150116	4	2	2	4	2	2	0	0.0793233	mixed
1756	BP: cellular response to alcohol	BP	GO:0097306	4	2	2	4	2	2	0	-0.0793183	mixed
1757	BP: exocrine system development	BP	GO:0035272	4	2	2	4	2	2	0	-0.0791811	mixed
1758	BP: hair cycle process	BP	GO:0022405	4	2	2	4	2	2	0	0.0788063	mixed
1759	BP: molting cycle process	BP	GO:0022404	4	2	2	4	2	2	0	0.0788063	mixed
1760	MF: phosphatidylinositol phosphate binding	MF	GO:1901981	4	2	2	4	2	2	0	0.0779936	mixed
1761	BP: regulation of myeloid leukocyte differentiation	BP	GO:0002761	4	2	2	4	2	2	0	-0.077267	mixed
1762	BP: response to reactive oxygen species	BP	GO:0000302	4	2	2	4	2	2	0	0.0767323	mixed
1763	BP: epiboly	BP	GO:0090504	4	2	2	4	2	2	0	0.076389	mixed
1764	BP: positive regulation of reactive oxygen species metabolic process	BP	GO:2000379	4	2	2	4	2	2	0	0.0760248	mixed
1765	BP: lipid export from cell	BP	GO:0140353	4	2	2	4	2	2	0	0.0752847	mixed
1766	MF: ubiquitin-like protein ligase activity	MF	GO:0061659	4	2	2	4	2	2	0	-0.0742488	mixed
1767	BP: membrane raft assembly	BP	GO:0001765	4	2	2	4	2	2	0	0.0734367	mixed
1768	BP: establishment or maintenance of apical/basal cell polarity	BP	GO:0035088	4	2	2	4	2	2	0	-0.0732271	mixed
1769	BP: establishment or maintenance of bipolar cell polarity	BP	GO:0061245	4	2	2	4	2	2	0	-0.0732271	mixed
1770	CC: heterochromatin	CC	GO:0000792	4	2	2	4	2	2	0	-0.0727612	mixed
1771	BP: CD8-positive, alpha-beta T cell activation	BP	GO:0036037	4	2	2	4	2	2	0	-0.0719335	mixed
1772	BP: actin polymerization or depolymerization	BP	GO:0008154	4	2	2	4	2	2	0	0.0718431	mixed
1773	MF: aminoacyltransferase activity	MF	GO:0016755	4	2	2	4	2	2	0	-0.0709679	mixed
1774	MF: structural molecule activity conferring elasticity	MF	GO:0097493	4	2	2	4	2	2	0	-0.070644	mixed
1775	CC: cytosolic small ribosomal subunit	CC	GO:0022627	4	2	2	4	2	2	0	-0.070606	mixed
1776	BP: negative regulation of nervous system development	BP	GO:0051961	4	2	2	4	2	2	0	0.0702805	mixed
1777	MF: organic acid transmembrane transporter activity	MF	GO:0005342	4	2	2	4	2	2	0	-0.0687317	mixed
1778	BP: regulation of ferroptosis	BP	GO:0110075	4	2	2	4	2	2	0	-0.0681755	mixed
1779	CC: cis-Golgi network	CC	GO:0005801	4	2	2	4	2	2	0	0.0679367	mixed
1780	BP: pericyte cell differentiation	BP	GO:1904238	4	2	2	4	2	2	0	-0.067397	mixed
1781	BP: response to gamma radiation	BP	GO:0010332	4	2	2	4	2	2	0	0.0672625	mixed
1782	BP: positive regulation of interleukin-1 production	BP	GO:0032732	4	2	2	4	2	2	0	0.0667184	mixed
1783	BP: centromere complex assembly	BP	GO:0034508	4	2	2	4	2	2	0	-0.0666236	mixed
1784	BP: myeloid cell homeostasis	BP	GO:0002262	4	2	2	4	2	2	0	0.0660035	mixed
1785	BP: mammary gland development	BP	GO:0030879	4	2	2	4	2	2	0	0.0647213	mixed
1786	BP: proximal/distal pattern formation	BP	GO:0009954	4	2	2	4	2	2	0	0.0643512	mixed
1787	BP: neural tube formation	BP	GO:0001841	4	2	2	4	2	2	0	-0.0641783	mixed
1788	BP: regulation of protein localization to nucleus	BP	GO:1900180	4	2	2	4	2	2	0	0.0636347	mixed
1789	BP: sulfur compound transport	BP	GO:0072348	4	2	2	4	2	2	0	0.0632627	mixed
1790	BP: regulation of actin filament length	BP	GO:0030832	4	2	2	4	2	2	0	0.0614956	mixed
1791	BP: artery morphogenesis	BP	GO:0048844	4	2	2	4	2	2	0	-0.0609869	mixed
1792	BP: cellular response to platelet-derived growth factor stimulus	BP	GO:0036120	4	2	2	4	2	2	0	-0.0602346	mixed
1793	BP: positive regulation of protein localization to nucleus	BP	GO:1900182	4	2	2	4	2	2	0	0.0598466	mixed
1794	BP: attachment of mitotic spindle microtubules to kinetochore	BP	GO:0051315	4	2	2	4	2	2	0	0.0591038	mixed
1795	BP: developmental cell growth	BP	GO:0048588	4	2	2	4	2	2	0	0.0587854	mixed
1796	BP: negative regulation of neuron differentiation	BP	GO:0045665	4	2	2	4	2	2	0	0.0578306	mixed
1797	BP: peptide metabolic process	BP	GO:0006518	4	2	2	4	2	2	0	-0.0576548	mixed
1798	CC: recycling endosome	CC	GO:0055037	4	2	2	4	2	2	0	0.0573017	mixed
1799	BP: regulation of osteoblast proliferation	BP	GO:0033688	4	2	2	4	2	2	0	0.057111	mixed
1800	BP: positive regulation of neuron projection development	BP	GO:0010976	4	2	2	4	2	2	0	0.0555954	mixed
1801	CC: NADH dehydrogenase complex	CC	GO:0030964	4	2	2	4	2	2	0	-0.0555375	mixed
1802	CC: respiratory chain complex I	CC	GO:0045271	4	2	2	4	2	2	0	-0.0555375	mixed
1803	BP: positive regulation of nucleocytoplasmic transport	BP	GO:0046824	4	2	2	4	2	2	0	-0.0554668	mixed
1804	BP: cellular response to gamma radiation	BP	GO:0071480	4	2	2	4	2	2	0	0.0553252	mixed
1805	BP: antigen receptor-mediated signaling pathway	BP	GO:0050851	4	2	2	4	2	2	0	0.0552917	mixed
1806	BP: antigen processing and presentation of peptide antigen via MHC class Ib	BP	GO:0002428	4	2	2	4	2	2	0	0.0552018	mixed
1807	MF: histone H3 kinase activity	MF	GO:0140996	4	2	2	4	2	2	0	0.0547033	mixed
1808	MF: histone H2AX kinase activity	MF	GO:0141003	4	2	2	4	2	2	0	0.0546821	mixed
1809	BP: cardiac ventricle morphogenesis	BP	GO:0003208	4	2	2	4	2	2	0	-0.0546157	mixed
1810	BP: mesonephros development	BP	GO:0001823	4	2	2	4	2	2	0	-0.0536846	mixed
1811	CC: platelet alpha granule membrane	CC	GO:0031092	4	2	2	4	2	2	0	0.0529633	mixed
1812	CC: nBAF complex	CC	GO:0071565	4	2	2	4	2	2	0	-0.0525803	mixed
1813	BP: response to UV	BP	GO:0009411	4	2	2	4	2	2	0	-0.0524795	mixed
1814	BP: trabecula formation	BP	GO:0060343	4	2	2	4	2	2	0	-0.0519711	mixed
1815	BP: response to estrogen	BP	GO:0043627	4	2	2	4	2	2	0	0.0516887	mixed
1816	BP: positive regulation of stem cell proliferation	BP	GO:2000648	4	2	2	4	2	2	0	0.0514667	mixed
1817	BP: bleb assembly	BP	GO:0032060	4	2	2	4	2	2	0	-0.0509844	mixed
1818	BP: epiboly involved in wound healing	BP	GO:0090505	4	2	2	4	2	2	0	0.0508528	mixed
1819	BP: wound healing, spreading of cells	BP	GO:0044319	4	2	2	4	2	2	0	0.0508528	mixed
1820	MF: flavin adenine dinucleotide binding	MF	GO:0050660	4	2	2	4	2	2	0	0.0502961	mixed
1821	BP: angiogenesis involved in wound healing	BP	GO:0060055	4	2	2	4	2	2	0	0.0494771	mixed
1822	BP: positive regulation of alpha-beta T cell proliferation	BP	GO:0046641	4	2	2	4	2	2	0	0.0494029	mixed
1823	MF: protein kinase regulator activity	MF	GO:0019887	4	2	2	4	2	2	0	0.0483502	mixed
1824	CC: plasma membrane bounded cell projection cytoplasm	CC	GO:0032838	4	2	2	4	2	2	0	0.0483303	mixed
1825	BP: regulation of alpha-beta T cell proliferation	BP	GO:0046640	4	2	2	4	2	2	0	0.0480019	mixed
1826	BP: negative regulation of alpha-beta T cell activation	BP	GO:0046636	4	2	2	4	2	2	0	0.0470864	mixed
1827	BP: cellular response to virus	BP	GO:0098586	4	2	2	4	2	2	0	0.0467627	mixed
1828	MF: protein serine/threonine kinase activity	MF	GO:0004674	4	2	2	4	2	2	0	0.0463963	mixed
1829	BP: replicative senescence	BP	GO:0090399	4	2	2	4	2	2	0	0.0459423	mixed
1830	BP: cellular response to radiation	BP	GO:0071478	4	2	2	4	2	2	0	0.0459191	mixed
1831	BP: lymphocyte apoptotic process	BP	GO:0070227	4	2	2	4	2	2	0	-0.0456169	mixed
1832	BP: hair follicle morphogenesis	BP	GO:0031069	4	2	2	4	2	2	0	0.0454112	mixed
1833	BP: regulation of actin polymerization or depolymerization	BP	GO:0008064	4	2	2	4	2	2	0	0.0449686	mixed
1834	BP: oligosaccharide catabolic process	BP	GO:0009313	4	2	2	4	2	2	0	0.04495	mixed
1835	BP: meiosis I	BP	GO:0007127	4	2	2	4	2	2	0	0.0441709	mixed
1836	BP: female sex differentiation	BP	GO:0046660	4	2	2	4	2	2	0	-0.0440553	mixed
1837	BP: mesoderm morphogenesis	BP	GO:0048332	4	2	2	4	2	2	0	-0.0439237	mixed
1838	BP: glomerular epithelium development	BP	GO:0072010	4	2	2	4	2	2	0	-0.0435742	mixed
1839	CC: ionotropic glutamate receptor complex	CC	GO:0008328	4	2	2	4	2	2	0	0.0434323	mixed
1840	BP: basement membrane organization	BP	GO:0071711	4	2	2	4	2	2	0	0.0432891	mixed
1841	BP: presynapse assembly	BP	GO:0099054	4	2	2	4	2	2	0	0.0430169	mixed
1842	BP: mitotic DNA replication	BP	GO:1902969	4	2	2	4	2	2	0	-0.0419136	mixed
1843	BP: leukocyte homeostasis	BP	GO:0001776	4	2	2	4	2	2	0	-0.0411574	mixed
1844	CC: recycling endosome membrane	CC	GO:0055038	4	2	2	4	2	2	0	0.0409183	mixed
1845	MF: histone kinase activity	MF	GO:0035173	4	2	2	4	2	2	0	0.0408188	mixed
1846	BP: nephron tubule development	BP	GO:0072080	4	2	2	4	2	2	0	-0.0408102	mixed
1847	MF: ubiquitin protein ligase activity	MF	GO:0061630	4	2	2	4	2	2	0	-0.040542	mixed
1848	MF: oxidoreductase activity, acting on a sulfur group of donors	MF	GO:0016667	4	2	2	4	2	2	0	0.0404233	mixed
1849	BP: oligopeptide transport	BP	GO:0006857	4	2	2	4	2	2	0	0.0398021	mixed
1850	BP: BMP signaling pathway	BP	GO:0030509	4	2	2	4	2	2	0	0.0395382	mixed
1851	MF: L-ascorbic acid binding	MF	GO:0031418	4	2	2	4	2	2	0	-0.0393902	mixed
1852	BP: positive regulation of viral life cycle	BP	GO:1903902	4	2	2	4	2	2	0	0.0392187	mixed
1853	BP: regulation of nucleocytoplasmic transport	BP	GO:0046822	4	2	2	4	2	2	0	-0.0390168	mixed
1854	BP: negative regulation of cytokine production involved in immune response	BP	GO:0002719	4	2	2	4	2	2	0	0.0385503	mixed
1855	BP: glial cell proliferation	BP	GO:0014009	4	2	2	4	2	2	0	-0.0384977	mixed
1856	BP: positive regulation of type II interferon production	BP	GO:0032729	4	2	2	4	2	2	0	-0.0379931	mixed
1857	BP: lung morphogenesis	BP	GO:0060425	4	2	2	4	2	2	0	-0.0378225	mixed
1858	BP: male sex differentiation	BP	GO:0046661	4	2	2	4	2	2	0	0.0378027	mixed
1859	BP: neutrophil homeostasis	BP	GO:0001780	4	2	2	4	2	2	0	0.0372116	mixed
1860	BP: regulation of protein maturation	BP	GO:1903317	4	2	2	4	2	2	0	0.0361547	mixed
1861	BP: sex differentiation	BP	GO:0007548	4	2	2	4	2	2	0	-0.0348487	mixed
1862	BP: T cell receptor signaling pathway	BP	GO:0050852	4	2	2	4	2	2	0	-0.034382	mixed
1863	BP: podocyte differentiation	BP	GO:0072112	4	2	2	4	2	2	0	-0.0343306	mixed
1864	BP: renal filtration cell differentiation	BP	GO:0061318	4	2	2	4	2	2	0	-0.0343306	mixed
1865	BP: tissue migration	BP	GO:0090130	4	2	2	4	2	2	0	-0.0341668	mixed
1866	BP: viral gene expression	BP	GO:0019080	4	2	2	4	2	2	0	-0.0338985	mixed
1867	MF: intramolecular oxidoreductase activity	MF	GO:0016860	4	2	2	4	2	2	0	0.0336272	mixed
1868	MF: GTPase activator activity	MF	GO:0005096	4	2	2	4	2	2	0	0.0333824	mixed
1869	BP: proton motive force-driven mitochondrial ATP synthesis	BP	GO:0042776	4	2	2	4	2	2	0	-0.0330605	mixed
1870	BP: cardiac chamber morphogenesis	BP	GO:0003206	4	2	2	4	2	2	0	-0.0327617	mixed
1871	BP: regulation of type I interferon production	BP	GO:0032479	4	2	2	4	2	2	0	-0.0327408	mixed
1872	BP: type I interferon production	BP	GO:0032606	4	2	2	4	2	2	0	-0.0327408	mixed
1873	BP: protein targeting	BP	GO:0006605	4	2	2	4	2	2	0	-0.0325664	mixed
1874	BP: B cell proliferation	BP	GO:0042100	4	2	2	4	2	2	0	0.0321702	mixed
1875	BP: CD40 signaling pathway	BP	GO:0023035	4	2	2	4	2	2	0	0.031562	mixed
1876	BP: hormone-mediated signaling pathway	BP	GO:0009755	4	2	2	4	2	2	0	0.0313739	mixed
1877	BP: cell-cell adhesion mediated by cadherin	BP	GO:0044331	4	2	2	4	2	2	0	-0.030995	mixed
1878	BP: gonad development	BP	GO:0008406	4	2	2	4	2	2	0	-0.0309068	mixed
1879	BP: male gonad development	BP	GO:0008584	4	2	2	4	2	2	0	0.0306386	mixed
1880	BP: aortic valve morphogenesis	BP	GO:0003180	4	2	2	4	2	2	0	0.0299234	mixed
1881	BP: cerebellar Purkinje cell layer morphogenesis	BP	GO:0021692	4	2	2	4	2	2	0	-0.0295675	mixed
1882	BP: DNA-templated DNA replication maintenance of fidelity	BP	GO:0045005	4	2	2	4	2	2	0	-0.0283976	mixed
1883	BP: regulation of fat cell differentiation	BP	GO:0045598	4	2	2	4	2	2	0	0.0283929	mixed
1884	BP: ribonucleoside triphosphate biosynthetic process	BP	GO:0009201	4	2	2	4	2	2	0	0.0280814	mixed
1885	BP: protein export from nucleus	BP	GO:0006611	4	2	2	4	2	2	0	0.0279193	mixed
1886	BP: embryonic placenta development	BP	GO:0001892	4	2	2	4	2	2	0	-0.0274387	mixed
1887	BP: antigen processing and presentation of peptide antigen via MHC class II	BP	GO:0002495	4	2	2	4	2	2	0	0.0272354	mixed
1888	BP: positive regulation of protein import into nucleus	BP	GO:0042307	4	2	2	4	2	2	0	-0.0270763	mixed
1889	BP: mesoderm formation	BP	GO:0001707	4	2	2	4	2	2	0	-0.0270633	mixed
1890	BP: regulation of transforming growth factor beta production	BP	GO:0071634	4	2	2	4	2	2	0	-0.0265977	mixed
1891	BP: negative regulation of endopeptidase activity	BP	GO:0010951	4	2	2	4	2	2	0	0.0253787	mixed
1892	BP: regulation of protein localization to plasma membrane	BP	GO:1903076	4	2	2	4	2	2	0	0.0251286	mixed
1893	BP: cerebellar Purkinje cell differentiation	BP	GO:0021702	4	2	2	4	2	2	0	-0.0246316	mixed
1894	MF: alpha-mannosidase activity	MF	GO:0004559	4	2	2	4	2	2	0	-0.0245832	mixed
1895	BP: positive chemotaxis	BP	GO:0050918	4	2	2	4	2	2	0	0.0245026	mixed
1896	BP: plasma membrane invagination	BP	GO:0099024	4	2	2	4	2	2	0	-0.024033	mixed
1897	BP: regulation of natural killer cell activation	BP	GO:0032814	4	2	2	4	2	2	0	0.0238729	mixed
1898	BP: regulation of DNA recombination	BP	GO:0000018	4	2	2	4	2	2	0	0.0237538	mixed
1899	BP: antigen processing and presentation via MHC class Ib	BP	GO:0002475	4	2	2	4	2	2	0	-0.02202	mixed
1900	BP: regulation of cell-substrate junction assembly	BP	GO:0090109	4	2	2	4	2	2	0	0.0219876	mixed
1901	BP: regulation of focal adhesion assembly	BP	GO:0051893	4	2	2	4	2	2	0	0.0219876	mixed
1902	BP: regulation of collagen biosynthetic process	BP	GO:0032965	4	2	2	4	2	2	0	0.0218633	mixed
1903	BP: trophoblast cell migration	BP	GO:0061450	4	2	2	4	2	2	0	-0.0215013	mixed
1904	CC: neurotransmitter receptor complex	CC	GO:0098878	4	2	2	4	2	2	0	0.0212101	mixed
1905	BP: negative regulation of catabolic process	BP	GO:0009895	4	2	2	4	2	2	0	-0.0211216	mixed
1906	BP: glycosphingolipid catabolic process	BP	GO:0046479	4	2	2	4	2	2	0	0.0211086	mixed
1907	BP: regulation of neuron apoptotic process	BP	GO:0043523	4	2	2	4	2	2	0	0.0208793	mixed
1908	BP: antigen processing and presentation of peptide or polysaccharide antigen via MHC class II	BP	GO:0002504	4	2	2	4	2	2	0	0.0198784	mixed
1909	BP: negative regulation of SMAD protein signal transduction	BP	GO:0060392	4	2	2	4	2	2	0	-0.0190181	mixed
1910	BP: development of primary sexual characteristics	BP	GO:0045137	4	2	2	4	2	2	0	-0.018681	mixed
1911	BP: ceramide metabolic process	BP	GO:0006672	4	2	2	4	2	2	0	-0.018187	mixed
1912	BP: homologous recombination	BP	GO:0035825	4	2	2	4	2	2	0	-0.0181842	mixed
1913	BP: development of primary male sexual characteristics	BP	GO:0046546	4	2	2	4	2	2	0	0.0177126	mixed
1914	BP: regulation of ketone metabolic process	BP	GO:0010565	4	2	2	4	2	2	0	0.0170812	mixed
1915	BP: regulation of intracellular protein transport	BP	GO:0033157	4	2	2	4	2	2	0	-0.0169265	mixed
1916	BP: regulation of alternative mRNA splicing, via spliceosome	BP	GO:0000381	4	2	2	4	2	2	0	0.0141524	mixed
1917	BP: host-mediated suppression of symbiont invasion	BP	GO:0046597	4	2	2	4	2	2	0	0.0140173	mixed
1918	BP: regulation of steroid metabolic process	BP	GO:0019218	4	2	2	4	2	2	0	0.012416	mixed
1919	BP: cellular response to nutrient	BP	GO:0031670	4	2	2	4	2	2	0	-0.0123216	mixed
1920	BP: T cell apoptotic process	BP	GO:0070231	4	2	2	4	2	2	0	0.0121498	mixed
1921	BP: establishment of skin barrier	BP	GO:0061436	4	2	2	4	2	2	0	-0.0115479	mixed
1922	BP: branching involved in salivary gland morphogenesis	BP	GO:0060445	4	2	2	4	2	2	0	-0.0104975	mixed
1923	BP: glycerophospholipid metabolic process	BP	GO:0006650	4	2	2	4	2	2	0	0.0103888	mixed
1924	BP: meiosis I cell cycle process	BP	GO:0061982	4	2	2	4	2	2	0	0.0102952	mixed
1925	BP: presynaptic active zone organization	BP	GO:1990709	4	2	2	4	2	2	0	-0.0102474	mixed
1926	BP: positive regulation of MAP kinase activity	BP	GO:0043406	4	2	2	4	2	2	0	0.00991389	mixed
1927	BP: regulation of integrin activation	BP	GO:0033623	4	2	2	4	2	2	0	-0.0096866	mixed
1928	CC: AMPA glutamate receptor complex	CC	GO:0032281	4	2	2	4	2	2	0	0.00949275	mixed
1929	BP: cellular response to glucocorticoid stimulus	BP	GO:0071385	4	2	2	4	2	2	0	0.00921218	mixed
1930	CC: cytoplasmic microtubule	CC	GO:0005881	4	2	2	4	2	2	0	-0.0088592	mixed
1931	BP: regulation of viral entry into host cell	BP	GO:0046596	4	2	2	4	2	2	0	0.00865052	mixed
1932	BP: positive regulation of mitotic sister chromatid separation	BP	GO:1901970	4	2	2	4	2	2	0	-0.00855019	mixed
1933	BP: tripeptide transport	BP	GO:0042939	4	2	2	4	2	2	0	-0.00796029	mixed
1934	BP: roof of mouth development	BP	GO:0060021	4	2	2	4	2	2	0	-0.00788918	mixed
1935	BP: interleukin-1 beta production	BP	GO:0032611	4	2	2	4	2	2	0	0.00738013	mixed
1936	BP: regulation of interleukin-1 beta production	BP	GO:0032651	4	2	2	4	2	2	0	0.00738013	mixed
1937	BP: CENP-A containing chromatin assembly	BP	GO:0034080	4	2	2	4	2	2	0	0.00716642	mixed
1938	BP: chromatin remodeling at centromere	BP	GO:0031055	4	2	2	4	2	2	0	0.00716642	mixed
1939	CC: cytoplasmic region	CC	GO:0099568	4	2	2	4	2	2	0	0.00683978	mixed
1940	BP: osteoclast differentiation	BP	GO:0030316	4	2	2	4	2	2	0	-0.00683207	mixed
1941	BP: fatty acid beta-oxidation	BP	GO:0006635	4	2	2	4	2	2	0	-0.00662986	mixed
1942	MF: mannosidase activity	MF	GO:0015923	4	2	2	4	2	2	0	0.00620126	mixed
1943	BP: fatty acid catabolic process	BP	GO:0009062	4	2	2	4	2	2	0	-0.00573847	mixed
1944	BP: positive regulation of intracellular protein transport	BP	GO:0090316	4	2	2	4	2	2	0	0.00542652	mixed
1945	BP: metanephros development	BP	GO:0001656	4	2	2	4	2	2	0	0.00446233	mixed
1946	BP: detection of external biotic stimulus	BP	GO:0098581	4	2	2	4	2	2	0	0.00379637	mixed
1947	BP: dopaminergic neuron differentiation	BP	GO:0071542	4	2	2	4	2	2	0	0.00190912	mixed
1948	MF: small GTPase binding	MF	GO:0031267	4	2	2	4	2	2	0	-0.00164387	mixed
1949	BP: phagocytosis, engulfment	BP	GO:0006911	4	2	2	4	2	2	0	0.00127568	mixed
1950	BP: positive regulation of intracellular transport	BP	GO:0032388	4	2	2	4	2	2	0	0.00101751	mixed
1951	BP: cellular response to UV	BP	GO:0034644	4	2	2	4	2	2	0	0.000625072	mixed
1952	CC: small-subunit processome	CC	GO:0032040	3	0	3	3	3	0	-1	-2.28413	down
1953	BP: striated muscle adaptation	BP	GO:0014888	3	3	0	3	3	0	1	2.1455	up
1954	BP: skeletal muscle adaptation	BP	GO:0043501	3	3	0	3	3	0	1	2.14433	up
1955	CC: myosin filament	CC	GO:0032982	3	3	0	3	3	0	1	2.13674	up
1956	BP: synaptic vesicle fusion to presynaptic active zone membrane	BP	GO:0031629	3	3	0	3	3	0	1	2.03072	up
1957	BP: icosanoid transport	BP	GO:0071715	3	3	0	3	3	0	1	2.02284	up
1958	MF: methylation-dependent protein binding	MF	GO:0140034	3	0	3	3	3	0	-1	-2.01881	down
1959	MF: methylated histone binding	MF	GO:0035064	3	0	3	3	3	0	-1	-2.01379	down
1960	CC: dopaminergic synapse	CC	GO:0098691	3	3	0	3	3	0	1	2.01271	up
1961	BP: cellular defense response	BP	GO:0006968	3	3	0	3	3	0	1	2.01199	up
1962	BP: vesicle fusion to plasma membrane	BP	GO:0099500	3	3	0	3	3	0	1	1.99939	up
1963	BP: thymic T cell selection	BP	GO:0045061	3	3	0	3	3	0	1	1.98167	up
1964	BP: neuromuscular process controlling posture	BP	GO:0050884	3	0	3	3	3	0	-1	-1.96865	down
1965	BP: negative regulation of endoplasmic reticulum stress-induced intrinsic apoptotic signaling pathway	BP	GO:1902236	3	0	3	3	3	0	-1	-1.96658	down
1966	BP: neuromuscular synaptic transmission	BP	GO:0007274	3	3	0	3	3	0	1	1.95384	up
1967	CC: sarcoplasmic reticulum lumen	CC	GO:0033018	3	3	0	3	3	0	1	1.94183	up
1968	MF: RNA polymerase core enzyme binding	MF	GO:0043175	3	0	3	3	3	0	-1	-1.93707	down
1969	MF: chemokine binding	MF	GO:0019956	3	3	0	3	3	0	1	1.93055	up
1970	MF: translation initiation factor activity	MF	GO:0003743	3	0	3	3	3	0	-1	-1.92579	down
1971	BP: chemokine (C-X-C motif) ligand 2 production	BP	GO:0072567	3	3	0	3	3	0	1	1.91817	up
1972	BP: regulation of chemokine (C-X-C motif) ligand 2 production	BP	GO:2000341	3	3	0	3	3	0	1	1.91817	up
1973	CC: H4/H2A histone acetyltransferase complex	CC	GO:0043189	3	0	3	3	3	0	-1	-1.9132	down
1974	CC: NuA4 histone acetyltransferase complex	CC	GO:0035267	3	0	3	3	3	0	-1	-1.9132	down
1975	MF: MHC protein complex binding	MF	GO:0023023	3	3	0	3	3	0	1	1.91269	up
1976	BP: negative regulation of blood pressure	BP	GO:0045776	3	3	0	3	3	0	1	1.90439	up
1977	BP: regulation of neurotransmitter secretion	BP	GO:0046928	3	3	0	3	3	0	1	1.90172	up
1978	BP: icosanoid secretion	BP	GO:0032309	3	3	0	3	3	0	1	1.89732	up
1979	MF: RNA polymerase binding	MF	GO:0070063	3	0	3	3	3	0	-1	-1.89451	down
1980	BP: regulation of systemic arterial blood pressure	BP	GO:0003073	3	3	0	3	3	0	1	1.89311	up
1981	CC: main axon	CC	GO:0044304	3	3	0	3	3	0	1	1.89219	up
1982	BP: translational initiation	BP	GO:0006413	3	0	3	3	3	0	-1	-1.89006	down
1983	MF: RNA polymerase II complex binding	MF	GO:0000993	3	0	3	3	3	0	-1	-1.88611	down
1984	BP: positive regulation of hydrolase activity	BP	GO:0051345	3	3	0	3	3	0	1	1.88431	up
1985	BP: calcium-dependent activation of synaptic vesicle fusion	BP	GO:0099502	3	3	0	3	3	0	1	1.88152	up
1986	BP: positive regulation of synaptic vesicle fusion to presynaptic active zone membrane	BP	GO:0031632	3	3	0	3	3	0	1	1.88152	up
1987	BP: positive regulation of synaptic vesicle membrane organization	BP	GO:1901634	3	3	0	3	3	0	1	1.88152	up
1988	BP: lipid storage	BP	GO:0019915	3	3	0	3	3	0	1	1.87699	up
1989	BP: nutrient storage	BP	GO:0170062	3	3	0	3	3	0	1	1.87699	up
1990	BP: positive regulation of macrophage cytokine production	BP	GO:0060907	3	3	0	3	3	0	1	1.87661	up
1991	BP: long-chain fatty acid transport	BP	GO:0015909	3	3	0	3	3	0	1	1.87547	up
1992	BP: microglial cell activation	BP	GO:0001774	3	3	0	3	3	0	1	1.87086	up
1993	BP: positive regulation of muscle contraction	BP	GO:0045933	3	3	0	3	3	0	1	1.87058	up
1994	BP: regulation of catecholamine secretion	BP	GO:0050433	3	3	0	3	3	0	1	1.87006	up
1995	BP: arachidonate secretion	BP	GO:0050482	3	3	0	3	3	0	1	1.86749	up
1996	BP: arachidonate transport	BP	GO:1903963	3	3	0	3	3	0	1	1.86749	up
1997	BP: positive regulation of syncytium formation by plasma membrane fusion	BP	GO:0060143	3	3	0	3	3	0	1	1.86081	up
1998	BP: dopamine secretion	BP	GO:0014046	3	3	0	3	3	0	1	1.8508	up
1999	BP: ribosome disassembly	BP	GO:0032790	3	0	3	3	3	0	-1	-1.8494	down
2000	BP: ER-nucleus signaling pathway	BP	GO:0006984	3	0	3	3	3	0	-1	-1.84827	down
2001	BP: purinergic nucleotide receptor signaling pathway	BP	GO:0035590	3	3	0	3	3	0	1	1.84641	up
2002	BP: catecholamine secretion	BP	GO:0050432	3	3	0	3	3	0	1	1.84239	up
2003	BP: T cell cytokine production	BP	GO:0002369	3	3	0	3	3	0	1	1.84178	up
2004	BP: regulation of T cell cytokine production	BP	GO:0002724	3	3	0	3	3	0	1	1.84178	up
2005	BP: negative regulation of cell fate commitment	BP	GO:0010454	3	3	0	3	3	0	1	1.83444	up
2006	BP: negative regulation of sequestering of calcium ion	BP	GO:0051283	3	3	0	3	3	0	1	1.83224	up
2007	BP: positive regulation of cell junction assembly	BP	GO:1901890	3	3	0	3	3	0	1	1.83206	up
2008	BP: receptor-mediated endocytosis	BP	GO:0006898	3	3	0	3	3	0	1	1.8303	up
2009	BP: regulation of sequestering of calcium ion	BP	GO:0051282	3	3	0	3	3	0	1	1.82916	up
2010	MF: vitamin transmembrane transporter activity	MF	GO:0090482	3	3	0	3	3	0	1	1.82733	up
2011	CC: pseudopodium	CC	GO:0031143	3	3	0	3	3	0	1	1.82627	up
2012	BP: regulation of transcription of nucleolar large rRNA by RNA polymerase I	BP	GO:1901836	3	0	3	3	3	0	-1	-1.82283	down
2013	MF: glutathione peroxidase activity	MF	GO:0004602	3	3	0	3	3	0	1	1.82268	up
2014	BP: release of sequestered calcium ion into cytosol	BP	GO:0051209	3	3	0	3	3	0	1	1.82241	up
2015	BP: positive regulation of cytosolic calcium ion concentration	BP	GO:0007204	3	3	0	3	3	0	1	1.81417	up
2016	BP: vitamin transport	BP	GO:0051180	3	3	0	3	3	0	1	1.80919	up
2017	BP: ephrin receptor signaling pathway	BP	GO:0048013	3	3	0	3	3	0	1	1.79393	up
2018	BP: chemokine-mediated signaling pathway	BP	GO:0070098	3	3	0	3	3	0	1	1.79271	up
2019	BP: negative regulation of systemic arterial blood pressure	BP	GO:0003085	3	3	0	3	3	0	1	1.78982	up
2020	BP: positive regulation of protein maturation	BP	GO:1903319	3	3	0	3	3	0	1	1.78765	up
2021	CC: M band	CC	GO:0031430	3	3	0	3	3	0	1	1.78678	up
2022	BP: memory	BP	GO:0007613	3	3	0	3	3	0	1	1.78377	up
2023	BP: regulation of antigen receptor-mediated signaling pathway	BP	GO:0050854	3	3	0	3	3	0	1	1.7814	up
2024	BP: embryonic eye morphogenesis	BP	GO:0048048	3	0	3	3	3	0	-1	-1.77726	down
2025	MF: peptide receptor activity	MF	GO:0001653	3	3	0	3	3	0	1	1.77447	up
2026	BP: regulation of synaptic vesicle priming	BP	GO:0010807	3	3	0	3	3	0	1	1.77349	up
2027	BP: aromatic amino acid family catabolic process	BP	GO:0009074	3	3	0	3	3	0	1	1.76934	up
2028	BP: regulation of cytosolic calcium ion concentration	BP	GO:0051480	3	3	0	3	3	0	1	1.7679	up
2029	BP: lymphocyte costimulation	BP	GO:0031294	3	3	0	3	3	0	1	1.76786	up
2030	BP: presynaptic modulation of chemical synaptic transmission	BP	GO:0099171	3	3	0	3	3	0	1	1.76138	up
2031	BP: transcription preinitiation complex assembly	BP	GO:0070897	3	0	3	3	3	0	-1	-1.76038	down
2032	BP: negative regulation of microtubule polymerization	BP	GO:0031115	3	3	0	3	3	0	1	1.76012	up
2033	BP: positive regulation of calcium ion-dependent exocytosis	BP	GO:0045956	3	3	0	3	3	0	1	1.75915	up
2034	CC: SAGA-type complex	CC	GO:0070461	3	0	3	3	3	0	-1	-1.75577	down
2035	BP: nucleolar large rRNA transcription by RNA polymerase I	BP	GO:0042790	3	0	3	3	3	0	-1	-1.75416	down
2036	BP: regulation of membrane protein ectodomain proteolysis	BP	GO:0051043	3	3	0	3	3	0	1	1.75336	up
2037	BP: oligodendrocyte differentiation	BP	GO:0048709	3	3	0	3	3	0	1	1.75335	up
2038	BP: negative regulation of response to endoplasmic reticulum stress	BP	GO:1903573	3	0	3	3	3	0	-1	-1.74937	down
2039	MF: lipopolysaccharide binding	MF	GO:0001530	3	3	0	3	3	0	1	1.74775	up
2040	MF: structural constituent of skin epidermis	MF	GO:0030280	3	3	0	3	3	0	1	1.7434	up
2041	BP: positive regulation of transcription by RNA polymerase I	BP	GO:0045943	3	0	3	3	3	0	-1	-1.74267	down
2042	CC: photoreceptor inner segment	CC	GO:0001917	3	3	0	3	3	0	1	1.74256	up
2043	BP: lipid translocation	BP	GO:0034204	3	3	0	3	3	0	1	1.73966	up
2044	BP: regulation of systemic arterial blood pressure mediated by a chemical signal	BP	GO:0003044	3	3	0	3	3	0	1	1.73965	up
2045	BP: regulation of calcium ion-dependent exocytosis	BP	GO:0017158	3	3	0	3	3	0	1	1.73548	up
2046	BP: regulation of cholesterol storage	BP	GO:0010885	3	3	0	3	3	0	1	1.73323	up
2047	BP: digestion	BP	GO:0007586	3	3	0	3	3	0	1	1.73135	up
2048	MF: translation factor activity	MF	GO:0180051	3	0	3	3	3	0	-1	-1.72977	down
2049	BP: inner ear auditory receptor cell differentiation	BP	GO:0042491	3	3	0	3	3	0	1	1.72816	up
2050	MF: antioxidant activity	MF	GO:0016209	3	3	0	3	3	0	1	1.72803	up
2051	BP: positive regulation of chemokine (C-X-C motif) ligand 2 production	BP	GO:2000343	3	3	0	3	3	0	1	1.72573	up
2052	MF: translation factor activity, RNA binding	MF	GO:0008135	3	0	3	3	3	0	-1	-1.72553	down
2053	BP: regulation of neurotransmitter transport	BP	GO:0051588	3	3	0	3	3	0	1	1.72479	up
2054	BP: positive regulation of vasoconstriction	BP	GO:0045907	3	3	0	3	3	0	1	1.72452	up
2055	CC: axon initial segment	CC	GO:0043194	3	3	0	3	3	0	1	1.723	up
2056	BP: adenylate cyclase-modulating G protein-coupled receptor signaling pathway	BP	GO:0007188	3	3	0	3	3	0	1	1.72232	up
2057	BP: phospholipid translocation	BP	GO:0045332	3	3	0	3	3	0	1	1.72219	up
2058	BP: dopamine transport	BP	GO:0015872	3	3	0	3	3	0	1	1.72037	up
2059	BP: nuclear-transcribed mRNA catabolic process, nonsense-mediated decay	BP	GO:0000184	3	0	3	3	3	0	-1	-1.71886	down
2060	BP: calcium ion transmembrane import into cytosol	BP	GO:0097553	3	3	0	3	3	0	1	1.71885	up
2061	BP: transcription by RNA polymerase I	BP	GO:0006360	3	0	3	3	3	0	-1	-1.71867	down
2062	BP: biogenic amine metabolic process	BP	GO:0006576	3	3	0	3	3	0	1	1.7152	up
2063	BP: membrane depolarization	BP	GO:0051899	3	3	0	3	3	0	1	1.70822	up
2064	BP: positive regulation of neuroblast proliferation	BP	GO:0002052	3	3	0	3	3	0	1	1.70715	up
2065	BP: negative regulation of monoatomic ion transmembrane transport	BP	GO:0034766	3	3	0	3	3	0	1	1.70465	up
2066	BP: positive regulation of lipid metabolic process	BP	GO:0045834	3	3	0	3	3	0	1	1.6999	up
2067	BP: positive regulation of cation transmembrane transport	BP	GO:1904064	3	3	0	3	3	0	1	1.6996	up
2068	BP: positive regulation of alcohol biosynthetic process	BP	GO:1902932	3	3	0	3	3	0	1	1.69633	up
2069	BP: positive regulation of calcium ion transmembrane transport	BP	GO:1904427	3	3	0	3	3	0	1	1.69376	up
2070	MF: excitatory extracellular ligand-gated monoatomic ion channel activity	MF	GO:0005231	3	3	0	3	3	0	1	1.69194	up
2071	BP: axoneme assembly	BP	GO:0035082	3	0	3	3	3	0	-1	-1.69122	down
2072	MF: calcium-dependent phospholipid binding	MF	GO:0005544	3	3	0	3	3	0	1	1.69013	up
2073	BP: vasodilation	BP	GO:0042311	3	3	0	3	3	0	1	1.68958	up
2074	BP: positive regulation of homotypic cell-cell adhesion	BP	GO:0034112	3	3	0	3	3	0	1	1.68808	up
2075	BP: positive regulation of secretion	BP	GO:0051047	3	3	0	3	3	0	1	1.68138	up
2076	BP: response to tumor cell	BP	GO:0002347	3	3	0	3	3	0	1	1.68065	up
2077	BP: negative regulation of transporter activity	BP	GO:0032410	3	3	0	3	3	0	1	1.67995	up
2078	BP: negative regulation of cation transmembrane transport	BP	GO:1904063	3	3	0	3	3	0	1	1.67887	up
2079	MF: oxidoreductase activity, acting on peroxide as acceptor	MF	GO:0016684	3	3	0	3	3	0	1	1.67871	up
2080	CC: 90S preribosome	CC	GO:0030686	3	0	3	3	3	0	-1	-1.67679	down
2081	BP: cytoplasmic translational initiation	BP	GO:0002183	3	0	3	3	3	0	-1	-1.67643	down
2082	BP: maturation of SSU-rRNA from tricistronic rRNA transcript (SSU-rRNA, 5.8S rRNA, LSU-rRNA)	BP	GO:0000462	3	0	3	3	3	0	-1	-1.67345	down
2083	BP: hair cell differentiation	BP	GO:0035315	3	3	0	3	3	0	1	1.67269	up
2084	BP: cGMP-mediated signaling	BP	GO:0019934	3	3	0	3	3	0	1	1.67053	up
2085	BP: organ induction	BP	GO:0001759	3	3	0	3	3	0	1	1.66597	up
2086	BP: regulation of calcium ion transmembrane transport	BP	GO:1903169	3	3	0	3	3	0	1	1.66343	up
2087	BP: adenylate cyclase-activating G protein-coupled receptor signaling pathway	BP	GO:0007189	3	3	0	3	3	0	1	1.66315	up
2088	BP: interneuron migration	BP	GO:1904936	3	3	0	3	3	0	1	1.65925	up
2089	BP: branching involved in ureteric bud morphogenesis	BP	GO:0001658	3	0	3	3	3	0	-1	-1.65586	down
2090	BP: fluid transport	BP	GO:0042044	3	0	3	3	3	0	-1	-1.65563	down
2091	BP: regulation of monoatomic ion transmembrane transporter activity	BP	GO:0032412	3	3	0	3	3	0	1	1.65328	up
2092	BP: regulation of transmembrane transporter activity	BP	GO:0022898	3	3	0	3	3	0	1	1.65057	up
2093	BP: receptor internalization	BP	GO:0031623	3	3	0	3	3	0	1	1.64765	up
2094	BP: positive regulation of synaptic transmission	BP	GO:0050806	3	3	0	3	3	0	1	1.64645	up
2095	BP: regulation of hair cycle	BP	GO:0042634	3	3	0	3	3	0	1	1.64278	up
2096	BP: maturation of SSU-rRNA	BP	GO:0030490	3	0	3	3	3	0	-1	-1.63916	down
2097	BP: positive regulation of transmembrane transport	BP	GO:0034764	3	3	0	3	3	0	1	1.63096	up
2098	MF: inorganic anion transmembrane transporter activity	MF	GO:0015103	3	3	0	3	3	0	1	1.62753	up
2099	BP: icosanoid metabolic process	BP	GO:0006690	3	3	0	3	3	0	1	1.6191	up
2100	BP: regulation of lipid storage	BP	GO:0010883	3	3	0	3	3	0	1	1.6167	up
2101	MF: monocarboxylic acid binding	MF	GO:0033293	3	3	0	3	3	0	1	1.61667	up
2102	BP: catecholamine transport	BP	GO:0051937	3	3	0	3	3	0	1	1.61527	up
2103	BP: ureteric bud morphogenesis	BP	GO:0060675	3	0	3	3	3	0	-1	-1.6131	down
2104	BP: aldehyde metabolic process	BP	GO:0006081	3	3	0	3	3	0	1	1.6123	up
2105	MF: phospholipase activity	MF	GO:0004620	3	3	0	3	3	0	1	1.61084	up
2106	BP: renal tubule morphogenesis	BP	GO:0061333	3	0	3	3	3	0	-1	-1.60539	down
2107	BP: positive regulation of proteasomal protein catabolic process	BP	GO:1901800	3	0	3	3	3	0	-1	-1.59869	down
2108	BP: positive regulation of secretion by cell	BP	GO:1903532	3	3	0	3	3	0	1	1.59105	up
2109	BP: positive regulation of carbohydrate metabolic process	BP	GO:0045913	3	3	0	3	3	0	1	1.58744	up
2110	BP: purine nucleotide biosynthetic process	BP	GO:0006164	3	3	0	3	3	0	1	1.5754	up
2111	MF: ATPase-coupled transmembrane transporter activity	MF	GO:0042626	3	3	0	3	3	0	1	1.57075	up
2112	BP: sphingolipid biosynthetic process	BP	GO:0030148	3	0	3	3	3	0	-1	-1.56472	down
2113	BP: cellular response to oxygen levels	BP	GO:0071453	3	0	3	3	3	0	-1	-1.55534	down
2114	BP: regulation of cell junction assembly	BP	GO:1901888	3	3	0	3	3	0	1	1.55247	up
2115	CC: neuromuscular junction	CC	GO:0031594	3	3	0	3	3	0	1	1.55162	up
2116	BP: feeding behavior	BP	GO:0007631	3	3	0	3	3	0	1	1.5452	up
2117	MF: carbon-oxygen lyase activity	MF	GO:0016835	3	3	0	3	3	0	1	1.54233	up
2118	BP: purine nucleotide metabolic process	BP	GO:0006163	3	3	0	3	3	0	1	1.54014	up
2119	MF: active transmembrane transporter activity	MF	GO:0022804	3	3	0	3	3	0	1	1.5358	up
2120	BP: positive regulation of DNA-templated transcription initiation	BP	GO:2000144	3	0	3	3	3	0	-1	-1.53481	down
2121	BP: cellular response to hypoxia	BP	GO:0071456	3	0	3	3	3	0	-1	-1.53148	down
2122	BP: sensory perception of mechanical stimulus	BP	GO:0050954	3	3	0	3	3	0	1	1.53064	up
2123	BP: pigment metabolic process	BP	GO:0042440	3	0	3	3	3	0	-1	-1.52444	down
2124	BP: regulation of regulated secretory pathway	BP	GO:1903305	3	3	0	3	3	0	1	1.5197	up
2125	BP: positive regulation of binding	BP	GO:0051099	3	3	0	3	3	0	1	1.51006	up
2126	CC: rough endoplasmic reticulum	CC	GO:0005791	3	0	3	3	3	0	-1	-1.5037	down
2127	BP: negative regulation of cytoskeleton organization	BP	GO:0051494	3	3	0	3	3	0	1	1.49828	up
2128	BP: ribose phosphate metabolic process	BP	GO:0019693	3	3	0	3	3	0	1	1.49673	up
2129	BP: purine ribonucleotide metabolic process	BP	GO:0009150	3	3	0	3	3	0	1	1.49096	up
2130	BP: protein localization to cell junction	BP	GO:1902414	3	3	0	3	3	0	1	1.49069	up
2131	BP: protein depolymerization	BP	GO:0051261	3	3	0	3	3	0	1	1.48587	up
2132	CC: lipid droplet	CC	GO:0005811	3	3	0	3	3	0	1	1.48573	up
2133	BP: circadian rhythm	BP	GO:0007623	3	0	3	3	3	0	-1	-1.46164	down
2134	BP: purine ribonucleotide biosynthetic process	BP	GO:0009152	3	3	0	3	3	0	1	1.45498	up
2135	BP: negative regulation of cell growth	BP	GO:0030308	3	3	0	3	3	0	1	1.45459	up
2136	BP: ribonucleotide metabolic process	BP	GO:0009259	3	3	0	3	3	0	1	1.45351	up
2137	BP: protein-containing complex localization	BP	GO:0031503	3	3	0	3	3	0	1	1.43268	up
2138	BP: mRNA processing	BP	GO:0006397	3	1	2	3	2	1	-0.333333	-2.33444	mixed
2139	BP: response to interferon-beta	BP	GO:0035456	3	2	1	3	2	1	0.333333	2.25713	mixed
2140	BP: negative regulation of viral genome replication	BP	GO:0045071	3	2	1	3	2	1	0.333333	2.14127	mixed
2141	BP: mucosal immune response	BP	GO:0002385	3	2	1	3	2	1	0.333333	2.12632	mixed
2142	MF: single-stranded DNA helicase activity	MF	GO:0017116	3	1	2	3	2	1	-0.333333	-2.11638	mixed
2143	MF: 3'-5' DNA helicase activity	MF	GO:0043138	3	1	2	3	2	1	-0.333333	-2.08222	mixed
2144	BP: dendritic cell migration	BP	GO:0036336	3	2	1	3	2	1	0.333333	2.08109	mixed
2145	MF: single-stranded 3'-5' DNA helicase activity	MF	GO:1990518	3	1	2	3	2	1	-0.333333	-2.07777	mixed
2146	MF: MHC class II protein complex binding	MF	GO:0023026	3	2	1	3	2	1	0.333333	2.05878	mixed
2147	MF: four-way junction helicase activity	MF	GO:0009378	3	1	2	3	2	1	-0.333333	-2.05341	mixed
2148	MF: forked DNA-dependent helicase activity	MF	GO:0061749	3	1	2	3	2	1	-0.333333	-2.048	mixed
2149	BP: actin-myosin filament sliding	BP	GO:0033275	3	2	1	3	2	1	0.333333	2.04042	mixed
2150	MF: cytokine receptor activity	MF	GO:0004896	3	2	1	3	2	1	0.333333	2.03068	mixed
2151	MF: chemokine activity	MF	GO:0008009	3	2	1	3	2	1	0.333333	2.02508	mixed
2152	BP: digestive tract development	BP	GO:0048565	3	2	1	3	2	1	0.333333	2.01916	mixed
2153	BP: negative regulation of adaptive immune response	BP	GO:0002820	3	2	1	3	2	1	0.333333	2.01222	mixed
2154	BP: cytosolic transport	BP	GO:0016482	3	1	2	3	2	1	-0.333333	-2.01189	mixed
2155	MF: double-stranded DNA helicase activity	MF	GO:0036121	3	1	2	3	2	1	-0.333333	-2.00741	mixed
2156	BP: response to protozoan	BP	GO:0001562	3	2	1	3	2	1	0.333333	2.00357	mixed
2157	BP: monocyte chemotaxis	BP	GO:0002548	3	1	2	3	2	1	-0.333333	-2.00241	mixed
2158	BP: negative regulation of lymphocyte proliferation	BP	GO:0050672	3	2	1	3	2	1	0.333333	1.99592	mixed
2159	BP: negative regulation of viral process	BP	GO:0048525	3	2	1	3	2	1	0.333333	1.99459	mixed
2160	BP: epithelial cell differentiation involved in kidney development	BP	GO:0035850	3	1	2	3	2	1	-0.333333	-1.99219	mixed
2161	BP: disruption of cell in another organism	BP	GO:0141061	3	2	1	3	2	1	0.333333	1.97136	mixed
2162	BP: killing of cells of another organism	BP	GO:0031640	3	2	1	3	2	1	0.333333	1.97136	mixed
2163	BP: positive regulation of T cell mediated cytotoxicity	BP	GO:0001916	3	2	1	3	2	1	0.333333	1.96207	mixed
2164	BP: regulation of T cell mediated cytotoxicity	BP	GO:0001914	3	2	1	3	2	1	0.333333	1.95682	mixed
2165	BP: DNA strand elongation	BP	GO:0022616	3	1	2	3	2	1	-0.333333	-1.95594	mixed
2166	BP: antibacterial humoral response	BP	GO:0019731	3	2	1	3	2	1	0.333333	1.95113	mixed
2167	BP: defense response to Gram-negative bacterium	BP	GO:0050829	3	2	1	3	2	1	0.333333	1.94635	mixed
2168	BP: negative regulation of endothelial cell proliferation	BP	GO:0001937	3	2	1	3	2	1	0.333333	1.94115	mixed
2169	BP: non-canonical Wnt signaling pathway	BP	GO:0035567	3	2	1	3	2	1	0.333333	1.93746	mixed
2170	BP: disruption of anatomical structure in another organism	BP	GO:0141060	3	2	1	3	2	1	0.333333	1.9335	mixed
2171	BP: ventricular cardiac muscle tissue development	BP	GO:0003229	3	1	2	3	2	1	-0.333333	-1.92963	mixed
2172	BP: T cell selection	BP	GO:0045058	3	2	1	3	2	1	0.333333	1.92453	mixed
2173	BP: cellular response to interferon-beta	BP	GO:0035458	3	2	1	3	2	1	0.333333	1.92001	mixed
2174	CC: intraciliary transport particle	CC	GO:0030990	3	1	2	3	2	1	-0.333333	-1.91651	mixed
2175	BP: U2-type prespliceosome assembly	BP	GO:1903241	3	1	2	3	2	1	-0.333333	-1.9128	mixed
2176	BP: positive regulation of mitotic cell cycle	BP	GO:0045931	3	1	2	3	2	1	-0.333333	-1.91202	mixed
2177	MF: chemoattractant activity	MF	GO:0042056	3	1	2	3	2	1	-0.333333	-1.90895	mixed
2178	BP: mRNA splice site recognition	BP	GO:0006376	3	1	2	3	2	1	-0.333333	-1.90813	mixed
2179	BP: positive regulation of cytokine production involved in inflammatory response	BP	GO:1900017	3	2	1	3	2	1	0.333333	1.90605	mixed
2180	BP: ribosomal small subunit assembly	BP	GO:0000028	3	1	2	3	2	1	-0.333333	-1.90559	mixed
2181	BP: positive regulation of tumor necrosis factor superfamily cytokine production	BP	GO:1903557	3	2	1	3	2	1	0.333333	1.90223	mixed
2182	BP: regulation of mRNA splicing, via spliceosome	BP	GO:0048024	3	1	2	3	2	1	-0.333333	-1.90048	mixed
2183	BP: regulation of synaptic vesicle exocytosis	BP	GO:2000300	3	2	1	3	2	1	0.333333	1.90027	mixed
2184	BP: hepatocyte growth factor receptor signaling pathway	BP	GO:0048012	3	2	1	3	2	1	0.333333	1.90005	mixed
2185	BP: ventricular cardiac muscle tissue morphogenesis	BP	GO:0055010	3	1	2	3	2	1	-0.333333	-1.89698	mixed
2186	MF: ephrin receptor activity	MF	GO:0005003	3	2	1	3	2	1	0.333333	1.89645	mixed
2187	MF: transmembrane-ephrin receptor activity	MF	GO:0005005	3	2	1	3	2	1	0.333333	1.89645	mixed
2188	BP: retrograde transport, endosome to Golgi	BP	GO:0042147	3	1	2	3	2	1	-0.333333	-1.89471	mixed
2189	CC: euchromatin	CC	GO:0000791	3	2	1	3	2	1	0.333333	1.8941	mixed
2190	BP: lymphocyte chemotaxis	BP	GO:0048247	3	2	1	3	2	1	0.333333	1.89286	mixed
2191	BP: positive regulation of non-canonical Wnt signaling pathway	BP	GO:2000052	3	2	1	3	2	1	0.333333	1.89069	mixed
2192	BP: regulation of monocyte chemotaxis	BP	GO:0090025	3	1	2	3	2	1	-0.333333	-1.89022	mixed
2193	BP: regulation of neuroinflammatory response	BP	GO:0150077	3	2	1	3	2	1	0.333333	1.88963	mixed
2194	BP: platelet-derived growth factor receptor-beta signaling pathway	BP	GO:0035791	3	2	1	3	2	1	0.333333	1.88717	mixed
2195	BP: prostate gland development	BP	GO:0030850	3	2	1	3	2	1	0.333333	1.88699	mixed
2196	BP: regulation of T-helper 1 type immune response	BP	GO:0002825	3	2	1	3	2	1	0.333333	1.88668	mixed
2197	BP: female meiosis I	BP	GO:0007144	3	2	1	3	2	1	0.333333	1.88662	mixed
2198	BP: regulation of mRNA processing	BP	GO:0050684	3	1	2	3	2	1	-0.333333	-1.88217	mixed
2199	BP: positive regulation of fat cell differentiation	BP	GO:0045600	3	2	1	3	2	1	0.333333	1.88115	mixed
2200	CC: A band	CC	GO:0031672	3	2	1	3	2	1	0.333333	1.88051	mixed
2201	BP: nuclear-transcribed mRNA catabolic process, deadenylation-dependent decay	BP	GO:0000288	3	1	2	3	2	1	-0.333333	-1.87936	mixed
2202	BP: negative regulation of gliogenesis	BP	GO:0014014	3	2	1	3	2	1	0.333333	1.87826	mixed
2203	BP: regulation of regulatory T cell differentiation	BP	GO:0045589	3	2	1	3	2	1	0.333333	1.87627	mixed
2204	BP: regulation of cardiac muscle cell proliferation	BP	GO:0060043	3	2	1	3	2	1	0.333333	1.87312	mixed
2205	BP: hyaluronan catabolic process	BP	GO:0030214	3	2	1	3	2	1	0.333333	1.87284	mixed
2206	BP: heart trabecula formation	BP	GO:0060347	3	1	2	3	2	1	-0.333333	-1.86899	mixed
2207	MF: fibroblast growth factor receptor activity	MF	GO:0005007	3	2	1	3	2	1	0.333333	1.86606	mixed
2208	BP: brain-derived neurotrophic factor receptor signaling pathway	BP	GO:0031547	3	2	1	3	2	1	0.333333	1.8659	mixed
2209	MF: insulin-like growth factor receptor activity	MF	GO:0005010	3	2	1	3	2	1	0.333333	1.86383	mixed
2210	BP: striated muscle cell proliferation	BP	GO:0014855	3	2	1	3	2	1	0.333333	1.86358	mixed
2211	BP: regulation of T-helper cell differentiation	BP	GO:0045622	3	2	1	3	2	1	0.333333	1.86161	mixed
2212	BP: regulation of phagocytosis	BP	GO:0050764	3	2	1	3	2	1	0.333333	1.85946	mixed
2213	BP: negative regulation of BMP signaling pathway	BP	GO:0030514	3	2	1	3	2	1	0.333333	1.85915	mixed
2214	BP: lateral sprouting from an epithelium	BP	GO:0060601	3	2	1	3	2	1	0.333333	1.85892	mixed
2215	BP: macrophage colony-stimulating factor signaling pathway	BP	GO:0038145	3	2	1	3	2	1	0.333333	1.85754	mixed
2216	BP: response to fungus	BP	GO:0009620	3	2	1	3	2	1	0.333333	1.85387	mixed
2217	BP: regulation of long-term neuronal synaptic plasticity	BP	GO:0048169	3	2	1	3	2	1	0.333333	1.85251	mixed
2218	BP: cellular response to macrophage colony-stimulating factor stimulus	BP	GO:0036006	3	2	1	3	2	1	0.333333	1.85123	mixed
2219	MF: disulfide oxidoreductase activity	MF	GO:0015036	3	2	1	3	2	1	0.333333	1.85056	mixed
2220	BP: cardiac muscle cell proliferation	BP	GO:0060038	3	2	1	3	2	1	0.333333	1.85052	mixed
2221	BP: regulation of RNA splicing	BP	GO:0043484	3	1	2	3	2	1	-0.333333	-1.84828	mixed
2222	CC: SWI/SNF superfamily-type complex	CC	GO:0070603	3	1	2	3	2	1	-0.333333	-1.84405	mixed
2223	BP: maintenance of mitotic sister chromatid cohesion	BP	GO:0034088	3	1	2	3	2	1	-0.333333	-1.84384	mixed
2224	BP: maintenance of sister chromatid cohesion	BP	GO:0034086	3	1	2	3	2	1	-0.333333	-1.84384	mixed
2225	BP: positive regulation by symbiont of entry into host	BP	GO:0075294	3	1	2	3	2	1	-0.333333	-1.8434	mixed
2226	BP: positive regulation of viral entry into host cell	BP	GO:0046598	3	1	2	3	2	1	-0.333333	-1.8434	mixed
2227	BP: regulation of dendritic spine development	BP	GO:0060998	3	2	1	3	2	1	0.333333	1.8432	mixed
2228	MF: transmembrane receptor protein serine/threonine kinase binding	MF	GO:0070696	3	2	1	3	2	1	0.333333	1.84309	mixed
2229	BP: Kit signaling pathway	BP	GO:0038109	3	2	1	3	2	1	0.333333	1.84292	mixed
2230	BP: cellular response to stem cell factor stimulus	BP	GO:0036216	3	2	1	3	2	1	0.333333	1.84292	mixed
2231	BP: response to stem cell factor	BP	GO:0036215	3	2	1	3	2	1	0.333333	1.84292	mixed
2232	MF: phosphotransferase activity, for other substituted phosphate groups	MF	GO:0016780	3	1	2	3	2	1	-0.333333	-1.8406	mixed
2233	BP: establishment of spindle localization	BP	GO:0051293	3	2	1	3	2	1	0.333333	1.84024	mixed
2234	BP: vascular endothelial growth factor receptor-1 signaling pathway	BP	GO:0036323	3	2	1	3	2	1	0.333333	1.83897	mixed
2235	MF: collagen receptor activity	MF	GO:0038064	3	2	1	3	2	1	0.333333	1.83879	mixed
2236	MF: platelet-derived growth factor beta-receptor activity	MF	GO:0005019	3	2	1	3	2	1	0.333333	1.83841	mixed
2237	MF: platelet-derived growth factor receptor activity	MF	GO:0005017	3	2	1	3	2	1	0.333333	1.83841	mixed
2238	BP: vascular associated smooth muscle cell proliferation	BP	GO:1990874	3	1	2	3	2	1	-0.333333	-1.83799	mixed
2239	MF: protein sequestering activity	MF	GO:0140311	3	2	1	3	2	1	0.333333	1.83713	mixed
2240	MF: receptor serine/threonine kinase binding	MF	GO:0033612	3	2	1	3	2	1	0.333333	1.8352	mixed
2241	BP: regulation of endothelial cell development	BP	GO:1901550	3	2	1	3	2	1	0.333333	1.83505	mixed
2242	BP: regulation of establishment of endothelial barrier	BP	GO:1903140	3	2	1	3	2	1	0.333333	1.83505	mixed
2243	BP: regulation of actin filament bundle assembly	BP	GO:0032231	3	2	1	3	2	1	0.333333	1.83447	mixed
2244	BP: establishment or maintenance of epithelial cell apical/basal polarity	BP	GO:0045197	3	1	2	3	2	1	-0.333333	-1.83422	mixed
2245	BP: regulation of T cell receptor signaling pathway	BP	GO:0050856	3	2	1	3	2	1	0.333333	1.83356	mixed
2246	BP: ribosome assembly	BP	GO:0042255	3	1	2	3	2	1	-0.333333	-1.83262	mixed
2247	BP: monocyte chemotactic protein-1 production	BP	GO:0071605	3	2	1	3	2	1	0.333333	1.83222	mixed
2248	BP: regulation of monocyte chemotactic protein-1 production	BP	GO:0071637	3	2	1	3	2	1	0.333333	1.83222	mixed
2249	BP: protein localization to synapse	BP	GO:0035418	3	2	1	3	2	1	0.333333	1.83156	mixed
2250	BP: actin filament depolymerization	BP	GO:0030042	3	2	1	3	2	1	0.333333	1.82787	mixed
2251	BP: positive regulation of CD4-positive, alpha-beta T cell differentiation	BP	GO:0043372	3	2	1	3	2	1	0.333333	1.827	mixed
2252	BP: positive regulation of phagocytosis	BP	GO:0050766	3	2	1	3	2	1	0.333333	1.82681	mixed
2253	BP: spindle midzone assembly	BP	GO:0051255	3	2	1	3	2	1	0.333333	1.82649	mixed
2254	BP: pharyngeal arch artery morphogenesis	BP	GO:0061626	3	1	2	3	2	1	-0.333333	-1.82364	mixed
2255	BP: regulation of neuroblast proliferation	BP	GO:1902692	3	2	1	3	2	1	0.333333	1.82305	mixed
2256	BP: establishment of protein localization to chromosome	BP	GO:0070199	3	2	1	3	2	1	0.333333	1.82298	mixed
2257	MF: chromatin-protein adaptor activity	MF	GO:0140463	3	1	2	3	2	1	-0.333333	-1.82238	mixed
2258	BP: centriole assembly	BP	GO:0098534	3	1	2	3	2	1	-0.333333	-1.81764	mixed
2259	BP: fibroblast migration	BP	GO:0010761	3	1	2	3	2	1	-0.333333	-1.81747	mixed
2260	BP: microtubule polymerization or depolymerization	BP	GO:0031109	3	2	1	3	2	1	0.333333	1.81523	mixed
2261	BP: proteasome-mediated ubiquitin-dependent protein catabolic process	BP	GO:0043161	3	1	2	3	2	1	-0.333333	-1.8149	mixed
2262	MF: GPI-linked ephrin receptor activity	MF	GO:0005004	3	2	1	3	2	1	0.333333	1.81412	mixed
2263	MF: boss receptor activity	MF	GO:0008288	3	2	1	3	2	1	0.333333	1.81412	mixed
2264	MF: brain-derived neurotrophic factor receptor activity	MF	GO:0060175	3	2	1	3	2	1	0.333333	1.81412	mixed
2265	MF: hepatocyte growth factor receptor activity	MF	GO:0005008	3	2	1	3	2	1	0.333333	1.81412	mixed
2266	MF: insulin receptor activity	MF	GO:0005009	3	2	1	3	2	1	0.333333	1.81412	mixed
2267	MF: macrophage colony-stimulating factor receptor activity	MF	GO:0005011	3	2	1	3	2	1	0.333333	1.81412	mixed
2268	MF: placental growth factor receptor activity	MF	GO:0036332	3	2	1	3	2	1	0.333333	1.81412	mixed
2269	MF: platelet-derived growth factor alpha-receptor activity	MF	GO:0005018	3	2	1	3	2	1	0.333333	1.81412	mixed
2270	MF: protein tyrosine kinase collagen receptor activity	MF	GO:0038062	3	2	1	3	2	1	0.333333	1.81412	mixed
2271	MF: stem cell factor receptor activity	MF	GO:0005020	3	2	1	3	2	1	0.333333	1.81412	mixed
2272	MF: epidermal growth factor receptor activity	MF	GO:0005006	3	2	1	3	2	1	0.333333	1.81343	mixed
2273	MF: structural constituent of synapse	MF	GO:0098918	3	2	1	3	2	1	0.333333	1.81248	mixed
2274	BP: cerebellar Purkinje cell layer formation	BP	GO:0021694	3	2	1	3	2	1	0.333333	1.81113	mixed
2275	BP: atrioventricular valve morphogenesis	BP	GO:0003181	3	1	2	3	2	1	-0.333333	-1.81009	mixed
2276	BP: negative regulation of B cell activation	BP	GO:0050869	3	2	1	3	2	1	0.333333	1.80971	mixed
2277	BP: positive regulation of G1/S transition of mitotic cell cycle	BP	GO:1900087	3	1	2	3	2	1	-0.333333	-1.80955	mixed
2278	BP: regulation of plasma membrane organization	BP	GO:1903729	3	2	1	3	2	1	0.333333	1.80942	mixed
2279	CC: chitosome	CC	GO:0045009	3	2	1	3	2	1	0.333333	1.80934	mixed
2280	CC: melanosome membrane	CC	GO:0033162	3	2	1	3	2	1	0.333333	1.80934	mixed
2281	CC: pigment granule membrane	CC	GO:0090741	3	2	1	3	2	1	0.333333	1.80934	mixed
2282	BP: mitotic chromosome condensation	BP	GO:0007076	3	2	1	3	2	1	0.333333	1.80786	mixed
2283	BP: mismatch repair	BP	GO:0006298	3	1	2	3	2	1	-0.333333	-1.80774	mixed
2284	BP: dendritic spine development	BP	GO:0060996	3	2	1	3	2	1	0.333333	1.8062	mixed
2285	CC: intraciliary transport particle B	CC	GO:0030992	3	1	2	3	2	1	-0.333333	-1.80546	mixed
2286	CC: U2 snRNP	CC	GO:0005686	3	1	2	3	2	1	-0.333333	-1.80507	mixed
2287	BP: mitochondrial respiratory chain complex assembly	BP	GO:0033108	3	1	2	3	2	1	-0.333333	-1.80454	mixed
2288	CC: exon-exon junction complex	CC	GO:0035145	3	1	2	3	2	1	-0.333333	-1.80416	mixed
2289	BP: positive regulation of double-strand break repair via homologous recombination	BP	GO:1905168	3	1	2	3	2	1	-0.333333	-1.80157	mixed
2290	BP: T cell chemotaxis	BP	GO:0010818	3	2	1	3	2	1	0.333333	1.80009	mixed
2291	BP: modified amino acid transport	BP	GO:0072337	3	1	2	3	2	1	-0.333333	-1.80005	mixed
2292	CC: calyx of Held	CC	GO:0044305	3	1	2	3	2	1	-0.333333	-1.79994	mixed
2293	BP: chondrocyte proliferation	BP	GO:0035988	3	1	2	3	2	1	-0.333333	-1.79853	mixed
2294	BP: positive regulation of vascular associated smooth muscle cell proliferation	BP	GO:1904707	3	1	2	3	2	1	-0.333333	-1.79522	mixed
2295	BP: epithelial tube branching involved in lung morphogenesis	BP	GO:0060441	3	2	1	3	2	1	0.333333	1.79499	mixed
2296	MF: protein-disulfide reductase activity	MF	GO:0015035	3	2	1	3	2	1	0.333333	1.79384	mixed
2297	BP: response to cadmium ion	BP	GO:0046686	3	2	1	3	2	1	0.333333	1.7938	mixed
2298	BP: amyloid fibril formation	BP	GO:1990000	3	1	2	3	2	1	-0.333333	-1.79186	mixed
2299	BP: removal of superoxide radicals	BP	GO:0019430	3	2	1	3	2	1	0.333333	1.79107	mixed
2300	BP: notochord development	BP	GO:0030903	3	2	1	3	2	1	0.333333	1.7885	mixed
2301	BP: pallium development	BP	GO:0021543	3	1	2	3	2	1	-0.333333	-1.78787	mixed
2302	BP: microtubule nucleation	BP	GO:0007020	3	2	1	3	2	1	0.333333	1.78775	mixed
2303	CC: lipoprotein particle	CC	GO:1990777	3	2	1	3	2	1	0.333333	1.78759	mixed
2304	CC: plasma lipoprotein particle	CC	GO:0034358	3	2	1	3	2	1	0.333333	1.78759	mixed
2305	BP: positive regulation of dendritic spine development	BP	GO:0060999	3	2	1	3	2	1	0.333333	1.7863	mixed
2306	CC: endoplasmic reticulum tubular network	CC	GO:0071782	3	1	2	3	2	1	-0.333333	-1.78548	mixed
2307	CC: protein-lipid complex	CC	GO:0032994	3	2	1	3	2	1	0.333333	1.78444	mixed
2308	BP: regulation of dendrite extension	BP	GO:1903859	3	1	2	3	2	1	-0.333333	-1.78385	mixed
2309	BP: regulation of actin filament depolymerization	BP	GO:0030834	3	2	1	3	2	1	0.333333	1.78265	mixed
2310	CC: phagophore assembly site	CC	GO:0000407	3	1	2	3	2	1	-0.333333	-1.78082	mixed
2311	BP: amino acid import across plasma membrane	BP	GO:0089718	3	2	1	3	2	1	0.333333	1.77926	mixed
2312	BP: convergent extension	BP	GO:0060026	3	2	1	3	2	1	0.333333	1.77841	mixed
2313	BP: CD4-positive, alpha-beta T cell differentiation involved in immune response	BP	GO:0002294	3	2	1	3	2	1	0.333333	1.77805	mixed
2314	BP: prostaglandin secretion	BP	GO:0032310	3	2	1	3	2	1	0.333333	1.77687	mixed
2315	BP: negative regulation of tumor necrosis factor superfamily cytokine production	BP	GO:1903556	3	2	1	3	2	1	0.333333	1.77444	mixed
2316	BP: hyaluronan metabolic process	BP	GO:0030212	3	1	2	3	2	1	-0.333333	-1.77306	mixed
2317	BP: mitochondrial electron transport, NADH to ubiquinone	BP	GO:0006120	3	1	2	3	2	1	-0.333333	-1.77276	mixed
2318	BP: regulation of cholesterol transport	BP	GO:0032374	3	2	1	3	2	1	0.333333	1.77255	mixed
2319	BP: regulation of sterol transport	BP	GO:0032371	3	2	1	3	2	1	0.333333	1.77255	mixed
2320	MF: frizzled binding	MF	GO:0005109	3	2	1	3	2	1	0.333333	1.77133	mixed
2321	BP: negative regulation of stem cell proliferation	BP	GO:2000647	3	2	1	3	2	1	0.333333	1.77057	mixed
2322	BP: positive regulation of striated muscle cell differentiation	BP	GO:0051155	3	2	1	3	2	1	0.333333	1.76958	mixed
2323	BP: activation of protein kinase activity	BP	GO:0032147	3	2	1	3	2	1	0.333333	1.76873	mixed
2324	MF: transmitter-gated channel activity	MF	GO:0022835	3	1	2	3	2	1	-0.333333	-1.76834	mixed
2325	MF: transmitter-gated monoatomic ion channel activity	MF	GO:0022824	3	1	2	3	2	1	-0.333333	-1.76834	mixed
2326	BP: cardiac muscle tissue growth	BP	GO:0055017	3	2	1	3	2	1	0.333333	1.76699	mixed
2327	BP: positive regulation of cholesterol transport	BP	GO:0032376	3	2	1	3	2	1	0.333333	1.76603	mixed
2328	BP: positive regulation of sterol transport	BP	GO:0032373	3	2	1	3	2	1	0.333333	1.76603	mixed
2329	BP: macrophage migration	BP	GO:1905517	3	2	1	3	2	1	0.333333	1.76481	mixed
2330	BP: dendritic spine organization	BP	GO:0097061	3	2	1	3	2	1	0.333333	1.7646	mixed
2331	BP: spindle localization	BP	GO:0051653	3	2	1	3	2	1	0.333333	1.76374	mixed
2332	MF: transmitter-gated monoatomic ion channel activity involved in regulation of postsynaptic membrane potential	MF	GO:1904315	3	1	2	3	2	1	-0.333333	-1.76258	mixed
2333	BP: MyD88-dependent toll-like receptor signaling pathway	BP	GO:0002755	3	1	2	3	2	1	-0.333333	-1.76232	mixed
2334	BP: plasma membrane raft organization	BP	GO:0044857	3	2	1	3	2	1	0.333333	1.76135	mixed
2335	MF: vascular endothelial growth factor receptor activity	MF	GO:0005021	3	2	1	3	2	1	0.333333	1.76063	mixed
2336	MF: four-way junction DNA binding	MF	GO:0000400	3	1	2	3	2	1	-0.333333	-1.76032	mixed
2337	BP: myeloid cell activation involved in immune response	BP	GO:0002275	3	2	1	3	2	1	0.333333	1.75991	mixed
2338	BP: L-alpha-amino acid transmembrane transport	BP	GO:1902475	3	2	1	3	2	1	0.333333	1.75975	mixed
2339	BP: cardiac neural crest cell development involved in outflow tract morphogenesis	BP	GO:0061309	3	1	2	3	2	1	-0.333333	-1.75931	mixed
2340	MF: pentosyltransferase activity	MF	GO:0016763	3	2	1	3	2	1	0.333333	1.75864	mixed
2341	BP: lactation	BP	GO:0007595	3	1	2	3	2	1	-0.333333	-1.758	mixed
2342	BP: amino acid transmembrane transport	BP	GO:0003333	3	2	1	3	2	1	0.333333	1.75742	mixed
2343	BP: pinocytosis	BP	GO:0006907	3	2	1	3	2	1	0.333333	1.75708	mixed
2344	BP: G0 to G1 transition	BP	GO:0045023	3	1	2	3	2	1	-0.333333	-1.75413	mixed
2345	MF: amino acid transmembrane transporter activity	MF	GO:0015171	3	1	2	3	2	1	-0.333333	-1.75363	mixed
2346	BP: regulation of stress-activated protein kinase signaling cascade	BP	GO:0070302	3	2	1	3	2	1	0.333333	1.7536	mixed
2347	BP: modulation of excitatory postsynaptic potential	BP	GO:0098815	3	2	1	3	2	1	0.333333	1.75343	mixed
2348	BP: DNA topological change	BP	GO:0006265	3	1	2	3	2	1	-0.333333	-1.75337	mixed
2349	BP: sequestering of extracellular ligand from receptor	BP	GO:0035581	3	2	1	3	2	1	0.333333	1.75323	mixed
2350	BP: mitotic spindle midzone assembly	BP	GO:0051256	3	2	1	3	2	1	0.333333	1.75305	mixed
2351	BP: protein K48-linked ubiquitination	BP	GO:0070936	3	1	2	3	2	1	-0.333333	-1.7519	mixed
2352	BP: inflammatory response to wounding	BP	GO:0090594	3	1	2	3	2	1	-0.333333	-1.7503	mixed
2353	BP: negative regulation of CD4-positive, alpha-beta T cell differentiation	BP	GO:0043371	3	2	1	3	2	1	0.333333	1.74801	mixed
2354	BP: atrioventricular valve development	BP	GO:0003171	3	1	2	3	2	1	-0.333333	-1.74728	mixed
2355	BP: L-amino acid transport	BP	GO:0015807	3	2	1	3	2	1	0.333333	1.74633	mixed
2356	BP: hippocampus development	BP	GO:0021766	3	1	2	3	2	1	-0.333333	-1.74622	mixed
2357	BP: GABAergic neuron differentiation	BP	GO:0097154	3	2	1	3	2	1	0.333333	1.74591	mixed
2358	BP: stress-activated protein kinase signaling cascade	BP	GO:0031098	3	2	1	3	2	1	0.333333	1.74539	mixed
2359	BP: positive regulation of production of molecular mediator of immune response	BP	GO:0002702	3	2	1	3	2	1	0.333333	1.74459	mixed
2360	BP: regulation of G0 to G1 transition	BP	GO:0070316	3	1	2	3	2	1	-0.333333	-1.7437	mixed
2361	BP: positive regulation of myeloid leukocyte cytokine production involved in immune response	BP	GO:0061081	3	2	1	3	2	1	0.333333	1.74362	mixed
2362	BP: blood vessel remodeling	BP	GO:0001974	3	1	2	3	2	1	-0.333333	-1.7434	mixed
2363	BP: positive regulation of chromosome segregation	BP	GO:0051984	3	2	1	3	2	1	0.333333	1.74326	mixed
2364	CC: site of double-strand break	CC	GO:0035861	3	1	2	3	2	1	-0.333333	-1.73986	mixed
2365	BP: fat-soluble vitamin metabolic process	BP	GO:0006775	3	2	1	3	2	1	0.333333	1.7391	mixed
2366	MF: structural constituent of nuclear pore	MF	GO:0017056	3	1	2	3	2	1	-0.333333	-1.7385	mixed
2367	BP: heart trabecula morphogenesis	BP	GO:0061384	3	1	2	3	2	1	-0.333333	-1.7384	mixed
2368	BP: regulation of dopaminergic neuron differentiation	BP	GO:1904338	3	2	1	3	2	1	0.333333	1.73805	mixed
2369	BP: Wnt signaling pathway, planar cell polarity pathway	BP	GO:0060071	3	2	1	3	2	1	0.333333	1.73794	mixed
2370	BP: intestinal epithelial cell development	BP	GO:0060576	3	1	2	3	2	1	-0.333333	-1.73717	mixed
2371	BP: regulation of defense response to virus by host	BP	GO:0050691	3	2	1	3	2	1	0.333333	1.73673	mixed
2372	MF: chemokine receptor binding	MF	GO:0042379	3	2	1	3	2	1	0.333333	1.73547	mixed
2373	BP: foam cell differentiation	BP	GO:0090077	3	2	1	3	2	1	0.333333	1.73501	mixed
2374	BP: glycosyl compound metabolic process	BP	GO:1901657	3	2	1	3	2	1	0.333333	1.7341	mixed
2375	CC: sex chromosome	CC	GO:0000803	3	1	2	3	2	1	-0.333333	-1.73201	mixed
2376	BP: negative regulation of leukocyte mediated cytotoxicity	BP	GO:0001911	3	2	1	3	2	1	0.333333	1.73159	mixed
2377	CC: high-density lipoprotein particle	CC	GO:0034364	3	1	2	3	2	1	-0.333333	-1.73077	mixed
2378	BP: regulation of fibroblast migration	BP	GO:0010762	3	1	2	3	2	1	-0.333333	-1.72736	mixed
2379	BP: elastic fiber assembly	BP	GO:0048251	3	2	1	3	2	1	0.333333	1.7265	mixed
2380	BP: prostaglandin transport	BP	GO:0015732	3	2	1	3	2	1	0.333333	1.7265	mixed
2381	BP: positive regulation of macrophage activation	BP	GO:0043032	3	2	1	3	2	1	0.333333	1.72602	mixed
2382	BP: endothelial cell development	BP	GO:0001885	3	1	2	3	2	1	-0.333333	-1.72562	mixed
2383	BP: cytokinetic process	BP	GO:0032506	3	1	2	3	2	1	-0.333333	-1.72534	mixed
2384	BP: bone resorption	BP	GO:0045453	3	2	1	3	2	1	0.333333	1.72503	mixed
2385	BP: embryonic digestive tract morphogenesis	BP	GO:0048557	3	2	1	3	2	1	0.333333	1.72502	mixed
2386	BP: immune response to tumor cell	BP	GO:0002418	3	2	1	3	2	1	0.333333	1.7249	mixed
2387	BP: positive regulation of gene expression, epigenetic	BP	GO:0141137	3	1	2	3	2	1	-0.333333	-1.72442	mixed
2388	MF: neurotransmitter receptor activity involved in regulation of postsynaptic membrane potential	MF	GO:0099529	3	1	2	3	2	1	-0.333333	-1.72383	mixed
2389	BP: regulation of microglial cell activation	BP	GO:1903978	3	2	1	3	2	1	0.333333	1.72371	mixed
2390	BP: negative regulation of tumor necrosis factor production	BP	GO:0032720	3	2	1	3	2	1	0.333333	1.7228	mixed
2391	BP: regulation of presynapse organization	BP	GO:0099174	3	2	1	3	2	1	0.333333	1.72077	mixed
2392	CC: endocytic vesicle lumen	CC	GO:0071682	3	1	2	3	2	1	-0.333333	-1.71936	mixed
2393	BP: positive regulation of positive chemotaxis	BP	GO:0050927	3	2	1	3	2	1	0.333333	1.71931	mixed
2394	BP: regulation of trophoblast cell migration	BP	GO:1901163	3	1	2	3	2	1	-0.333333	-1.71857	mixed
2395	BP: neuroendocrine cell differentiation	BP	GO:0061101	3	2	1	3	2	1	0.333333	1.71833	mixed
2396	BP: mesonephric tubule formation	BP	GO:0072172	3	2	1	3	2	1	0.333333	1.7172	mixed
2397	MF: neurotrophin receptor activity	MF	GO:0005030	3	2	1	3	2	1	0.333333	1.71689	mixed
2398	BP: negative regulation of natural killer cell mediated immunity	BP	GO:0002716	3	2	1	3	2	1	0.333333	1.71668	mixed
2399	MF: DNA secondary structure binding	MF	GO:0000217	3	1	2	3	2	1	-0.333333	-1.71638	mixed
2400	BP: regulation of bone resorption	BP	GO:0045124	3	2	1	3	2	1	0.333333	1.71629	mixed
2401	BP: spinal cord patterning	BP	GO:0021511	3	1	2	3	2	1	-0.333333	-1.71562	mixed
2402	BP: positive regulation of dendrite extension	BP	GO:1903861	3	1	2	3	2	1	-0.333333	-1.7155	mixed
2403	BP: telencephalon regionalization	BP	GO:0021978	3	2	1	3	2	1	0.333333	1.71536	mixed
2404	BP: ceramide catabolic process	BP	GO:0046514	3	2	1	3	2	1	0.333333	1.71483	mixed
2405	CC: MHC class I protein complex	CC	GO:0042612	3	2	1	3	2	1	0.333333	1.71444	mixed
2406	BP: double-strand break repair via nonhomologous end joining	BP	GO:0006303	3	1	2	3	2	1	-0.333333	-1.71414	mixed
2407	BP: cellular response to oxygen radical	BP	GO:0071450	3	2	1	3	2	1	0.333333	1.71363	mixed
2408	BP: cellular response to superoxide	BP	GO:0071451	3	2	1	3	2	1	0.333333	1.71363	mixed
2409	BP: wound healing, spreading of epidermal cells	BP	GO:0035313	3	1	2	3	2	1	-0.333333	-1.71319	mixed
2410	BP: glomerular filtration	BP	GO:0003094	3	1	2	3	2	1	-0.333333	-1.71267	mixed
2411	BP: negative regulation of cell killing	BP	GO:0031342	3	2	1	3	2	1	0.333333	1.71235	mixed
2412	BP: axis elongation	BP	GO:0003401	3	2	1	3	2	1	0.333333	1.71221	mixed
2413	CC: ciliary base	CC	GO:0097546	3	1	2	3	2	1	-0.333333	-1.71089	mixed
2414	BP: negative regulation of keratinocyte proliferation	BP	GO:0010839	3	1	2	3	2	1	-0.333333	-1.71088	mixed
2415	BP: microtubule polymerization	BP	GO:0046785	3	2	1	3	2	1	0.333333	1.70942	mixed
2416	MF: peptidase activator activity	MF	GO:0016504	3	2	1	3	2	1	0.333333	1.70904	mixed
2417	BP: regulation of heart growth	BP	GO:0060420	3	2	1	3	2	1	0.333333	1.70766	mixed
2418	BP: primary neural tube formation	BP	GO:0014020	3	1	2	3	2	1	-0.333333	-1.70713	mixed
2419	BP: endochondral ossification	BP	GO:0001958	3	1	2	3	2	1	-0.333333	-1.70692	mixed
2420	BP: replacement ossification	BP	GO:0036075	3	1	2	3	2	1	-0.333333	-1.70692	mixed
2421	BP: epidermis morphogenesis	BP	GO:0048730	3	2	1	3	2	1	0.333333	1.70556	mixed
2422	BP: cell migration involved in heart development	BP	GO:0060973	3	1	2	3	2	1	-0.333333	-1.70489	mixed
2423	BP: double-strand break repair via break-induced replication	BP	GO:0000727	3	1	2	3	2	1	-0.333333	-1.70439	mixed
2424	BP: regulation of lymphocyte migration	BP	GO:2000401	3	2	1	3	2	1	0.333333	1.70395	mixed
2425	BP: nucleoside metabolic process	BP	GO:0009116	3	2	1	3	2	1	0.333333	1.70275	mixed
2426	CC: microtubule associated complex	CC	GO:0005875	3	2	1	3	2	1	0.333333	1.70175	mixed
2427	BP: regulation of chromosome condensation	BP	GO:0060623	3	2	1	3	2	1	0.333333	1.70149	mixed
2428	BP: negative regulation of DNA replication	BP	GO:0008156	3	1	2	3	2	1	-0.333333	-1.70124	mixed
2429	BP: negative regulation of extracellular matrix organization	BP	GO:1903054	3	2	1	3	2	1	0.333333	1.70093	mixed
2430	BP: neural tube patterning	BP	GO:0021532	3	1	2	3	2	1	-0.333333	-1.70048	mixed
2431	CC: filamentous actin	CC	GO:0031941	3	2	1	3	2	1	0.333333	1.69947	mixed
2432	BP: positive regulation of neutrophil migration	BP	GO:1902624	3	2	1	3	2	1	0.333333	1.69941	mixed
2433	BP: positive regulation of acute inflammatory response	BP	GO:0002675	3	2	1	3	2	1	0.333333	1.69912	mixed
2434	BP: labyrinthine layer blood vessel development	BP	GO:0060716	3	2	1	3	2	1	0.333333	1.69908	mixed
2435	CC: ATPase complex	CC	GO:1904949	3	1	2	3	2	1	-0.333333	-1.69905	mixed
2436	BP: aorta morphogenesis	BP	GO:0035909	3	2	1	3	2	1	0.333333	1.69791	mixed
2437	CC: ficolin-1-rich granule membrane	CC	GO:0101003	3	2	1	3	2	1	0.333333	1.6977	mixed
2438	BP: columnar/cuboidal epithelial cell development	BP	GO:0002066	3	2	1	3	2	1	0.333333	1.69759	mixed
2439	MF: myosin heavy chain binding	MF	GO:0032036	3	2	1	3	2	1	0.333333	1.69722	mixed
2440	BP: retina vasculature morphogenesis in camera-type eye	BP	GO:0061299	3	1	2	3	2	1	-0.333333	-1.69707	mixed
2441	BP: negative regulation of T cell mediated immunity	BP	GO:0002710	3	2	1	3	2	1	0.333333	1.69659	mixed
2442	BP: neural tube closure	BP	GO:0001843	3	1	2	3	2	1	-0.333333	-1.69408	mixed
2443	BP: regulation of T cell migration	BP	GO:2000404	3	2	1	3	2	1	0.333333	1.69399	mixed
2444	CC: oxidoreductase complex	CC	GO:1990204	3	2	1	3	2	1	0.333333	1.69398	mixed
2445	BP: ruffle organization	BP	GO:0031529	3	1	2	3	2	1	-0.333333	-1.69392	mixed
2446	BP: actomyosin contractile ring organization	BP	GO:0044837	3	1	2	3	2	1	-0.333333	-1.69389	mixed
2447	CC: brush border membrane	CC	GO:0031526	3	2	1	3	2	1	0.333333	1.69362	mixed
2448	BP: desmosome organization	BP	GO:0002934	3	1	2	3	2	1	-0.333333	-1.69333	mixed
2449	BP: spliceosomal snRNP assembly	BP	GO:0000387	3	1	2	3	2	1	-0.333333	-1.69161	mixed
2450	MF: NADH dehydrogenase (ubiquinone) activity	MF	GO:0008137	3	1	2	3	2	1	-0.333333	-1.69137	mixed
2451	BP: regulation of cytokinesis	BP	GO:0032465	3	2	1	3	2	1	0.333333	1.69059	mixed
2452	BP: response to calcium ion	BP	GO:0051592	3	2	1	3	2	1	0.333333	1.69001	mixed
2453	BP: macrophage derived foam cell differentiation	BP	GO:0010742	3	2	1	3	2	1	0.333333	1.68998	mixed
2454	BP: regulation of stress-activated MAPK cascade	BP	GO:0032872	3	2	1	3	2	1	0.333333	1.68963	mixed
2455	BP: spinal cord dorsal/ventral patterning	BP	GO:0021513	3	2	1	3	2	1	0.333333	1.68844	mixed
2456	CC: nuclear DNA-directed RNA polymerase complex	CC	GO:0055029	3	1	2	3	2	1	-0.333333	-1.68797	mixed
2457	BP: regulation of positive chemotaxis	BP	GO:0050926	3	2	1	3	2	1	0.333333	1.68467	mixed
2458	CC: mitochondrial large ribosomal subunit	CC	GO:0005762	3	1	2	3	2	1	-0.333333	-1.68438	mixed
2459	CC: organellar large ribosomal subunit	CC	GO:0000315	3	1	2	3	2	1	-0.333333	-1.68438	mixed
2460	BP: negative regulation of glial cell differentiation	BP	GO:0045686	3	2	1	3	2	1	0.333333	1.68428	mixed
2461	BP: nucleobase-containing small molecule biosynthetic process	BP	GO:0034404	3	2	1	3	2	1	0.333333	1.68235	mixed
2462	BP: nucleoside biosynthetic process	BP	GO:0009163	3	2	1	3	2	1	0.333333	1.68235	mixed
2463	MF: proton-transporting ATP synthase activity, rotational mechanism	MF	GO:0046933	3	2	1	3	2	1	0.333333	1.68209	mixed
2464	CC: spindle midzone	CC	GO:0051233	3	1	2	3	2	1	-0.333333	-1.68163	mixed
2465	BP: toll-like receptor 3 signaling pathway	BP	GO:0034138	3	2	1	3	2	1	0.333333	1.68108	mixed
2466	CC: clathrin-sculpted vesicle	CC	GO:0060198	3	1	2	3	2	1	-0.333333	-1.68054	mixed
2467	BP: negative regulation of lipid localization	BP	GO:1905953	3	1	2	3	2	1	-0.333333	-1.68023	mixed
2468	BP: stress-activated MAPK cascade	BP	GO:0051403	3	2	1	3	2	1	0.333333	1.68004	mixed
2469	BP: activin receptor signaling pathway	BP	GO:0032924	3	2	1	3	2	1	0.333333	1.67999	mixed
2470	BP: cerebellar cortex development	BP	GO:0021695	3	1	2	3	2	1	-0.333333	-1.6788	mixed
2471	MF: ribosome binding	MF	GO:0043022	3	1	2	3	2	1	-0.333333	-1.67849	mixed
2472	BP: regulation of spindle checkpoint	BP	GO:0090231	3	1	2	3	2	1	-0.333333	-1.67811	mixed
2473	MF: growth factor receptor binding	MF	GO:0070851	3	2	1	3	2	1	0.333333	1.67794	mixed
2474	MF: ligand-gated channel activity	MF	GO:0022834	3	2	1	3	2	1	0.333333	1.67788	mixed
2475	BP: positive regulation of coagulation	BP	GO:0050820	3	2	1	3	2	1	0.333333	1.67757	mixed
2476	MF: L-amino acid transmembrane transporter activity	MF	GO:0015179	3	2	1	3	2	1	0.333333	1.6771	mixed
2477	MF: microtubule motor activity	MF	GO:0003777	3	2	1	3	2	1	0.333333	1.67674	mixed
2478	BP: membrane repolarization	BP	GO:0086009	3	2	1	3	2	1	0.333333	1.67583	mixed
2479	BP: pulmonary valve morphogenesis	BP	GO:0003184	3	1	2	3	2	1	-0.333333	-1.67447	mixed
2480	BP: positive regulation of BMP signaling pathway	BP	GO:0030513	3	2	1	3	2	1	0.333333	1.67444	mixed
2481	BP: cellular response to hepatocyte growth factor stimulus	BP	GO:0035729	3	1	2	3	2	1	-0.333333	-1.67266	mixed
2482	MF: oligopeptide transmembrane transporter activity	MF	GO:0035673	3	2	1	3	2	1	0.333333	1.67263	mixed
2483	BP: T-helper 17 cell differentiation	BP	GO:0072539	3	1	2	3	2	1	-0.333333	-1.67252	mixed
2484	BP: positive T cell selection	BP	GO:0043368	3	2	1	3	2	1	0.333333	1.67123	mixed
2485	BP: positive regulation of leukocyte apoptotic process	BP	GO:2000108	3	1	2	3	2	1	-0.333333	-1.67111	mixed
2486	BP: negative regulation of natural killer cell mediated cytotoxicity	BP	GO:0045953	3	2	1	3	2	1	0.333333	1.67071	mixed
2487	BP: tube closure	BP	GO:0060606	3	1	2	3	2	1	-0.333333	-1.66954	mixed
2488	BP: regulation of odontogenesis	BP	GO:0042481	3	1	2	3	2	1	-0.333333	-1.66921	mixed
2489	BP: response to vitamin D	BP	GO:0033280	3	2	1	3	2	1	0.333333	1.66801	mixed
2490	BP: leukocyte tethering or rolling	BP	GO:0050901	3	2	1	3	2	1	0.333333	1.66779	mixed
2491	BP: retrograde vesicle-mediated transport, Golgi to endoplasmic reticulum	BP	GO:0006890	3	2	1	3	2	1	0.333333	1.66768	mixed
2492	MF: ligand-gated monoatomic ion channel activity	MF	GO:0015276	3	2	1	3	2	1	0.333333	1.66728	mixed
2493	BP: negative regulation of ubiquitin protein ligase activity	BP	GO:1904667	3	1	2	3	2	1	-0.333333	-1.66704	mixed
2494	BP: organelle transport along microtubule	BP	GO:0072384	3	2	1	3	2	1	0.333333	1.66698	mixed
2495	BP: heart growth	BP	GO:0060419	3	2	1	3	2	1	0.333333	1.66671	mixed
2496	BP: protein-lipid complex organization	BP	GO:0071825	3	2	1	3	2	1	0.333333	1.66645	mixed
2497	BP: platelet-derived growth factor receptor-alpha signaling pathway	BP	GO:0035790	3	2	1	3	2	1	0.333333	1.66584	mixed
2498	BP: kinetochore assembly	BP	GO:0051382	3	2	1	3	2	1	0.333333	1.66576	mixed
2499	BP: ADP metabolic process	BP	GO:0046031	3	2	1	3	2	1	0.333333	1.66566	mixed
2500	BP: ADP catabolic process	BP	GO:0046032	3	2	1	3	2	1	0.333333	1.66564	mixed
2501	BP: response to hydrogen peroxide	BP	GO:0042542	3	2	1	3	2	1	0.333333	1.66553	mixed
2502	BP: regulation of B cell proliferation	BP	GO:0030888	3	2	1	3	2	1	0.333333	1.66507	mixed
2503	BP: positive regulation of lymphocyte apoptotic process	BP	GO:0070230	3	1	2	3	2	1	-0.333333	-1.66455	mixed
2504	BP: positive regulation of nuclear division	BP	GO:0051785	3	2	1	3	2	1	0.333333	1.66275	mixed
2505	BP: membrane invagination	BP	GO:0010324	3	2	1	3	2	1	0.333333	1.66243	mixed
2506	BP: purine ribonucleoside monophosphate metabolic process	BP	GO:0009167	3	2	1	3	2	1	0.333333	1.6623	mixed
2507	BP: activation of NF-kappaB-inducing kinase activity	BP	GO:0007250	3	1	2	3	2	1	-0.333333	-1.66136	mixed
2508	MF: SMAD binding	MF	GO:0046332	3	2	1	3	2	1	0.333333	1.66117	mixed
2509	CC: platelet dense granule	CC	GO:0042827	3	2	1	3	2	1	0.333333	1.66067	mixed
2510	BP: steroid catabolic process	BP	GO:0006706	3	2	1	3	2	1	0.333333	1.66049	mixed
2511	BP: protein localization to microtubule cytoskeleton	BP	GO:0072698	3	1	2	3	2	1	-0.333333	-1.65963	mixed
2512	BP: cardiac epithelial to mesenchymal transition	BP	GO:0060317	3	1	2	3	2	1	-0.333333	-1.65961	mixed
2513	BP: regulation of axon extension	BP	GO:0030516	3	2	1	3	2	1	0.333333	1.65925	mixed
2514	BP: extrinsic apoptotic signaling pathway via death domain receptors	BP	GO:0008625	3	2	1	3	2	1	0.333333	1.65921	mixed
2515	CC: mitochondrial ribosome	CC	GO:0005761	3	1	2	3	2	1	-0.333333	-1.65904	mixed
2516	CC: organellar ribosome	CC	GO:0000313	3	1	2	3	2	1	-0.333333	-1.65904	mixed
2517	BP: placenta blood vessel development	BP	GO:0060674	3	2	1	3	2	1	0.333333	1.6589	mixed
2518	BP: platelet formation	BP	GO:0030220	3	2	1	3	2	1	0.333333	1.65802	mixed
2519	BP: hematopoietic progenitor cell differentiation	BP	GO:0002244	3	1	2	3	2	1	-0.333333	-1.65795	mixed
2520	BP: positive regulation of interferon-beta production	BP	GO:0032728	3	1	2	3	2	1	-0.333333	-1.65793	mixed
2521	BP: pyridine-containing compound catabolic process	BP	GO:0072526	3	2	1	3	2	1	0.333333	1.6576	mixed
2522	BP: cholesterol transport	BP	GO:0030301	3	2	1	3	2	1	0.333333	1.65753	mixed
2523	BP: retina vasculature development in camera-type eye	BP	GO:0061298	3	1	2	3	2	1	-0.333333	-1.65681	mixed
2524	CC: U2-type catalytic step 2 spliceosome	CC	GO:0071007	3	1	2	3	2	1	-0.333333	-1.65673	mixed
2525	MF: ubiquitin-like protein conjugating enzyme activity	MF	GO:0061650	3	1	2	3	2	1	-0.333333	-1.65667	mixed
2526	BP: mRNA destabilization	BP	GO:0061157	3	1	2	3	2	1	-0.333333	-1.65659	mixed
2527	CC: dystrophin-associated glycoprotein complex	CC	GO:0016010	3	2	1	3	2	1	0.333333	1.65605	mixed
2528	BP: positive regulation of muscle cell differentiation	BP	GO:0051149	3	2	1	3	2	1	0.333333	1.65485	mixed
2529	BP: olefinic compound metabolic process	BP	GO:0120254	3	2	1	3	2	1	0.333333	1.65415	mixed
2530	BP: glomerular epithelial cell differentiation	BP	GO:0072311	3	1	2	3	2	1	-0.333333	-1.65394	mixed
2531	BP: synaptic membrane adhesion	BP	GO:0099560	3	2	1	3	2	1	0.333333	1.65311	mixed
2532	BP: nicotinamide nucleotide metabolic process	BP	GO:0046496	3	2	1	3	2	1	0.333333	1.6521	mixed
2533	BP: pyridine nucleotide metabolic process	BP	GO:0019362	3	2	1	3	2	1	0.333333	1.6521	mixed
2534	BP: antigen processing and presentation of endogenous peptide antigen via MHC class I via ER pathway, TAP-independent	BP	GO:0002486	3	2	1	3	2	1	0.333333	1.65209	mixed
2535	CC: lateral plasma membrane	CC	GO:0016328	3	2	1	3	2	1	0.333333	1.65205	mixed
2536	BP: regulation of lipoprotein metabolic process	BP	GO:0050746	3	2	1	3	2	1	0.333333	1.65198	mixed
2537	BP: mesonephric epithelium development	BP	GO:0072163	3	1	2	3	2	1	-0.333333	-1.65171	mixed
2538	BP: mesonephric tubule development	BP	GO:0072164	3	1	2	3	2	1	-0.333333	-1.65171	mixed
2539	BP: macrophage proliferation	BP	GO:0061517	3	2	1	3	2	1	0.333333	1.65054	mixed
2540	CC: specific granule membrane	CC	GO:0035579	3	2	1	3	2	1	0.333333	1.65011	mixed
2541	MF: N-acetyltransferase activity	MF	GO:0008080	3	1	2	3	2	1	-0.333333	-1.64935	mixed
2542	BP: regulation of metallopeptidase activity	BP	GO:1905048	3	2	1	3	2	1	0.333333	1.64876	mixed
2543	BP: regulation of endothelial cell differentiation	BP	GO:0045601	3	2	1	3	2	1	0.333333	1.64868	mixed
2544	BP: extracellular negative regulation of signal transduction	BP	GO:1900116	3	2	1	3	2	1	0.333333	1.64775	mixed
2545	BP: extracellular regulation of signal transduction	BP	GO:1900115	3	2	1	3	2	1	0.333333	1.64775	mixed
2546	CC: cell body membrane	CC	GO:0044298	3	2	1	3	2	1	0.333333	1.64768	mixed
2547	BP: antigen processing and presentation of endogenous peptide antigen via MHC class I via ER pathway	BP	GO:0002484	3	2	1	3	2	1	0.333333	1.64726	mixed
2548	BP: antigen processing and presentation of endogenous peptide antigen via MHC class Ib	BP	GO:0002476	3	2	1	3	2	1	0.333333	1.64726	mixed
2549	BP: amyloid precursor protein metabolic process	BP	GO:0042982	3	1	2	3	2	1	-0.333333	-1.6463	mixed
2550	CC: autophagosome	CC	GO:0005776	3	1	2	3	2	1	-0.333333	-1.64612	mixed
2551	CC: autolysosome	CC	GO:0044754	3	1	2	3	2	1	-0.333333	-1.64606	mixed
2552	BP: natural killer cell mediated immunity	BP	GO:0002228	3	2	1	3	2	1	0.333333	1.64557	mixed
2553	BP: glycolytic process	BP	GO:0006096	3	2	1	3	2	1	0.333333	1.64516	mixed
2554	MF: cysteine-type endopeptidase regulator activity involved in apoptotic process	MF	GO:0043028	3	2	1	3	2	1	0.333333	1.64371	mixed
2555	BP: secretion by tissue	BP	GO:0032941	3	2	1	3	2	1	0.333333	1.64344	mixed
2556	BP: pulmonary valve development	BP	GO:0003177	3	1	2	3	2	1	-0.333333	-1.64278	mixed
2557	BP: signal transduction in response to DNA damage	BP	GO:0042770	3	1	2	3	2	1	-0.333333	-1.64111	mixed
2558	BP: developmental induction	BP	GO:0031128	3	2	1	3	2	1	0.333333	1.64076	mixed
2559	BP: associative learning	BP	GO:0008306	3	2	1	3	2	1	0.333333	1.64069	mixed
2560	BP: glomerular mesangium development	BP	GO:0072109	3	2	1	3	2	1	0.333333	1.64039	mixed
2561	BP: peroxisome organization	BP	GO:0007031	3	1	2	3	2	1	-0.333333	-1.64001	mixed
2562	BP: T-helper 17 type immune response	BP	GO:0072538	3	1	2	3	2	1	-0.333333	-1.63963	mixed
2563	BP: calcium ion import across plasma membrane	BP	GO:0098703	3	1	2	3	2	1	-0.333333	-1.63921	mixed
2564	BP: calcium ion import into cytosol	BP	GO:1902656	3	1	2	3	2	1	-0.333333	-1.63921	mixed
2565	BP: response to growth hormone	BP	GO:0060416	3	2	1	3	2	1	0.333333	1.63762	mixed
2566	BP: T-helper 1 type immune response	BP	GO:0042088	3	2	1	3	2	1	0.333333	1.6372	mixed
2567	BP: interferon-beta production	BP	GO:0032608	3	1	2	3	2	1	-0.333333	-1.63706	mixed
2568	BP: regulation of interferon-beta production	BP	GO:0032648	3	1	2	3	2	1	-0.333333	-1.63706	mixed
2569	BP: renal filtration	BP	GO:0097205	3	2	1	3	2	1	0.333333	1.63678	mixed
2570	BP: sulfur amino acid transport	BP	GO:0000101	3	1	2	3	2	1	-0.333333	-1.6367	mixed
2571	BP: positive regulation of calcium-mediated signaling	BP	GO:0050850	3	2	1	3	2	1	0.333333	1.63668	mixed
2572	BP: actin filament polymerization	BP	GO:0030041	3	2	1	3	2	1	0.333333	1.6358	mixed
2573	MF: E-box binding	MF	GO:0070888	3	1	2	3	2	1	-0.333333	-1.63541	mixed
2574	BP: glycosaminoglycan biosynthetic process	BP	GO:0006024	3	1	2	3	2	1	-0.333333	-1.63524	mixed
2575	CC: DNA-directed RNA polymerase complex	CC	GO:0000428	3	1	2	3	2	1	-0.333333	-1.63417	mixed
2576	BP: purine nucleoside diphosphate catabolic process	BP	GO:0009137	3	2	1	3	2	1	0.333333	1.63301	mixed
2577	BP: purine ribonucleoside diphosphate catabolic process	BP	GO:0009181	3	2	1	3	2	1	0.333333	1.63301	mixed
2578	BP: response to interleukin-7	BP	GO:0098760	3	1	2	3	2	1	-0.333333	-1.63285	mixed
2579	BP: regulation of DNA biosynthetic process	BP	GO:2000278	3	1	2	3	2	1	-0.333333	-1.63283	mixed
2580	BP: regulation of mitotic cell cycle spindle assembly checkpoint	BP	GO:0090266	3	1	2	3	2	1	-0.333333	-1.63277	mixed
2581	BP: regulation of mitotic spindle checkpoint	BP	GO:1903504	3	1	2	3	2	1	-0.333333	-1.63277	mixed
2582	BP: negative regulation of epithelial cell differentiation	BP	GO:0030857	3	2	1	3	2	1	0.333333	1.63192	mixed
2583	BP: integrated stress response signaling	BP	GO:0140467	3	1	2	3	2	1	-0.333333	-1.63183	mixed
2584	BP: negative regulation of lipid storage	BP	GO:0010888	3	2	1	3	2	1	0.333333	1.63139	mixed
2585	MF: extracellular ligand-gated monoatomic ion channel activity	MF	GO:0005230	3	1	2	3	2	1	-0.333333	-1.63125	mixed
2586	MF: alpha-actinin binding	MF	GO:0051393	3	2	1	3	2	1	0.333333	1.63047	mixed
2587	BP: lysosome organization	BP	GO:0007040	3	1	2	3	2	1	-0.333333	-1.63047	mixed
2588	BP: lytic vacuole organization	BP	GO:0080171	3	1	2	3	2	1	-0.333333	-1.63047	mixed
2589	BP: B cell apoptotic process	BP	GO:0001783	3	1	2	3	2	1	-0.333333	-1.62949	mixed
2590	BP: negative regulation of proteolysis	BP	GO:0045861	3	2	1	3	2	1	0.333333	1.62795	mixed
2591	BP: vesicle cargo loading	BP	GO:0035459	3	2	1	3	2	1	0.333333	1.62746	mixed
2592	BP: ribonucleoside diphosphate catabolic process	BP	GO:0009191	3	2	1	3	2	1	0.333333	1.62713	mixed
2593	BP: leukocyte degranulation	BP	GO:0043299	3	2	1	3	2	1	0.333333	1.62698	mixed
2594	BP: pyridine-containing compound metabolic process	BP	GO:0072524	3	2	1	3	2	1	0.333333	1.62555	mixed
2595	BP: microtubule cytoskeleton organization involved in mitosis	BP	GO:1902850	3	2	1	3	2	1	0.333333	1.62545	mixed
2596	BP: platelet morphogenesis	BP	GO:0036344	3	2	1	3	2	1	0.333333	1.62537	mixed
2597	BP: face morphogenesis	BP	GO:0060325	3	2	1	3	2	1	0.333333	1.62495	mixed
2598	BP: Schwann cell differentiation	BP	GO:0014037	3	2	1	3	2	1	0.333333	1.62483	mixed
2599	BP: positive regulation of interferon-alpha production	BP	GO:0032727	3	1	2	3	2	1	-0.333333	-1.62404	mixed
2600	BP: neuron projection extension	BP	GO:1990138	3	2	1	3	2	1	0.333333	1.62386	mixed
2601	CC: U4/U6 x U5 tri-snRNP complex	CC	GO:0046540	3	1	2	3	2	1	-0.333333	-1.62375	mixed
2602	CC: spliceosomal tri-snRNP complex	CC	GO:0097526	3	1	2	3	2	1	-0.333333	-1.62375	mixed
2603	BP: vitamin metabolic process	BP	GO:0006766	3	2	1	3	2	1	0.333333	1.62345	mixed
2604	BP: pyridine nucleotide catabolic process	BP	GO:0019364	3	2	1	3	2	1	0.333333	1.62285	mixed
2605	BP: regulation of heterotypic cell-cell adhesion	BP	GO:0034114	3	2	1	3	2	1	0.333333	1.62258	mixed
2606	BP: regulation of cardiac epithelial to mesenchymal transition	BP	GO:0062042	3	2	1	3	2	1	0.333333	1.62253	mixed
2607	BP: endothelial cell morphogenesis	BP	GO:0001886	3	1	2	3	2	1	-0.333333	-1.62238	mixed
2608	BP: negative regulation of proteolysis involved in protein catabolic process	BP	GO:1903051	3	1	2	3	2	1	-0.333333	-1.62174	mixed
2609	BP: morphogenesis of an epithelial bud	BP	GO:0060572	3	2	1	3	2	1	0.333333	1.62053	mixed
2610	MF: beta-catenin binding	MF	GO:0008013	3	2	1	3	2	1	0.333333	1.62031	mixed
2611	BP: production of molecular mediator involved in inflammatory response	BP	GO:0002532	3	2	1	3	2	1	0.333333	1.61901	mixed
2612	BP: regulation of sprouting angiogenesis	BP	GO:1903670	3	1	2	3	2	1	-0.333333	-1.61883	mixed
2613	BP: positive regulation of T cell migration	BP	GO:2000406	3	1	2	3	2	1	-0.333333	-1.61861	mixed
2614	BP: positive regulation of collagen metabolic process	BP	GO:0010714	3	1	2	3	2	1	-0.333333	-1.61844	mixed
2615	BP: tertiary alcohol metabolic process	BP	GO:1902644	3	2	1	3	2	1	0.333333	1.61816	mixed
2616	BP: somite development	BP	GO:0061053	3	1	2	3	2	1	-0.333333	-1.61792	mixed
2617	MF: ubiquitin conjugating enzyme activity	MF	GO:0061631	3	1	2	3	2	1	-0.333333	-1.61758	mixed
2618	BP: positive regulation of biomineral tissue development	BP	GO:0070169	3	2	1	3	2	1	0.333333	1.61622	mixed
2619	BP: heart looping	BP	GO:0001947	3	1	2	3	2	1	-0.333333	-1.61612	mixed
2620	CC: cell-cell contact zone	CC	GO:0044291	3	2	1	3	2	1	0.333333	1.61449	mixed
2621	BP: cellular response to ketone	BP	GO:1901655	3	2	1	3	2	1	0.333333	1.61412	mixed
2622	MF: CCR chemokine receptor binding	MF	GO:0048020	3	2	1	3	2	1	0.333333	1.61367	mixed
2623	BP: protein hydroxylation	BP	GO:0018126	3	1	2	3	2	1	-0.333333	-1.61332	mixed
2624	BP: negative regulation of endothelial cell apoptotic process	BP	GO:2000352	3	1	2	3	2	1	-0.333333	-1.61295	mixed
2625	BP: postreplication repair	BP	GO:0006301	3	1	2	3	2	1	-0.333333	-1.61228	mixed
2626	BP: mesenchymal cell proliferation	BP	GO:0010463	3	1	2	3	2	1	-0.333333	-1.61159	mixed
2627	BP: negative regulation of myeloid leukocyte differentiation	BP	GO:0002762	3	1	2	3	2	1	-0.333333	-1.61124	mixed
2628	BP: ruffle assembly	BP	GO:0097178	3	1	2	3	2	1	-0.333333	-1.60987	mixed
2629	MF: nucleosome binding	MF	GO:0031491	3	1	2	3	2	1	-0.333333	-1.60757	mixed
2630	BP: positive regulation of p38MAPK cascade	BP	GO:1900745	3	1	2	3	2	1	-0.333333	-1.60616	mixed
2631	CC: nuclear matrix	CC	GO:0016363	3	1	2	3	2	1	-0.333333	-1.60581	mixed
2632	BP: nucleoside diphosphate catabolic process	BP	GO:0009134	3	2	1	3	2	1	0.333333	1.60572	mixed
2633	BP: cell differentiation involved in metanephros development	BP	GO:0072202	3	2	1	3	2	1	0.333333	1.60559	mixed
2634	BP: endocrine hormone secretion	BP	GO:0060986	3	1	2	3	2	1	-0.333333	-1.60478	mixed
2635	BP: toll-like receptor signaling pathway	BP	GO:0002224	3	1	2	3	2	1	-0.333333	-1.60354	mixed
2636	BP: purine nucleoside monophosphate metabolic process	BP	GO:0009126	3	2	1	3	2	1	0.333333	1.60253	mixed
2637	BP: early endosome to late endosome transport	BP	GO:0045022	3	2	1	3	2	1	0.333333	1.60243	mixed
2638	BP: positive regulation of ATP-dependent activity	BP	GO:0032781	3	2	1	3	2	1	0.333333	1.60011	mixed
2639	BP: spindle organization	BP	GO:0007051	3	1	2	3	2	1	-0.333333	-1.5998	mixed
2640	BP: chondroitin sulfate proteoglycan metabolic process	BP	GO:0050654	3	1	2	3	2	1	-0.333333	-1.59918	mixed
2641	BP: determination of heart left/right asymmetry	BP	GO:0061371	3	1	2	3	2	1	-0.333333	-1.59908	mixed
2642	BP: positive regulation of type I interferon production	BP	GO:0032481	3	1	2	3	2	1	-0.333333	-1.59812	mixed
2643	BP: negative regulation of endothelial cell migration	BP	GO:0010596	3	2	1	3	2	1	0.333333	1.59803	mixed
2644	BP: positive regulation of neuron differentiation	BP	GO:0045666	3	1	2	3	2	1	-0.333333	-1.59723	mixed
2645	BP: regulation of membrane repolarization	BP	GO:0060306	3	2	1	3	2	1	0.333333	1.59501	mixed
2646	MF: ubiquitin-like protein transferase activity	MF	GO:0019787	3	1	2	3	2	1	-0.333333	-1.595	mixed
2647	MF: nucleosomal DNA binding	MF	GO:0031492	3	2	1	3	2	1	0.333333	1.59303	mixed
2648	BP: establishment of vesicle localization	BP	GO:0051650	3	1	2	3	2	1	-0.333333	-1.59092	mixed
2649	BP: negative regulation of cell-substrate adhesion	BP	GO:0010812	3	2	1	3	2	1	0.333333	1.59051	mixed
2650	BP: nucleotide-sugar biosynthetic process	BP	GO:0009226	3	1	2	3	2	1	-0.333333	-1.59031	mixed
2651	BP: modified amino acid metabolic process	BP	GO:0006575	3	2	1	3	2	1	0.333333	1.59022	mixed
2652	BP: cell surface receptor signaling pathway via JAK-STAT	BP	GO:0007259	3	2	1	3	2	1	0.333333	1.58895	mixed
2653	BP: positive regulation of DNA recombination	BP	GO:0045911	3	1	2	3	2	1	-0.333333	-1.58797	mixed
2654	MF: NADH dehydrogenase activity	MF	GO:0003954	3	1	2	3	2	1	-0.333333	-1.58698	mixed
2655	BP: negative regulation of myeloid cell differentiation	BP	GO:0045638	3	2	1	3	2	1	0.333333	1.58668	mixed
2656	BP: regulation of insulin-like growth factor receptor signaling pathway	BP	GO:0043567	3	2	1	3	2	1	0.333333	1.58649	mixed
2657	BP: ventral spinal cord development	BP	GO:0021517	3	2	1	3	2	1	0.333333	1.58647	mixed
2658	MF: calcium ion transmembrane transporter activity	MF	GO:0015085	3	2	1	3	2	1	0.333333	1.5864	mixed
2659	BP: mesodermal cell differentiation	BP	GO:0048333	3	2	1	3	2	1	0.333333	1.58383	mixed
2660	BP: positive regulation of collagen biosynthetic process	BP	GO:0032967	3	1	2	3	2	1	-0.333333	-1.58212	mixed
2661	BP: negative regulation of axonogenesis	BP	GO:0050771	3	2	1	3	2	1	0.333333	1.58108	mixed
2662	BP: neutral amino acid transport	BP	GO:0015804	3	1	2	3	2	1	-0.333333	-1.58086	mixed
2663	BP: mammary gland duct morphogenesis	BP	GO:0060603	3	2	1	3	2	1	0.333333	1.58025	mixed
2664	BP: cell fate determination	BP	GO:0001709	3	1	2	3	2	1	-0.333333	-1.57999	mixed
2665	BP: meiotic nuclear division	BP	GO:0140013	3	2	1	3	2	1	0.333333	1.57944	mixed
2666	CC: COPI vesicle coat	CC	GO:0030126	3	2	1	3	2	1	0.333333	1.57898	mixed
2667	BP: cellular response to corticosteroid stimulus	BP	GO:0071384	3	1	2	3	2	1	-0.333333	-1.57885	mixed
2668	CC: RNA polymerase complex	CC	GO:0030880	3	1	2	3	2	1	-0.333333	-1.57848	mixed
2669	BP: cerebellar cortex morphogenesis	BP	GO:0021696	3	2	1	3	2	1	0.333333	1.57844	mixed
2670	CC: tertiary granule membrane	CC	GO:0070821	3	2	1	3	2	1	0.333333	1.5784	mixed
2671	BP: purine nucleoside diphosphate metabolic process	BP	GO:0009135	3	2	1	3	2	1	0.333333	1.5777	mixed
2672	BP: purine ribonucleoside diphosphate metabolic process	BP	GO:0009179	3	2	1	3	2	1	0.333333	1.5777	mixed
2673	BP: cell surface receptor signaling pathway via STAT	BP	GO:0097696	3	2	1	3	2	1	0.333333	1.57609	mixed
2674	BP: negative regulation of intracellular steroid hormone receptor signaling pathway	BP	GO:0033144	3	2	1	3	2	1	0.333333	1.57518	mixed
2675	BP: transition metal ion transport	BP	GO:0000041	3	2	1	3	2	1	0.333333	1.57508	mixed
2676	BP: myoblast differentiation	BP	GO:0045445	3	1	2	3	2	1	-0.333333	-1.57487	mixed
2677	BP: blastocyst formation	BP	GO:0001825	3	1	2	3	2	1	-0.333333	-1.5743	mixed
2678	BP: ventricular septum morphogenesis	BP	GO:0060412	3	2	1	3	2	1	0.333333	1.57304	mixed
2679	BP: cellular response to nutrient levels	BP	GO:0031669	3	1	2	3	2	1	-0.333333	-1.5728	mixed
2680	BP: neural crest cell differentiation	BP	GO:0014033	3	2	1	3	2	1	0.333333	1.57279	mixed
2681	BP: aminoglycan biosynthetic process	BP	GO:0006023	3	1	2	3	2	1	-0.333333	-1.57266	mixed
2682	BP: positive regulation of T cell cytokine production	BP	GO:0002726	3	2	1	3	2	1	0.333333	1.57202	mixed
2683	BP: RNA destabilization	BP	GO:0050779	3	1	2	3	2	1	-0.333333	-1.5713	mixed
2684	BP: regulation of ubiquitin protein ligase activity	BP	GO:1904666	3	1	2	3	2	1	-0.333333	-1.57095	mixed
2685	CC: potassium channel complex	CC	GO:0034705	3	2	1	3	2	1	0.333333	1.57	mixed
2686	BP: xenobiotic metabolic process	BP	GO:0006805	3	2	1	3	2	1	0.333333	1.56978	mixed
2687	BP: cellular response to acid chemical	BP	GO:0071229	3	2	1	3	2	1	0.333333	1.56606	mixed
2688	BP: clathrin-dependent endocytosis	BP	GO:0072583	3	2	1	3	2	1	0.333333	1.56508	mixed
2689	BP: adherens junction organization	BP	GO:0034332	3	2	1	3	2	1	0.333333	1.56328	mixed
2690	CC: clathrin-coated vesicle membrane	CC	GO:0030665	3	2	1	3	2	1	0.333333	1.56314	mixed
2691	BP: primary alcohol metabolic process	BP	GO:0034308	3	2	1	3	2	1	0.333333	1.56066	mixed
2692	BP: meiotic cell cycle process	BP	GO:1903046	3	2	1	3	2	1	0.333333	1.56004	mixed
2693	MF: ubiquitin-protein transferase activity	MF	GO:0004842	3	1	2	3	2	1	-0.333333	-1.56003	mixed
2694	CC: transcription elongation factor complex	CC	GO:0008023	3	1	2	3	2	1	-0.333333	-1.55925	mixed
2695	CC: cytoplasmic side of plasma membrane	CC	GO:0009898	3	2	1	3	2	1	0.333333	1.55812	mixed
2696	BP: membrane assembly	BP	GO:0071709	3	2	1	3	2	1	0.333333	1.558	mixed
2697	BP: DNA synthesis involved in DNA repair	BP	GO:0000731	3	1	2	3	2	1	-0.333333	-1.55711	mixed
2698	BP: intrinsic apoptotic signaling pathway in response to DNA damage	BP	GO:0008630	3	1	2	3	2	1	-0.333333	-1.5569	mixed
2699	BP: body morphogenesis	BP	GO:0010171	3	1	2	3	2	1	-0.333333	-1.55687	mixed
2700	BP: negative regulation of neurogenesis	BP	GO:0050768	3	2	1	3	2	1	0.333333	1.55637	mixed
2701	BP: cerebellum morphogenesis	BP	GO:0021587	3	2	1	3	2	1	0.333333	1.55598	mixed
2702	BP: positive regulation of lymphocyte migration	BP	GO:2000403	3	2	1	3	2	1	0.333333	1.55594	mixed
2703	BP: motile cilium assembly	BP	GO:0044458	3	1	2	3	2	1	-0.333333	-1.5537	mixed
2704	BP: hematopoietic or lymphoid organ development	BP	GO:0048534	3	2	1	3	2	1	0.333333	1.55223	mixed
2705	BP: regulation of myoblast differentiation	BP	GO:0045661	3	2	1	3	2	1	0.333333	1.55156	mixed
2706	BP: tRNA aminoacylation	BP	GO:0043039	3	1	2	3	2	1	-0.333333	-1.55117	mixed
2707	BP: regulation of inflammatory response to antigenic stimulus	BP	GO:0002861	3	2	1	3	2	1	0.333333	1.5507	mixed
2708	BP: female meiotic nuclear division	BP	GO:0007143	3	2	1	3	2	1	0.333333	1.54958	mixed
2709	MF: protein-folding chaperone binding	MF	GO:0051087	3	1	2	3	2	1	-0.333333	-1.5495	mixed
2710	BP: regulation of T-helper 17 cell differentiation	BP	GO:2000319	3	1	2	3	2	1	-0.333333	-1.54908	mixed
2711	BP: negative regulation of hydrolase activity	BP	GO:0051346	3	2	1	3	2	1	0.333333	1.54897	mixed
2712	BP: specification of animal organ identity	BP	GO:0010092	3	1	2	3	2	1	-0.333333	-1.54889	mixed
2713	BP: regulation of plasma membrane bounded cell projection assembly	BP	GO:0120032	3	2	1	3	2	1	0.333333	1.54869	mixed
2714	BP: positive regulation of epithelial cell differentiation	BP	GO:0030858	3	2	1	3	2	1	0.333333	1.54589	mixed
2715	MF: carboxylic acid transmembrane transporter activity	MF	GO:0046943	3	1	2	3	2	1	-0.333333	-1.54493	mixed
2716	BP: regulation of cation channel activity	BP	GO:2001257	3	2	1	3	2	1	0.333333	1.54433	mixed
2717	BP: regulation of muscle cell differentiation	BP	GO:0051147	3	2	1	3	2	1	0.333333	1.54335	mixed
2718	BP: positive regulation of myeloid cell differentiation	BP	GO:0045639	3	2	1	3	2	1	0.333333	1.54267	mixed
2719	BP: cellular response to steroid hormone stimulus	BP	GO:0071383	3	1	2	3	2	1	-0.333333	-1.54217	mixed
2720	BP: plasma lipoprotein particle organization	BP	GO:0071827	3	2	1	3	2	1	0.333333	1.54108	mixed
2721	BP: regulation of cell projection assembly	BP	GO:0060491	3	2	1	3	2	1	0.333333	1.54064	mixed
2722	BP: natural killer cell mediated cytotoxicity	BP	GO:0042267	3	2	1	3	2	1	0.333333	1.54023	mixed
2723	BP: immunoglobulin production	BP	GO:0002377	3	2	1	3	2	1	0.333333	1.53964	mixed
2724	CC: ciliary transition zone	CC	GO:0035869	3	1	2	3	2	1	-0.333333	-1.53846	mixed
2725	BP: endosome organization	BP	GO:0007032	3	1	2	3	2	1	-0.333333	-1.53835	mixed
2726	BP: regulation of DNA damage response, signal transduction by p53 class mediator	BP	GO:0043516	3	1	2	3	2	1	-0.333333	-1.53803	mixed
2727	BP: DNA damage response, signal transduction by p53 class mediator	BP	GO:0030330	3	1	2	3	2	1	-0.333333	-1.53782	mixed
2728	BP: ribonucleoside diphosphate metabolic process	BP	GO:0009185	3	2	1	3	2	1	0.333333	1.5377	mixed
2729	BP: embryonic pattern specification	BP	GO:0009880	3	2	1	3	2	1	0.333333	1.53753	mixed
2730	CC: centriole	CC	GO:0005814	3	1	2	3	2	1	-0.333333	-1.53632	mixed
2731	BP: negative regulation of cytokine-mediated signaling pathway	BP	GO:0001960	3	2	1	3	2	1	0.333333	1.53568	mixed
2732	BP: ribonucleoside monophosphate metabolic process	BP	GO:0009161	3	2	1	3	2	1	0.333333	1.5344	mixed
2733	BP: regulation of cellular component size	BP	GO:0032535	3	2	1	3	2	1	0.333333	1.53431	mixed
2734	BP: nucleotide-sugar metabolic process	BP	GO:0009225	3	1	2	3	2	1	-0.333333	-1.53325	mixed
2735	BP: chromosome organization involved in meiotic cell cycle	BP	GO:0070192	3	2	1	3	2	1	0.333333	1.53312	mixed
2736	CC: Golgi stack	CC	GO:0005795	3	1	2	3	2	1	-0.333333	-1.53306	mixed
2737	BP: regulation of smoothened signaling pathway	BP	GO:0008589	3	1	2	3	2	1	-0.333333	-1.53273	mixed
2738	BP: establishment of cell polarity	BP	GO:0030010	3	2	1	3	2	1	0.333333	1.53178	mixed
2739	BP: regulation of protein import into nucleus	BP	GO:0042306	3	1	2	3	2	1	-0.333333	-1.53075	mixed
2740	BP: neuronal action potential	BP	GO:0019228	3	2	1	3	2	1	0.333333	1.53012	mixed
2741	BP: nitric oxide biosynthetic process	BP	GO:0006809	3	2	1	3	2	1	0.333333	1.53009	mixed
2742	BP: retina development in camera-type eye	BP	GO:0060041	3	1	2	3	2	1	-0.333333	-1.529	mixed
2743	BP: response to interleukin-1	BP	GO:0070555	3	2	1	3	2	1	0.333333	1.52876	mixed
2744	BP: pyruvate metabolic process	BP	GO:0006090	3	2	1	3	2	1	0.333333	1.52805	mixed
2745	CC: histone deacetylase complex	CC	GO:0000118	3	1	2	3	2	1	-0.333333	-1.52788	mixed
2746	BP: negative regulation of binding	BP	GO:0051100	3	2	1	3	2	1	0.333333	1.52781	mixed
2747	BP: autophagosome organization	BP	GO:1905037	3	2	1	3	2	1	0.333333	1.52763	mixed
2748	BP: regulation of morphogenesis of a branching structure	BP	GO:0060688	3	2	1	3	2	1	0.333333	1.52693	mixed
2749	BP: cellular response to light stimulus	BP	GO:0071482	3	2	1	3	2	1	0.333333	1.52692	mixed
2750	BP: nucleoside diphosphate metabolic process	BP	GO:0009132	3	2	1	3	2	1	0.333333	1.52641	mixed
2751	BP: negative regulation of leukocyte migration	BP	GO:0002686	3	2	1	3	2	1	0.333333	1.52602	mixed
2752	CC: protein kinase complex	CC	GO:1902911	3	1	2	3	2	1	-0.333333	-1.52598	mixed
2753	BP: positive regulation of interleukin-8 production	BP	GO:0032757	3	2	1	3	2	1	0.333333	1.52504	mixed
2754	BP: metanephric nephron development	BP	GO:0072210	3	1	2	3	2	1	-0.333333	-1.52445	mixed
2755	BP: nerve development	BP	GO:0021675	3	1	2	3	2	1	-0.333333	-1.52437	mixed
2756	MF: exonuclease activity	MF	GO:0004527	3	1	2	3	2	1	-0.333333	-1.52135	mixed
2757	BP: autophagosome assembly	BP	GO:0000045	3	2	1	3	2	1	0.333333	1.52065	mixed
2758	BP: regulation of protein-containing complex disassembly	BP	GO:0043244	3	2	1	3	2	1	0.333333	1.51999	mixed
2759	BP: transport along microtubule	BP	GO:0010970	3	2	1	3	2	1	0.333333	1.51933	mixed
2760	MF: oxidoreduction-driven active transmembrane transporter activity	MF	GO:0015453	3	1	2	3	2	1	-0.333333	-1.51821	mixed
2761	BP: segmentation	BP	GO:0035282	3	1	2	3	2	1	-0.333333	-1.51814	mixed
2762	CC: vesicle coat	CC	GO:0030120	3	2	1	3	2	1	0.333333	1.51745	mixed
2763	BP: regulation of cyclin-dependent protein serine/threonine kinase activity	BP	GO:0000079	3	2	1	3	2	1	0.333333	1.51699	mixed
2764	BP: positive regulation of cytokinesis	BP	GO:0032467	3	2	1	3	2	1	0.333333	1.5158	mixed
2765	BP: regulation of protein modification by small protein conjugation or removal	BP	GO:1903320	3	2	1	3	2	1	0.333333	1.51479	mixed
2766	MF: kinase inhibitor activity	MF	GO:0019210	3	2	1	3	2	1	0.333333	1.5142	mixed
2767	BP: mitotic spindle organization	BP	GO:0007052	3	1	2	3	2	1	-0.333333	-1.51404	mixed
2768	BP: carbohydrate transmembrane transport	BP	GO:0034219	3	1	2	3	2	1	-0.333333	-1.51267	mixed
2769	BP: regulation of post-translational protein modification	BP	GO:1901873	3	2	1	3	2	1	0.333333	1.51129	mixed
2770	BP: monosaccharide transmembrane transport	BP	GO:0015749	3	1	2	3	2	1	-0.333333	-1.51113	mixed
2771	BP: lamellipodium organization	BP	GO:0097581	3	2	1	3	2	1	0.333333	1.51097	mixed
2772	BP: positive regulation of transporter activity	BP	GO:0032411	3	2	1	3	2	1	0.333333	1.50984	mixed
2773	BP: positive regulation of protein secretion	BP	GO:0050714	3	2	1	3	2	1	0.333333	1.50953	mixed
2774	BP: phospholipid transport	BP	GO:0015914	3	2	1	3	2	1	0.333333	1.50801	mixed
2775	BP: host-mediated perturbation of symbiont process	BP	GO:0051851	3	2	1	3	2	1	0.333333	1.50703	mixed
2776	BP: microtubule bundle formation	BP	GO:0001578	3	1	2	3	2	1	-0.333333	-1.50596	mixed
2777	BP: fatty acid oxidation	BP	GO:0019395	3	2	1	3	2	1	0.333333	1.50441	mixed
2778	CC: voltage-gated potassium channel complex	CC	GO:0008076	3	2	1	3	2	1	0.333333	1.50238	mixed
2779	BP: alcohol metabolic process	BP	GO:0006066	3	2	1	3	2	1	0.333333	1.50164	mixed
2780	BP: central nervous system neuron development	BP	GO:0021954	3	2	1	3	2	1	0.333333	1.49828	mixed
2781	BP: regulation of B cell activation	BP	GO:0050864	3	2	1	3	2	1	0.333333	1.49573	mixed
2782	BP: liver development	BP	GO:0001889	3	2	1	3	2	1	0.333333	1.49568	mixed
2783	BP: lipoprotein metabolic process	BP	GO:0042157	3	2	1	3	2	1	0.333333	1.49556	mixed
2784	BP: vesicle budding from membrane	BP	GO:0006900	3	2	1	3	2	1	0.333333	1.49461	mixed
2785	BP: regulation of cell morphogenesis	BP	GO:0022604	3	2	1	3	2	1	0.333333	1.49224	mixed
2786	BP: negative regulation of autophagy	BP	GO:0010507	3	1	2	3	2	1	-0.333333	-1.49194	mixed
2787	BP: nucleoside triphosphate biosynthetic process	BP	GO:0009142	3	2	1	3	2	1	0.333333	1.48769	mixed
2788	MF: ubiquitin protein ligase binding	MF	GO:0031625	3	1	2	3	2	1	-0.333333	-1.48744	mixed
2789	CC: serine/threonine protein kinase complex	CC	GO:1902554	3	1	2	3	2	1	-0.333333	-1.48453	mixed
2790	BP: regulation of protein localization to membrane	BP	GO:1905475	3	2	1	3	2	1	0.333333	1.48439	mixed
2791	BP: mitotic spindle assembly	BP	GO:0090307	3	2	1	3	2	1	0.333333	1.4835	mixed
2792	BP: generation of precursor metabolites and energy	BP	GO:0006091	3	2	1	3	2	1	0.333333	1.48245	mixed
2793	MF: active monoatomic ion transmembrane transporter activity	MF	GO:0022853	3	2	1	3	2	1	0.333333	1.48188	mixed
2794	BP: regulation of amide metabolic process	BP	GO:0034248	3	1	2	3	2	1	-0.333333	-1.48089	mixed
2795	BP: Notch signaling pathway	BP	GO:0007219	3	2	1	3	2	1	0.333333	1.47955	mixed
2796	BP: ATP metabolic process	BP	GO:0046034	3	2	1	3	2	1	0.333333	1.47578	mixed
2797	BP: hepaticobiliary system development	BP	GO:0061008	3	2	1	3	2	1	0.333333	1.47298	mixed
2798	CC: trans-Golgi network membrane	CC	GO:0032588	3	1	2	3	2	1	-0.333333	-1.47028	mixed
2799	MF: oxidoreductase activity, acting on CH-OH group of donors	MF	GO:0016614	3	2	1	3	2	1	0.333333	1.46817	mixed
2800	BP: negative regulation of cell projection organization	BP	GO:0031345	3	2	1	3	2	1	0.333333	1.46781	mixed
2801	BP: response to acid chemical	BP	GO:0001101	3	2	1	3	2	1	0.333333	1.46585	mixed
2802	BP: regulation of fatty acid metabolic process	BP	GO:0019217	3	2	1	3	2	1	0.333333	1.46426	mixed
2803	BP: membrane fusion	BP	GO:0061025	3	2	1	3	2	1	0.333333	1.46049	mixed
2804	BP: proteoglycan metabolic process	BP	GO:0006029	3	2	1	3	2	1	0.333333	1.4571	mixed
2805	BP: protein autophosphorylation	BP	GO:0046777	3	2	1	3	2	1	0.333333	1.45481	mixed
2806	BP: inner ear morphogenesis	BP	GO:0042472	3	1	2	3	2	1	-0.333333	-1.45384	mixed
2807	BP: cellular response to reactive oxygen species	BP	GO:0034614	3	2	1	3	2	1	0.333333	1.45369	mixed
2808	BP: regulation of JNK cascade	BP	GO:0046328	3	1	2	3	2	1	-0.333333	-1.453	mixed
2809	BP: ribonucleoside triphosphate metabolic process	BP	GO:0009199	3	2	1	3	2	1	0.333333	1.45286	mixed
2810	BP: glycerophospholipid biosynthetic process	BP	GO:0046474	3	2	1	3	2	1	0.333333	1.45192	mixed
2811	MF: proton transmembrane transporter activity	MF	GO:0015078	3	2	1	3	2	1	0.333333	1.45106	mixed
2812	MF: nuclease activity	MF	GO:0004518	3	1	2	3	2	1	-0.333333	-1.44724	mixed
2813	BP: regulation of organelle assembly	BP	GO:1902115	3	2	1	3	2	1	0.333333	1.44251	mixed
2814	CC: cytoplasmic side of membrane	CC	GO:0098562	3	2	1	3	2	1	0.333333	1.43563	mixed
2815	BP: purine ribonucleoside triphosphate metabolic process	BP	GO:0009205	3	2	1	3	2	1	0.333333	1.43528	mixed
2816	BP: mitochondrion organization	BP	GO:0007005	3	2	1	3	2	1	0.333333	1.43383	mixed
2817	CC: motile cilium	CC	GO:0031514	3	1	2	3	2	1	-0.333333	-1.4305	mixed
2818	BP: sulfur compound biosynthetic process	BP	GO:0044272	3	2	1	3	2	1	0.333333	1.42978	mixed
2819	MF: chromatin DNA binding	MF	GO:0031490	3	2	1	3	2	1	0.333333	1.4292	mixed
2820	BP: regulation of cell size	BP	GO:0008361	3	2	1	3	2	1	0.333333	1.42653	mixed
2821	BP: organophosphate ester transport	BP	GO:0015748	3	1	2	3	2	1	-0.333333	-1.42006	mixed
2822	MF: transferase activity, transferring one-carbon groups	MF	GO:0016741	3	1	2	3	2	1	-0.333333	-1.41882	mixed
2823	MF: nucleotidyltransferase activity	MF	GO:0016779	3	1	2	3	2	1	-0.333333	-1.4178	mixed
2824	BP: polysaccharide metabolic process	BP	GO:0005976	3	1	2	3	2	1	-0.333333	-1.39896	mixed
2825	BP: steroid biosynthetic process	BP	GO:0006694	3	2	1	3	2	1	0.333333	1.39719	mixed
2826	BP: regulation of ubiquitin-dependent protein catabolic process	BP	GO:2000058	3	1	2	3	2	1	-0.333333	-1.39516	mixed
2827	BP: JNK cascade	BP	GO:0007254	3	2	1	3	2	1	0.333333	1.38883	mixed
2828	MF: histone H3T6 kinase activity	MF	GO:0035403	3	1	2	3	2	1	-0.333333	-1.38689	mixed
2829	BP: amide biosynthetic process	BP	GO:0043604	3	1	2	3	2	1	-0.333333	-1.38377	mixed
2830	CC: organelle outer membrane	CC	GO:0031968	3	2	1	3	2	1	0.333333	1.38336	mixed
2831	BP: nuclear receptor-mediated signaling pathway	BP	GO:0141193	3	1	2	3	2	1	-0.333333	-1.38281	mixed
2832	BP: regulation of RNA stability	BP	GO:0043487	3	1	2	3	2	1	-0.333333	-1.37602	mixed
2833	CC: outer membrane	CC	GO:0019867	3	2	1	3	2	1	0.333333	1.37057	mixed
2834	BP: proton transmembrane transport	BP	GO:1902600	3	2	1	3	2	1	0.333333	1.37043	mixed
2835	CC: cytoplasmic ribonucleoprotein granule	CC	GO:0036464	3	1	2	3	2	1	-0.333333	-1.36989	mixed
2836	MF: AMP-activated protein kinase activity	MF	GO:0004679	3	1	2	3	2	1	-0.333333	-1.36792	mixed
2837	CC: midbody	CC	GO:0030496	3	1	2	3	2	1	-0.333333	-1.36583	mixed
2838	BP: organelle fusion	BP	GO:0048284	3	2	1	3	2	1	0.333333	1.35894	mixed
2839	CC: ribonucleoprotein granule	CC	GO:0035770	3	1	2	3	2	1	-0.333333	-1.35849	mixed
2840	MF: histone H3T11 kinase activity	MF	GO:0035402	3	1	2	3	2	1	-0.333333	-1.35527	mixed
2841	BP: cytokinesis	BP	GO:0000910	3	1	2	3	2	1	-0.333333	-1.35522	mixed
2842	BP: positive regulation of DNA-binding transcription factor activity	BP	GO:0051091	3	2	1	3	2	1	0.333333	1.35058	mixed
2843	MF: 3-phosphoinositide-dependent protein kinase activity	MF	GO:0004676	3	1	2	3	2	1	-0.333333	-1.34412	mixed
2844	MF: Rho-dependent protein serine/threonine kinase activity	MF	GO:0072518	3	1	2	3	2	1	-0.333333	-1.34412	mixed
2845	MF: histone H2A kinase activity	MF	GO:0140995	3	1	2	3	2	1	-0.333333	-1.34412	mixed
2846	MF: histone H2AS1 kinase activity	MF	GO:0044024	3	1	2	3	2	1	-0.333333	-1.34412	mixed
2847	MF: histone H2AS121 kinase activity	MF	GO:0072371	3	1	2	3	2	1	-0.333333	-1.34412	mixed
2848	MF: histone H2AT120 kinase activity	MF	GO:1990244	3	1	2	3	2	1	-0.333333	-1.34412	mixed
2849	MF: histone H2AXS139 kinase activity	MF	GO:0035979	3	1	2	3	2	1	-0.333333	-1.34412	mixed
2850	MF: histone H2B kinase activity	MF	GO:0140998	3	1	2	3	2	1	-0.333333	-1.34412	mixed
2851	MF: histone H2BS14 kinase activity	MF	GO:0044025	3	1	2	3	2	1	-0.333333	-1.34412	mixed
2852	MF: histone H2BS36 kinase activity	MF	GO:0140823	3	1	2	3	2	1	-0.333333	-1.34412	mixed
2853	MF: histone H3S10 kinase activity	MF	GO:0035175	3	1	2	3	2	1	-0.333333	-1.34412	mixed
2854	MF: histone H3S28 kinase activity	MF	GO:0044022	3	1	2	3	2	1	-0.333333	-1.34412	mixed
2855	MF: histone H3S57 kinase activity	MF	GO:0140855	3	1	2	3	2	1	-0.333333	-1.34412	mixed
2856	MF: histone H3T3 kinase activity	MF	GO:0072354	3	1	2	3	2	1	-0.333333	-1.34412	mixed
2857	MF: histone H4 kinase activity	MF	GO:0140997	3	1	2	3	2	1	-0.333333	-1.34412	mixed
2858	MF: histone H4S1 kinase activity	MF	GO:0044023	3	1	2	3	2	1	-0.333333	-1.34412	mixed
2859	MF: ribosomal protein S6 kinase activity	MF	GO:0004711	3	1	2	3	2	1	-0.333333	-1.34412	mixed
2860	MF: eukaryotic translation initiation factor 2alpha kinase activity	MF	GO:0004694	3	1	2	3	2	1	-0.333333	-1.34242	mixed
2861	MF: histone H3T45 kinase activity	MF	GO:0140857	3	1	2	3	2	1	-0.333333	-1.34045	mixed
2862	MF: methyltransferase activity	MF	GO:0008168	3	1	2	3	2	1	-0.333333	-1.33634	mixed
2863	BP: regulation of mRNA stability	BP	GO:0043488	3	1	2	3	2	1	-0.333333	-1.32981	mixed
2864	MF: DNA-dependent protein kinase activity	MF	GO:0004677	3	1	2	3	2	1	-0.333333	-1.32642	mixed
2865	BP: establishment of protein localization to membrane	BP	GO:0090150	3	2	1	3	2	1	0.333333	1.31566	mixed
2866	CC: transport vesicle	CC	GO:0030133	3	2	1	3	2	1	0.333333	1.30334	mixed
2867	BP: phospholipid metabolic process	BP	GO:0006644	3	2	1	3	2	1	0.333333	1.29739	mixed
2868	BP: negative regulation of organelle organization	BP	GO:0010639	3	2	1	3	2	1	0.333333	1.28856	mixed
2869	BP: methylation	BP	GO:0032259	3	1	2	3	2	1	-0.333333	-1.28742	mixed
2870	BP: skeletal muscle contraction	BP	GO:0003009	2	2	0	2	2	0	1	2.19764	up
2871	BP: mitochondrial transcription	BP	GO:0006390	2	0	2	2	2	0	-1	-2.16611	down
2872	BP: mitochondrial RNA metabolic process	BP	GO:0000959	2	0	2	2	2	0	-1	-2.14452	down
2873	BP: musculoskeletal movement	BP	GO:0050881	2	2	0	2	2	0	1	2.1324	up
2874	BP: multicellular organismal movement	BP	GO:0050879	2	2	0	2	2	0	1	2.11707	up
2875	BP: establishment of spindle orientation	BP	GO:0051294	2	2	0	2	2	0	1	2.09827	up
2876	BP: neuropeptide signaling pathway	BP	GO:0007218	2	2	0	2	2	0	1	2.08886	up
2877	BP: translational elongation	BP	GO:0006414	2	0	2	2	2	0	-1	-2.08132	down
2878	BP: dendritic cell chemotaxis	BP	GO:0002407	2	2	0	2	2	0	1	2.07095	up
2879	BP: macrophage activation	BP	GO:0042116	2	2	0	2	2	0	1	2.05242	up
2880	BP: regulation of vesicle fusion	BP	GO:0031338	2	2	0	2	2	0	1	2.04291	up
2881	BP: positive regulation of smooth muscle contraction	BP	GO:0045987	2	2	0	2	2	0	1	2.0353	up
2882	BP: regulation of nuclear-transcribed mRNA catabolic process, deadenylation-dependent decay	BP	GO:1900151	2	0	2	2	2	0	-1	-2.03398	down
2883	BP: type 2 immune response	BP	GO:0042092	2	2	0	2	2	0	1	2.03127	up
2884	CC: eukaryotic 43S preinitiation complex	CC	GO:0016282	2	0	2	2	2	0	-1	-2.03092	down
2885	BP: positive regulation of defense response to virus by host	BP	GO:0002230	2	2	0	2	2	0	1	2.03085	up
2886	BP: regulation of type 2 immune response	BP	GO:0002828	2	2	0	2	2	0	1	2.02782	up
2887	BP: spindle elongation	BP	GO:0051231	2	2	0	2	2	0	1	2.02549	up
2888	BP: humoral immune response mediated by circulating immunoglobulin	BP	GO:0002455	2	2	0	2	2	0	1	2.01865	up
2889	CC: nuclear exosome (RNase complex)	CC	GO:0000176	2	0	2	2	2	0	-1	-2.01726	down
2890	MF: histone H3 methyltransferase activity	MF	GO:0140938	2	0	2	2	2	0	-1	-2.01102	down
2891	BP: cytochrome complex assembly	BP	GO:0017004	2	0	2	2	2	0	-1	-2.01046	down
2892	BP: establishment of mitotic spindle localization	BP	GO:0040001	2	2	0	2	2	0	1	2.00971	up
2893	BP: regulation of transcription initiation by RNA polymerase II	BP	GO:0060260	2	0	2	2	2	0	-1	-2.00718	down
2894	BP: dendritic spine morphogenesis	BP	GO:0060997	2	2	0	2	2	0	1	2.00499	up
2895	BP: tyrosine phosphorylation of STAT protein	BP	GO:0007260	2	2	0	2	2	0	1	2.00468	up
2896	BP: positive regulation of fatty acid transport	BP	GO:2000193	2	2	0	2	2	0	1	2.00154	up
2897	BP: inhibitory postsynaptic potential	BP	GO:0060080	2	2	0	2	2	0	1	2.00023	up
2898	CC: microvillus membrane	CC	GO:0031528	2	2	0	2	2	0	1	1.99742	up
2899	BP: embryonic cranial skeleton morphogenesis	BP	GO:0048701	2	0	2	2	2	0	-1	-1.99568	down
2900	BP: regulation of nitric oxide metabolic process	BP	GO:0080164	2	2	0	2	2	0	1	1.99292	up
2901	CC: translation preinitiation complex	CC	GO:0070993	2	0	2	2	2	0	-1	-1.98526	down
2902	MF: scavenger receptor activity	MF	GO:0005044	2	2	0	2	2	0	1	1.98423	up
2903	CC: muscle myosin complex	CC	GO:0005859	2	2	0	2	2	0	1	1.98043	up
2904	MF: cysteine-type endopeptidase inhibitor activity	MF	GO:0004869	2	2	0	2	2	0	1	1.97969	up
2905	MF: G protein-coupled peptide receptor activity	MF	GO:0008528	2	2	0	2	2	0	1	1.97916	up
2906	MF: snoRNA binding	MF	GO:0030515	2	0	2	2	2	0	-1	-1.97684	down
2907	CC: eukaryotic 48S preinitiation complex	CC	GO:0033290	2	0	2	2	2	0	-1	-1.97676	down
2908	BP: serine family amino acid metabolic process	BP	GO:0009069	2	0	2	2	2	0	-1	-1.96953	down
2909	BP: muscle filament sliding	BP	GO:0030049	2	2	0	2	2	0	1	1.96827	up
2910	BP: Arp2/3 complex-mediated actin nucleation	BP	GO:0034314	2	0	2	2	2	0	-1	-1.96825	down
2911	BP: regulation of attachment of spindle microtubules to kinetochore	BP	GO:0051988	2	2	0	2	2	0	1	1.96766	up
2912	BP: maturation of LSU-rRNA from tricistronic rRNA transcript (SSU-rRNA, 5.8S rRNA, LSU-rRNA)	BP	GO:0000463	2	0	2	2	2	0	-1	-1.96716	down
2913	BP: regulation of tyrosine phosphorylation of STAT protein	BP	GO:0042509	2	2	0	2	2	0	1	1.96354	up
2914	BP: positive regulation of vesicle fusion	BP	GO:0031340	2	2	0	2	2	0	1	1.96208	up
2915	BP: negative T cell selection	BP	GO:0043383	2	2	0	2	2	0	1	1.9609	up
2916	BP: establishment of mitotic spindle orientation	BP	GO:0000132	2	2	0	2	2	0	1	1.96034	up
2917	BP: regulation of megakaryocyte differentiation	BP	GO:0045652	2	2	0	2	2	0	1	1.95986	up
2918	BP: tRNA wobble base modification	BP	GO:0002097	2	0	2	2	2	0	-1	-1.95941	down
2919	BP: acute-phase response	BP	GO:0006953	2	2	0	2	2	0	1	1.9572	up
2920	BP: synaptic vesicle membrane organization	BP	GO:0048499	2	2	0	2	2	0	1	1.95676	up
2921	BP: regulation of skeletal muscle adaptation	BP	GO:0014733	2	2	0	2	2	0	1	1.95373	up
2922	BP: mitotic spindle elongation	BP	GO:0000022	2	2	0	2	2	0	1	1.95325	up
2923	BP: rescue of stalled ribosome	BP	GO:0072344	2	0	2	2	2	0	-1	-1.95008	down
2924	BP: macrophage chemotaxis	BP	GO:0048246	2	2	0	2	2	0	1	1.94801	up
2925	BP: regulation of myeloid leukocyte mediated immunity	BP	GO:0002886	2	2	0	2	2	0	1	1.94689	up
2926	CC: eukaryotic translation initiation factor 3 complex	CC	GO:0005852	2	0	2	2	2	0	-1	-1.94537	down
2927	BP: positive regulation of type 2 immune response	BP	GO:0002830	2	2	0	2	2	0	1	1.94135	up
2928	BP: serine family amino acid biosynthetic process	BP	GO:0009070	2	0	2	2	2	0	-1	-1.93992	down
2929	BP: P-body assembly	BP	GO:0033962	2	0	2	2	2	0	-1	-1.93913	down
2930	BP: complement activation, classical pathway	BP	GO:0006958	2	2	0	2	2	0	1	1.93647	up
2931	BP: calcium-independent cell-cell adhesion via plasma membrane cell-adhesion molecules	BP	GO:0016338	2	2	0	2	2	0	1	1.93334	up
2932	BP: limbic system development	BP	GO:0021761	2	0	2	2	2	0	-1	-1.93303	down
2933	BP: defense response to protozoan	BP	GO:0042832	2	2	0	2	2	0	1	1.93062	up
2934	BP: cellular response to low-density lipoprotein particle stimulus	BP	GO:0071404	2	2	0	2	2	0	1	1.93009	up
2935	BP: cytokine production involved in inflammatory response	BP	GO:0002534	2	2	0	2	2	0	1	1.92923	up
2936	BP: regulation of cytokine production involved in inflammatory response	BP	GO:1900015	2	2	0	2	2	0	1	1.92923	up
2937	BP: negative thymic T cell selection	BP	GO:0045060	2	2	0	2	2	0	1	1.92867	up
2938	BP: positive regulation of transcription initiation by RNA polymerase II	BP	GO:0060261	2	0	2	2	2	0	-1	-1.92602	down
2939	BP: cell differentiation in hindbrain	BP	GO:0021533	2	0	2	2	2	0	-1	-1.92256	down
2940	BP: cell surface toll-like receptor signaling pathway	BP	GO:0140895	2	2	0	2	2	0	1	1.92007	up
2941	BP: positive regulation of interleukin-10 production	BP	GO:0032733	2	2	0	2	2	0	1	1.9164	up
2942	BP: postsynaptic specialization organization	BP	GO:0099084	2	2	0	2	2	0	1	1.91492	up
2943	BP: icosanoid biosynthetic process	BP	GO:0046456	2	2	0	2	2	0	1	1.91072	up
2944	BP: regulation of endoplasmic reticulum unfolded protein response	BP	GO:1900101	2	0	2	2	2	0	-1	-1.91016	down
2945	BP: RNA polymerase II preinitiation complex assembly	BP	GO:0051123	2	0	2	2	2	0	-1	-1.90974	down
2946	BP: regulation of dendritic spine morphogenesis	BP	GO:0061001	2	2	0	2	2	0	1	1.90961	up
2947	MF: D-glucose transmembrane transporter activity	MF	GO:0055056	2	2	0	2	2	0	1	1.90866	up
2948	MF: hexose transmembrane transporter activity	MF	GO:0015149	2	2	0	2	2	0	1	1.90866	up
2949	BP: vesicle targeting	BP	GO:0006903	2	0	2	2	2	0	-1	-1.90399	down
2950	CC: NSL complex	CC	GO:0044545	2	0	2	2	2	0	-1	-1.90283	down
2951	BP: positive regulation of organic acid transport	BP	GO:0032892	2	2	0	2	2	0	1	1.90132	up
2952	BP: presynaptic endocytosis	BP	GO:0140238	2	2	0	2	2	0	1	1.8999	up
2953	MF: rRNA binding	MF	GO:0019843	2	0	2	2	2	0	-1	-1.89889	down
2954	BP: segment specification	BP	GO:0007379	2	0	2	2	2	0	-1	-1.89811	down
2955	CC: neuronal dense core vesicle	CC	GO:0098992	2	2	0	2	2	0	1	1.89777	up
2956	BP: interleukin-10 production	BP	GO:0032613	2	2	0	2	2	0	1	1.89566	up
2957	BP: regulation of interleukin-10 production	BP	GO:0032653	2	2	0	2	2	0	1	1.89566	up
2958	BP: postsynaptic density organization	BP	GO:0097106	2	2	0	2	2	0	1	1.89543	up
2959	MF: glutamate-gated receptor activity	MF	GO:0004970	2	0	2	2	2	0	-1	-1.89541	down
2960	BP: positive regulation of organ growth	BP	GO:0046622	2	2	0	2	2	0	1	1.89237	up
2961	BP: regulation of alcohol biosynthetic process	BP	GO:1902930	2	2	0	2	2	0	1	1.89162	up
2962	BP: maintenance of synapse structure	BP	GO:0099558	2	2	0	2	2	0	1	1.89022	up
2963	BP: mitochondrial depolarization	BP	GO:0051882	2	2	0	2	2	0	1	1.89019	up
2964	BP: mRNA 3'-end processing	BP	GO:0031124	2	0	2	2	2	0	-1	-1.88935	down
2965	BP: mitochondrial transmembrane transport	BP	GO:1990542	2	0	2	2	2	0	-1	-1.88918	down
2966	MF: histone methyltransferase activity	MF	GO:0042054	2	0	2	2	2	0	-1	-1.88904	down
2967	BP: olfactory bulb development	BP	GO:0021772	2	0	2	2	2	0	-1	-1.88755	down
2968	MF: sugar transmembrane transporter activity	MF	GO:0051119	2	2	0	2	2	0	1	1.88725	up
2969	MF: monosaccharide transmembrane transporter activity	MF	GO:0015145	2	2	0	2	2	0	1	1.88672	up
2970	BP: regulation of icosanoid secretion	BP	GO:0032303	2	2	0	2	2	0	1	1.88663	up
2971	BP: regulation of fibroblast growth factor receptor signaling pathway	BP	GO:0040036	2	0	2	2	2	0	-1	-1.88317	down
2972	MF: efflux transmembrane transporter activity	MF	GO:0015562	2	2	0	2	2	0	1	1.88287	up
2973	MF: extracellular matrix structural constituent conferring compression resistance	MF	GO:0030021	2	2	0	2	2	0	1	1.88208	up
2974	BP: regulation of attachment of mitotic spindle microtubules to kinetochore	BP	GO:1902423	2	2	0	2	2	0	1	1.88193	up
2975	CC: immunological synapse	CC	GO:0001772	2	2	0	2	2	0	1	1.87973	up
2976	BP: regulation of membrane lipid distribution	BP	GO:0097035	2	2	0	2	2	0	1	1.87953	up
2977	BP: positive regulation of tyrosine phosphorylation of STAT protein	BP	GO:0042531	2	2	0	2	2	0	1	1.87886	up
2978	BP: regulation of fatty acid transport	BP	GO:2000191	2	2	0	2	2	0	1	1.87849	up
2979	BP: amino acid biosynthetic process	BP	GO:0008652	2	0	2	2	2	0	-1	-1.87785	down
2980	BP: stem cell fate commitment	BP	GO:0048865	2	2	0	2	2	0	1	1.87464	up
2981	BP: postsynaptic specialization assembly	BP	GO:0098698	2	2	0	2	2	0	1	1.87327	up
2982	BP: regulation of lymphocyte chemotaxis	BP	GO:1901623	2	2	0	2	2	0	1	1.87288	up
2983	BP: cerebellar cortex formation	BP	GO:0021697	2	0	2	2	2	0	-1	-1.87025	down
2984	BP: p38MAPK cascade	BP	GO:0038066	2	2	0	2	2	0	1	1.87006	up
2985	CC: mRNA cleavage factor complex	CC	GO:0005849	2	0	2	2	2	0	-1	-1.86992	down
2986	CC: ubiquitin ligase complex	CC	GO:0000151	2	0	2	2	2	0	-1	-1.86896	down
2987	BP: pharyngeal system development	BP	GO:0060037	2	0	2	2	2	0	-1	-1.86836	down
2988	MF: pre-mRNA binding	MF	GO:0036002	2	0	2	2	2	0	-1	-1.86726	down
2989	BP: synaptic vesicle endocytosis	BP	GO:0048488	2	2	0	2	2	0	1	1.86611	up
2990	BP: regulation of syncytium formation by plasma membrane fusion	BP	GO:0060142	2	2	0	2	2	0	1	1.86575	up
2991	BP: regulation of clathrin-dependent endocytosis	BP	GO:2000369	2	0	2	2	2	0	-1	-1.86513	down
2992	BP: regulation of steroid hormone biosynthetic process	BP	GO:0090030	2	2	0	2	2	0	1	1.86494	up
2993	BP: interleukin-12 production	BP	GO:0032615	2	2	0	2	2	0	1	1.86473	up
2994	BP: regulation of interleukin-12 production	BP	GO:0032655	2	2	0	2	2	0	1	1.86473	up
2995	BP: cholesterol biosynthetic process	BP	GO:0006695	2	2	0	2	2	0	1	1.86463	up
2996	BP: secondary alcohol biosynthetic process	BP	GO:1902653	2	2	0	2	2	0	1	1.86463	up
2997	BP: myeloid dendritic cell activation	BP	GO:0001773	2	2	0	2	2	0	1	1.8631	up
2998	BP: fatty acid transmembrane transport	BP	GO:1902001	2	2	0	2	2	0	1	1.86138	up
2999	BP: primitive streak formation	BP	GO:0090009	2	0	2	2	2	0	-1	-1.86048	down
3000	CC: connexin complex	CC	GO:0005922	2	2	0	2	2	0	1	1.85999	up
3001	BP: adult heart development	BP	GO:0007512	2	2	0	2	2	0	1	1.85987	up
3002	BP: IRE1-mediated unfolded protein response	BP	GO:0036498	2	0	2	2	2	0	-1	-1.85967	down
3003	BP: fibroblast activation	BP	GO:0072537	2	0	2	2	2	0	-1	-1.85941	down
3004	BP: positive regulation of monocyte chemotactic protein-1 production	BP	GO:0071639	2	2	0	2	2	0	1	1.85941	up
3005	BP: proteinogenic amino acid biosynthetic process	BP	GO:0170038	2	0	2	2	2	0	-1	-1.85878	down
3006	CC: GABA-A receptor complex	CC	GO:1902711	2	2	0	2	2	0	1	1.85846	up
3007	BP: regulation of mitochondrial depolarization	BP	GO:0051900	2	2	0	2	2	0	1	1.85635	up
3008	BP: positive regulation of myeloid leukocyte mediated immunity	BP	GO:0002888	2	2	0	2	2	0	1	1.85611	up
3009	BP: digestive system process	BP	GO:0022600	2	2	0	2	2	0	1	1.85549	up
3010	MF: histone acetyltransferase activity	MF	GO:0004402	2	0	2	2	2	0	-1	-1.85542	down
3011	BP: aromatic amino acid metabolic process	BP	GO:0009072	2	2	0	2	2	0	1	1.85504	up
3012	CC: proteasome accessory complex	CC	GO:0022624	2	2	0	2	2	0	1	1.85494	up
3013	BP: transmission of nerve impulse	BP	GO:0019226	2	2	0	2	2	0	1	1.85475	up
3014	BP: protein transmembrane transport	BP	GO:0071806	2	0	2	2	2	0	-1	-1.85421	down
3015	MF: chemorepellent activity	MF	GO:0045499	2	2	0	2	2	0	1	1.85407	up
3016	BP: regulation of exit from mitosis	BP	GO:0007096	2	2	0	2	2	0	1	1.85371	up
3017	MF: gap junction channel activity	MF	GO:0005243	2	2	0	2	2	0	1	1.85315	up
3018	BP: negative regulation of microtubule polymerization or depolymerization	BP	GO:0031111	2	2	0	2	2	0	1	1.852	up
3019	BP: olfactory lobe development	BP	GO:0021988	2	0	2	2	2	0	-1	-1.85168	down
3020	BP: embryonic forelimb morphogenesis	BP	GO:0035115	2	0	2	2	2	0	-1	-1.85157	down
3021	MF: histone H4K12 acetyltransferase activity	MF	GO:0043997	2	0	2	2	2	0	-1	-1.85141	down
3022	MF: histone H4K5 acetyltransferase activity	MF	GO:0043995	2	0	2	2	2	0	-1	-1.85141	down
3023	MF: histone H4K8 acetyltransferase activity	MF	GO:0043996	2	0	2	2	2	0	-1	-1.85141	down
3024	BP: one-carbon metabolic process	BP	GO:0006730	2	0	2	2	2	0	-1	-1.84988	down
3025	BP: detection of other organism	BP	GO:0098543	2	2	0	2	2	0	1	1.84988	up
3026	BP: establishment of protein localization to mitochondrion	BP	GO:0072655	2	0	2	2	2	0	-1	-1.84896	down
3027	BP: positive regulation of GTPase activity	BP	GO:0043547	2	2	0	2	2	0	1	1.84825	up
3028	BP: cytolysis	BP	GO:0019835	2	2	0	2	2	0	1	1.84817	up
3029	MF: neuropeptide activity	MF	GO:0160041	2	2	0	2	2	0	1	1.84773	up
3030	MF: neuropeptide hormone activity	MF	GO:0005184	2	2	0	2	2	0	1	1.84773	up
3031	BP: sterol biosynthetic process	BP	GO:0016126	2	2	0	2	2	0	1	1.84737	up
3032	BP: dopamine metabolic process	BP	GO:0042417	2	2	0	2	2	0	1	1.84395	up
3033	BP: membrane fission	BP	GO:0090148	2	0	2	2	2	0	-1	-1.8436	down
3034	CC: transcription preinitiation complex	CC	GO:0097550	2	0	2	2	2	0	-1	-1.84293	down
3035	CC: juxtaparanode region of axon	CC	GO:0044224	2	2	0	2	2	0	1	1.84206	up
3036	MF: histone H3K9 methyltransferase activity	MF	GO:0046974	2	0	2	2	2	0	-1	-1.84107	down
3037	BP: positive regulation of endothelial cell chemotaxis	BP	GO:2001028	2	0	2	2	2	0	-1	-1.8408	down
3038	MF: carbon-carbon lyase activity	MF	GO:0016830	2	0	2	2	2	0	-1	-1.84013	down
3039	BP: embryonic camera-type eye morphogenesis	BP	GO:0048596	2	0	2	2	2	0	-1	-1.8397	down
3040	BP: positive regulation of icosanoid secretion	BP	GO:0032305	2	2	0	2	2	0	1	1.83788	up
3041	BP: isoprenoid biosynthetic process	BP	GO:0008299	2	2	0	2	2	0	1	1.83728	up
3042	BP: acetylcholine receptor signaling pathway	BP	GO:0095500	2	2	0	2	2	0	1	1.83727	up
3043	BP: myeloid cell apoptotic process	BP	GO:0033028	2	2	0	2	2	0	1	1.83716	up
3044	BP: regulation of antigen processing and presentation	BP	GO:0002577	2	2	0	2	2	0	1	1.83634	up
3045	MF: hydro-lyase activity	MF	GO:0016836	2	2	0	2	2	0	1	1.83606	up
3046	BP: positive regulation of dendritic spine morphogenesis	BP	GO:0061003	2	2	0	2	2	0	1	1.83587	up
3047	BP: regulation of postsynaptic specialization assembly	BP	GO:0099150	2	2	0	2	2	0	1	1.83415	up
3048	BP: establishment of protein localization to endoplasmic reticulum	BP	GO:0072599	2	0	2	2	2	0	-1	-1.83384	down
3049	BP: T-helper 2 cell differentiation	BP	GO:0045064	2	2	0	2	2	0	1	1.83288	up
3050	BP: RNA localization to Cajal body	BP	GO:0090670	2	2	0	2	2	0	1	1.83104	up
3051	BP: RNA localization to nucleus	BP	GO:0090685	2	2	0	2	2	0	1	1.83104	up
3052	BP: telomerase RNA localization	BP	GO:0090672	2	2	0	2	2	0	1	1.83104	up
3053	BP: telomerase RNA localization to Cajal body	BP	GO:0090671	2	2	0	2	2	0	1	1.83104	up
3054	BP: leukocyte adhesion to vascular endothelial cell	BP	GO:0061756	2	2	0	2	2	0	1	1.83067	up
3055	BP: acute inflammatory response to antigenic stimulus	BP	GO:0002438	2	2	0	2	2	0	1	1.82994	up
3056	BP: endoplasmic reticulum mannose trimming	BP	GO:1904380	2	0	2	2	2	0	-1	-1.82877	down
3057	MF: protein-lysine-acetyltransferase activity	MF	GO:0061733	2	0	2	2	2	0	-1	-1.82848	down
3058	BP: positive regulation of interleukin-4 production	BP	GO:0032753	2	2	0	2	2	0	1	1.82742	up
3059	BP: regulation of transcription by RNA polymerase I	BP	GO:0006356	2	0	2	2	2	0	-1	-1.82721	down
3060	BP: negative regulation of ion transmembrane transporter activity	BP	GO:0032413	2	2	0	2	2	0	1	1.82646	up
3061	BP: protein localization to mitochondrion	BP	GO:0070585	2	0	2	2	2	0	-1	-1.82465	down
3062	BP: regulatory T cell differentiation	BP	GO:0045066	2	2	0	2	2	0	1	1.82331	up
3063	BP: co-transcriptional RNA 3'-end processing, cleavage and polyadenylation pathway	BP	GO:0180012	2	0	2	2	2	0	-1	-1.82292	down
3064	BP: regulation of DNA-templated transcription initiation	BP	GO:2000142	2	0	2	2	2	0	-1	-1.82155	down
3065	BP: postsynaptic density assembly	BP	GO:0097107	2	2	0	2	2	0	1	1.82143	up
3066	BP: intestinal epithelial cell differentiation	BP	GO:0060575	2	0	2	2	2	0	-1	-1.82048	down
3067	BP: positive regulation of neurotransmitter secretion	BP	GO:0001956	2	2	0	2	2	0	1	1.82029	up
3068	BP: neuron projection organization	BP	GO:0106027	2	2	0	2	2	0	1	1.81858	up
3069	BP: regulation of glycoprotein metabolic process	BP	GO:1903018	2	2	0	2	2	0	1	1.81832	up
3070	BP: smooth muscle tissue development	BP	GO:0048745	2	0	2	2	2	0	-1	-1.81826	down
3071	BP: inner ear receptor cell differentiation	BP	GO:0060113	2	2	0	2	2	0	1	1.81821	up
3072	MF: lipid transporter activity	MF	GO:0005319	2	2	0	2	2	0	1	1.81712	up
3073	BP: negative regulation of DNA-templated DNA replication	BP	GO:2000104	2	2	0	2	2	0	1	1.81711	up
3074	BP: positive regulation of cardiac muscle cell proliferation	BP	GO:0060045	2	2	0	2	2	0	1	1.8167	up
3075	BP: cysteine metabolic process	BP	GO:0006534	2	0	2	2	2	0	-1	-1.81598	down
3076	BP: protein O-linked glycosylation	BP	GO:0006493	2	0	2	2	2	0	-1	-1.81538	down
3077	BP: gastric acid secretion	BP	GO:0001696	2	2	0	2	2	0	1	1.8146	up
3078	BP: regulation of nuclear-transcribed mRNA catabolic process, nonsense-mediated decay	BP	GO:2000622	2	0	2	2	2	0	-1	-1.81334	down
3079	BP: regulation of axon guidance	BP	GO:1902667	2	0	2	2	2	0	-1	-1.81215	down
3080	BP: negative regulation of endoplasmic reticulum unfolded protein response	BP	GO:1900102	2	0	2	2	2	0	-1	-1.81196	down
3081	MF: GABA-A receptor activity	MF	GO:0004890	2	2	0	2	2	0	1	1.81138	up
3082	MF: basal RNA polymerase II transcription machinery binding	MF	GO:0001099	2	0	2	2	2	0	-1	-1.80899	down
3083	MF: basal transcription machinery binding	MF	GO:0001098	2	0	2	2	2	0	-1	-1.80899	down
3084	BP: transepithelial transport	BP	GO:0070633	2	2	0	2	2	0	1	1.80882	up
3085	MF: protein N-acetyltransferase activity	MF	GO:0034212	2	0	2	2	2	0	-1	-1.80789	down
3086	CC: transcription repressor complex	CC	GO:0017053	2	0	2	2	2	0	-1	-1.80703	down
3087	BP: positive regulation of peptidase activity	BP	GO:0010952	2	2	0	2	2	0	1	1.80702	up
3088	BP: regulation of T-helper 2 cell differentiation	BP	GO:0045628	2	2	0	2	2	0	1	1.80631	up
3089	MF: adrenergic receptor activity	MF	GO:0004935	2	2	0	2	2	0	1	1.80626	up
3090	CC: photoreceptor disc membrane	CC	GO:0097381	2	2	0	2	2	0	1	1.80606	up
3091	BP: regulation of microtubule polymerization or depolymerization	BP	GO:0031110	2	2	0	2	2	0	1	1.80461	up
3092	CC: MKS complex	CC	GO:0036038	2	0	2	2	2	0	-1	-1.80337	down
3093	BP: embryonic camera-type eye development	BP	GO:0031076	2	0	2	2	2	0	-1	-1.8029	down
3094	MF: copper ion binding	MF	GO:0005507	2	2	0	2	2	0	1	1.8027	up
3095	BP: cytidine to uridine editing	BP	GO:0016554	2	2	0	2	2	0	1	1.80203	up
3096	BP: norepinephrine metabolic process	BP	GO:0042415	2	2	0	2	2	0	1	1.80172	up
3097	BP: vocalization behavior	BP	GO:0071625	2	2	0	2	2	0	1	1.80006	up
3098	BP: activation of GTPase activity	BP	GO:0090630	2	2	0	2	2	0	1	1.79714	up
3099	BP: calcium-ion regulated exocytosis	BP	GO:0017156	2	2	0	2	2	0	1	1.79584	up
3100	MF: structural constituent of eye lens	MF	GO:0005212	2	2	0	2	2	0	1	1.79559	up
3101	BP: response to dietary excess	BP	GO:0002021	2	2	0	2	2	0	1	1.79507	up
3102	BP: N-acetylglucosamine metabolic process	BP	GO:0006044	2	0	2	2	2	0	-1	-1.79297	down
3103	BP: positive regulation of cardiac muscle tissue growth	BP	GO:0055023	2	2	0	2	2	0	1	1.79272	up
3104	MF: oligosaccharide binding	MF	GO:0070492	2	2	0	2	2	0	1	1.79178	up
3105	MF: carbohydrate transmembrane transporter activity	MF	GO:0015144	2	2	0	2	2	0	1	1.79151	up
3106	BP: negative regulation of fibroblast growth factor receptor signaling pathway	BP	GO:0040037	2	0	2	2	2	0	-1	-1.79144	down
3107	MF: icosanoid receptor activity	MF	GO:0004953	2	2	0	2	2	0	1	1.79087	up
3108	BP: regulation of cardiac muscle tissue growth	BP	GO:0055021	2	2	0	2	2	0	1	1.79087	up
3109	BP: response to inactivity	BP	GO:0014854	2	2	0	2	2	0	1	1.79056	up
3110	BP: viral transcription	BP	GO:0019083	2	0	2	2	2	0	-1	-1.79052	down
3111	BP: acid secretion	BP	GO:0046717	2	2	0	2	2	0	1	1.78936	up
3112	BP: response to interferon-alpha	BP	GO:0035455	2	2	0	2	2	0	1	1.78883	up
3113	BP: cartilage development involved in endochondral bone morphogenesis	BP	GO:0060351	2	0	2	2	2	0	-1	-1.78862	down
3114	BP: low-density lipoprotein particle clearance	BP	GO:0034383	2	2	0	2	2	0	1	1.78696	up
3115	BP: positive regulation of fatty acid metabolic process	BP	GO:0045923	2	2	0	2	2	0	1	1.78691	up
3116	MF: histone H4 acetyltransferase activity	MF	GO:0010485	2	0	2	2	2	0	-1	-1.78626	down
3117	BP: face development	BP	GO:0060324	2	0	2	2	2	0	-1	-1.78603	down
3118	BP: regulation of macrophage activation	BP	GO:0043030	2	2	0	2	2	0	1	1.78588	up
3119	BP: prostaglandin metabolic process	BP	GO:0006693	2	2	0	2	2	0	1	1.78563	up
3120	BP: positive regulation of calcium ion transmembrane transporter activity	BP	GO:1901021	2	2	0	2	2	0	1	1.78504	up
3121	MF: ABC-type transporter activity	MF	GO:0140359	2	2	0	2	2	0	1	1.78413	up
3122	CC: photoreceptor outer segment	CC	GO:0001750	2	2	0	2	2	0	1	1.78381	up
3123	BP: negative regulation of gene expression via chromosomal CpG island methylation	BP	GO:0044027	2	0	2	2	2	0	-1	-1.78261	down
3124	BP: regulation of leukocyte degranulation	BP	GO:0043300	2	2	0	2	2	0	1	1.78245	up
3125	BP: negative regulation of interleukin-8 production	BP	GO:0032717	2	2	0	2	2	0	1	1.78176	up
3126	BP: amine metabolic process	BP	GO:0009308	2	2	0	2	2	0	1	1.78097	up
3127	BP: detection of biotic stimulus	BP	GO:0009595	2	2	0	2	2	0	1	1.78052	up
3128	CC: intercellular bridge	CC	GO:0045171	2	2	0	2	2	0	1	1.78037	up
3129	BP: dolichol-linked oligosaccharide biosynthetic process	BP	GO:0006488	2	0	2	2	2	0	-1	-1.78035	down
3130	CC: uropod	CC	GO:0001931	2	2	0	2	2	0	1	1.78026	up
3131	BP: adenylate cyclase-activating adrenergic receptor signaling pathway	BP	GO:0071880	2	2	0	2	2	0	1	1.78018	up
3132	BP: diterpenoid metabolic process	BP	GO:0016101	2	2	0	2	2	0	1	1.78004	up
3133	BP: stress granule assembly	BP	GO:0034063	2	0	2	2	2	0	-1	-1.78001	down
3134	BP: synapse maturation	BP	GO:0060074	2	2	0	2	2	0	1	1.7796	up
3135	BP: regulation of astrocyte differentiation	BP	GO:0048710	2	2	0	2	2	0	1	1.77802	up
3136	BP: regulation of phospholipid biosynthetic process	BP	GO:0071071	2	2	0	2	2	0	1	1.7778	up
3137	BP: regulatory ncRNA-mediated gene silencing	BP	GO:0031047	2	0	2	2	2	0	-1	-1.77744	down
3138	BP: negative regulation of vascular associated smooth muscle cell proliferation	BP	GO:1904706	2	2	0	2	2	0	1	1.77743	up
3139	MF: protein-lysine N-methyltransferase activity	MF	GO:0016279	2	0	2	2	2	0	-1	-1.77658	down
3140	BP: GPI anchor biosynthetic process	BP	GO:0006506	2	0	2	2	2	0	-1	-1.77656	down
3141	BP: GPI anchor metabolic process	BP	GO:0006505	2	0	2	2	2	0	-1	-1.77656	down
3142	BP: GPI anchored protein biosynthesis	BP	GO:0180046	2	0	2	2	2	0	-1	-1.77656	down
3143	BP: retinoid metabolic process	BP	GO:0001523	2	2	0	2	2	0	1	1.77653	up
3144	BP: sphingomyelin biosynthetic process	BP	GO:0006686	2	0	2	2	2	0	-1	-1.77539	down
3145	MF: snRNA binding	MF	GO:0017069	2	0	2	2	2	0	-1	-1.77488	down
3146	BP: mast cell activation	BP	GO:0045576	2	2	0	2	2	0	1	1.77462	up
3147	MF: intramembrane lipid transporter activity	MF	GO:0140303	2	2	0	2	2	0	1	1.7742	up
3148	BP: mechanoreceptor differentiation	BP	GO:0042490	2	2	0	2	2	0	1	1.77408	up
3149	BP: regulation of activated T cell proliferation	BP	GO:0046006	2	2	0	2	2	0	1	1.77035	up
3150	CC: Cul3-RING ubiquitin ligase complex	CC	GO:0031463	2	0	2	2	2	0	-1	-1.77028	down
3151	MF: mannosyltransferase activity	MF	GO:0000030	2	0	2	2	2	0	-1	-1.76984	down
3152	BP: catechol-containing compound metabolic process	BP	GO:0009712	2	2	0	2	2	0	1	1.76953	up
3153	BP: catecholamine metabolic process	BP	GO:0006584	2	2	0	2	2	0	1	1.76953	up
3154	BP: regulation of bone development	BP	GO:1903010	2	2	0	2	2	0	1	1.76949	up
3155	BP: gamma-aminobutyric acid secretion	BP	GO:0014051	2	2	0	2	2	0	1	1.76918	up
3156	BP: reflex	BP	GO:0060004	2	2	0	2	2	0	1	1.7681	up
3157	BP: forelimb morphogenesis	BP	GO:0035136	2	0	2	2	2	0	-1	-1.76779	down
3158	BP: complement activation	BP	GO:0006956	2	2	0	2	2	0	1	1.76673	up
3159	BP: B cell receptor signaling pathway	BP	GO:0050853	2	2	0	2	2	0	1	1.7666	up
3160	MF: metal ion sensor activity	MF	GO:0140784	2	2	0	2	2	0	1	1.76651	up
3161	MF: histone H3 acetyltransferase activity	MF	GO:0010484	2	0	2	2	2	0	-1	-1.76647	down
3162	MF: FAD binding	MF	GO:0071949	2	2	0	2	2	0	1	1.76644	up
3163	MF: peroxidase activity	MF	GO:0004601	2	2	0	2	2	0	1	1.76577	up
3164	BP: regulation of synaptic plasticity	BP	GO:0048167	2	2	0	2	2	0	1	1.76513	up
3165	MF: intracellularly calcium-gated channel activity	MF	GO:0141147	2	2	0	2	2	0	1	1.76369	up
3166	MF: intracellularly calcium-gated chloride channel activity	MF	GO:0005229	2	2	0	2	2	0	1	1.76369	up
3167	MF: oxidoreductase activity, acting on paired donors, with incorporation or reduction of molecular oxygen, NAD(P)H as one donor, and incorporation of one atom of oxygen	MF	GO:0016709	2	2	0	2	2	0	1	1.76339	up
3168	BP: otic vesicle development	BP	GO:0071599	2	0	2	2	2	0	-1	-1.76298	down
3169	BP: neuron projection regeneration	BP	GO:0031102	2	2	0	2	2	0	1	1.76289	up
3170	MF: lipase activator activity	MF	GO:0060229	2	0	2	2	2	0	-1	-1.76237	down
3171	BP: microtubule depolymerization	BP	GO:0007019	2	2	0	2	2	0	1	1.76194	up
3172	BP: protein targeting to ER	BP	GO:0045047	2	0	2	2	2	0	-1	-1.76145	down
3173	BP: response to copper ion	BP	GO:0046688	2	2	0	2	2	0	1	1.76014	up
3174	MF: chloride channel activity	MF	GO:0005254	2	2	0	2	2	0	1	1.76007	up
3175	BP: startle response	BP	GO:0001964	2	2	0	2	2	0	1	1.75984	up
3176	BP: protein localization to endosome	BP	GO:0036010	2	2	0	2	2	0	1	1.7598	up
3177	BP: cardiac conduction system development	BP	GO:0003161	2	2	0	2	2	0	1	1.75934	up
3178	BP: regulation of T-helper 1 cell differentiation	BP	GO:0045625	2	2	0	2	2	0	1	1.75772	up
3179	BP: regulation of glycoprotein biosynthetic process	BP	GO:0010559	2	2	0	2	2	0	1	1.75763	up
3180	BP: cardiac neural crest cell migration involved in outflow tract morphogenesis	BP	GO:0003253	2	0	2	2	2	0	-1	-1.75727	down
3181	BP: ribosomal large subunit assembly	BP	GO:0000027	2	0	2	2	2	0	-1	-1.75691	down
3182	MF: ubiquitin-like protein peptidase activity	MF	GO:0019783	2	0	2	2	2	0	-1	-1.75685	down
3183	MF: enoyl-CoA hydratase activity	MF	GO:0004300	2	2	0	2	2	0	1	1.75667	up
3184	CC: microbody lumen	CC	GO:0031907	2	2	0	2	2	0	1	1.75554	up
3185	CC: peroxisomal matrix	CC	GO:0005782	2	2	0	2	2	0	1	1.75554	up
3186	MF: fibroblast growth factor receptor binding	MF	GO:0005104	2	0	2	2	2	0	-1	-1.75543	down
3187	BP: regulation of extent of cell growth	BP	GO:0061387	2	2	0	2	2	0	1	1.75524	up
3188	MF: voltage-gated sodium channel activity	MF	GO:0005248	2	0	2	2	2	0	-1	-1.75514	down
3189	BP: regulation of GTPase activity	BP	GO:0043087	2	2	0	2	2	0	1	1.75462	up
3190	BP: regulation of membrane depolarization	BP	GO:0003254	2	2	0	2	2	0	1	1.75398	up
3191	BP: miRNA processing	BP	GO:0035196	2	0	2	2	2	0	-1	-1.75356	down
3192	BP: organelle disassembly	BP	GO:1903008	2	0	2	2	2	0	-1	-1.75342	down
3193	BP: ureter development	BP	GO:0072189	2	0	2	2	2	0	-1	-1.75338	down
3194	BP: prostanoid metabolic process	BP	GO:0006692	2	2	0	2	2	0	1	1.75333	up
3195	BP: cellular response to ATP	BP	GO:0071318	2	2	0	2	2	0	1	1.75132	up
3196	CC: COPI-coated vesicle membrane	CC	GO:0030663	2	2	0	2	2	0	1	1.75123	up
3197	BP: protein kinase A signaling	BP	GO:0010737	2	2	0	2	2	0	1	1.75044	up
3198	BP: positive regulation of calcium ion import	BP	GO:0090280	2	0	2	2	2	0	-1	-1.7503	down
3199	BP: negative regulation of peptidyl-tyrosine phosphorylation	BP	GO:0050732	2	2	0	2	2	0	1	1.74825	up
3200	BP: prostaglandin biosynthetic process	BP	GO:0001516	2	2	0	2	2	0	1	1.7479	up
3201	BP: prostanoid biosynthetic process	BP	GO:0046457	2	2	0	2	2	0	1	1.7479	up
3202	BP: base conversion or substitution editing	BP	GO:0016553	2	2	0	2	2	0	1	1.74692	up
3203	BP: alcohol biosynthetic process	BP	GO:0046165	2	2	0	2	2	0	1	1.74676	up
3204	BP: negative regulation of macrophage activation	BP	GO:0043031	2	2	0	2	2	0	1	1.74663	up
3205	BP: regulation of microvillus organization	BP	GO:0032530	2	2	0	2	2	0	1	1.74611	up
3206	BP: protein modification by small protein removal	BP	GO:0070646	2	0	2	2	2	0	-1	-1.74524	down
3207	BP: regulation of translational initiation in response to stress	BP	GO:0043558	2	2	0	2	2	0	1	1.74477	up
3208	BP: response to nitrosative stress	BP	GO:0051409	2	0	2	2	2	0	-1	-1.74469	down
3209	BP: positive regulation of heart growth	BP	GO:0060421	2	2	0	2	2	0	1	1.74464	up
3210	BP: activated T cell proliferation	BP	GO:0050798	2	2	0	2	2	0	1	1.7441	up
3211	BP: synapse pruning	BP	GO:0098883	2	2	0	2	2	0	1	1.74367	up
3212	BP: regulation of the force of heart contraction	BP	GO:0002026	2	2	0	2	2	0	1	1.74233	up
3213	BP: response to ATP	BP	GO:0033198	2	2	0	2	2	0	1	1.74231	up
3214	BP: positive regulation of transcription elongation by RNA polymerase II	BP	GO:0032968	2	0	2	2	2	0	-1	-1.74189	down
3215	MF: quaternary ammonium group binding	MF	GO:0050997	2	2	0	2	2	0	1	1.74155	up
3216	BP: neutrophil activation involved in immune response	BP	GO:0002283	2	2	0	2	2	0	1	1.74038	up
3217	CC: proton-transporting ATP synthase complex	CC	GO:0045259	2	2	0	2	2	0	1	1.74013	up
3218	BP: autophagy of mitochondrion	BP	GO:0000422	2	0	2	2	2	0	-1	-1.74012	down
3219	BP: anterograde axonal transport	BP	GO:0008089	2	0	2	2	2	0	-1	-1.73796	down
3220	BP: hemoglobin metabolic process	BP	GO:0020027	2	2	0	2	2	0	1	1.7374	up
3221	CC: stereocilium bundle	CC	GO:0032421	2	2	0	2	2	0	1	1.73731	up
3222	BP: basic amino acid transmembrane transport	BP	GO:1990822	2	2	0	2	2	0	1	1.73725	up
3223	CC: gap junction	CC	GO:0005921	2	2	0	2	2	0	1	1.73613	up
3224	BP: positive regulation of interleukin-12 production	BP	GO:0032735	2	2	0	2	2	0	1	1.73508	up
3225	BP: sterol transport	BP	GO:0015918	2	2	0	2	2	0	1	1.73436	up
3226	BP: positive regulation of interleukin-13 production	BP	GO:0032736	2	2	0	2	2	0	1	1.73413	up
3227	BP: regulation of glucocorticoid metabolic process	BP	GO:0031943	2	2	0	2	2	0	1	1.73351	up
3228	BP: relaxation of muscle	BP	GO:0090075	2	2	0	2	2	0	1	1.73296	up
3229	BP: negative regulation of interleukin-2 production	BP	GO:0032703	2	2	0	2	2	0	1	1.73272	up
3230	CC: triglyceride-rich plasma lipoprotein particle	CC	GO:0034385	2	0	2	2	2	0	-1	-1.73269	down
3231	CC: very-low-density lipoprotein particle	CC	GO:0034361	2	0	2	2	2	0	-1	-1.73269	down
3232	BP: negative regulation of actin filament depolymerization	BP	GO:0030835	2	2	0	2	2	0	1	1.7323	up
3233	CC: organelle membrane contact site	CC	GO:0044232	2	0	2	2	2	0	-1	-1.73197	down
3234	BP: lung saccule development	BP	GO:0060430	2	0	2	2	2	0	-1	-1.73181	down
3235	BP: synaptic vesicle recycling	BP	GO:0036465	2	2	0	2	2	0	1	1.73178	up
3236	BP: regulation of myelination	BP	GO:0031641	2	2	0	2	2	0	1	1.73145	up
3237	BP: response to auditory stimulus	BP	GO:0010996	2	2	0	2	2	0	1	1.73	up
3238	BP: positive regulation of leukocyte degranulation	BP	GO:0043302	2	2	0	2	2	0	1	1.72999	up
3239	BP: iron ion transport	BP	GO:0006826	2	2	0	2	2	0	1	1.72972	up
3240	BP: negative regulation of fibroblast proliferation	BP	GO:0048147	2	2	0	2	2	0	1	1.7281	up
3241	CC: amphisome	CC	GO:0044753	2	0	2	2	2	0	-1	-1.72787	down
3242	BP: negative regulation of multicellular organism growth	BP	GO:0040015	2	0	2	2	2	0	-1	-1.72767	down
3243	BP: regulation of calcium ion import	BP	GO:0090279	2	0	2	2	2	0	-1	-1.72763	down
3244	MF: bHLH transcription factor binding	MF	GO:0043425	2	0	2	2	2	0	-1	-1.72737	down
3245	BP: regulation of hair follicle development	BP	GO:0051797	2	2	0	2	2	0	1	1.72693	up
3246	BP: receptor localization to synapse	BP	GO:0097120	2	2	0	2	2	0	1	1.72674	up
3247	BP: regulation of axonogenesis	BP	GO:0050770	2	2	0	2	2	0	1	1.72536	up
3248	MF: protein kinase activator activity	MF	GO:0030295	2	2	0	2	2	0	1	1.72528	up
3249	MF: co-receptor binding	MF	GO:0039706	2	2	0	2	2	0	1	1.72514	up
3250	BP: cellular response to cold	BP	GO:0070417	2	0	2	2	2	0	-1	-1.72384	down
3251	BP: apoptotic process involved in morphogenesis	BP	GO:0060561	2	0	2	2	2	0	-1	-1.72269	down
3252	BP: modified amino acid biosynthetic process	BP	GO:0042398	2	2	0	2	2	0	1	1.72251	up
3253	BP: purine nucleoside biosynthetic process	BP	GO:0042451	2	2	0	2	2	0	1	1.7222	up
3254	BP: purine ribonucleoside biosynthetic process	BP	GO:0046129	2	2	0	2	2	0	1	1.7222	up
3255	BP: ribonucleoside biosynthetic process	BP	GO:0042455	2	2	0	2	2	0	1	1.7222	up
3256	BP: protein localization to early endosome	BP	GO:1902946	2	2	0	2	2	0	1	1.72157	up
3257	BP: protein localization to nucleolus	BP	GO:1902570	2	0	2	2	2	0	-1	-1.72146	down
3258	BP: response to dopamine	BP	GO:1903350	2	2	0	2	2	0	1	1.72111	up
3259	BP: positive regulation of bicellular tight junction assembly	BP	GO:1903348	2	2	0	2	2	0	1	1.72038	up
3260	BP: regulation of epidermal growth factor receptor signaling pathway	BP	GO:0042058	2	2	0	2	2	0	1	1.71974	up
3261	BP: steroid hormone biosynthetic process	BP	GO:0120178	2	2	0	2	2	0	1	1.71973	up
3262	BP: macromolecule methylation	BP	GO:0043414	2	0	2	2	2	0	-1	-1.71853	down
3263	BP: regulation of cardiac muscle contraction by calcium ion signaling	BP	GO:0010882	2	2	0	2	2	0	1	1.71809	up
3264	BP: receptor metabolic process	BP	GO:0043112	2	2	0	2	2	0	1	1.71783	up
3265	BP: positive regulation of establishment of protein localization to mitochondrion	BP	GO:1903749	2	0	2	2	2	0	-1	-1.71682	down
3266	BP: detection of light stimulus	BP	GO:0009583	2	2	0	2	2	0	1	1.71577	up
3267	BP: superoxide anion generation	BP	GO:0042554	2	2	0	2	2	0	1	1.71567	up
3268	BP: maturation of 5.8S rRNA from tricistronic rRNA transcript (SSU-rRNA, 5.8S rRNA, LSU-rRNA)	BP	GO:0000466	2	0	2	2	2	0	-1	-1.71498	down
3269	BP: leukotriene metabolic process	BP	GO:0006691	2	2	0	2	2	0	1	1.71422	up
3270	BP: positive regulation of RNA splicing	BP	GO:0033120	2	0	2	2	2	0	-1	-1.71383	down
3271	MF: ligase activity, forming carbon-nitrogen bonds	MF	GO:0016879	2	0	2	2	2	0	-1	-1.71214	down
3272	BP: regulation of membrane invagination	BP	GO:1905153	2	2	0	2	2	0	1	1.71212	up
3273	BP: regulation of phagocytosis, engulfment	BP	GO:0060099	2	2	0	2	2	0	1	1.71212	up
3274	BP: barbed-end actin filament capping	BP	GO:0051016	2	2	0	2	2	0	1	1.712	up
3275	BP: positive regulation of neurotransmitter transport	BP	GO:0051590	2	2	0	2	2	0	1	1.71118	up
3276	CC: inhibitory synapse	CC	GO:0060077	2	0	2	2	2	0	-1	-1.71006	down
3277	BP: triglyceride metabolic process	BP	GO:0006641	2	2	0	2	2	0	1	1.70992	up
3278	MF: protein demethylase activity	MF	GO:0140457	2	0	2	2	2	0	-1	-1.70948	down
3279	BP: trans-synaptic signaling, modulating synaptic transmission	BP	GO:0099550	2	2	0	2	2	0	1	1.70918	up
3280	BP: positive regulation of rRNA processing	BP	GO:2000234	2	0	2	2	2	0	-1	-1.70832	down
3281	BP: ossification involved in bone maturation	BP	GO:0043931	2	2	0	2	2	0	1	1.70718	up
3282	BP: embryonic axis specification	BP	GO:0000578	2	0	2	2	2	0	-1	-1.70674	down
3283	MF: FMN binding	MF	GO:0010181	2	2	0	2	2	0	1	1.70667	up
3284	BP: regulation of presynapse assembly	BP	GO:1905606	2	2	0	2	2	0	1	1.70665	up
3285	BP: negative regulation of interleukin-6 production	BP	GO:0032715	2	2	0	2	2	0	1	1.70628	up
3286	MF: calcium-dependent protein binding	MF	GO:0048306	2	2	0	2	2	0	1	1.70556	up
3287	BP: renal protein absorption	BP	GO:0097017	2	2	0	2	2	0	1	1.70496	up
3288	BP: gamma-delta T cell activation	BP	GO:0046629	2	2	0	2	2	0	1	1.70171	up
3289	BP: cellular response to acetylcholine	BP	GO:1905145	2	2	0	2	2	0	1	1.70108	up
3290	BP: detection of bacterium	BP	GO:0016045	2	2	0	2	2	0	1	1.70094	up
3291	CC: stereocilium	CC	GO:0032420	2	2	0	2	2	0	1	1.70001	up
3292	MF: Toll-like receptor binding	MF	GO:0035325	2	2	0	2	2	0	1	1.69921	up
3293	BP: epithelial cilium movement involved in determination of left/right asymmetry	BP	GO:0060287	2	0	2	2	2	0	-1	-1.69916	down
3294	BP: branching involved in blood vessel morphogenesis	BP	GO:0001569	2	0	2	2	2	0	-1	-1.69773	down
3295	BP: response to salt	BP	GO:1902074	2	2	0	2	2	0	1	1.69739	up
3296	BP: positive regulation of cation channel activity	BP	GO:2001259	2	2	0	2	2	0	1	1.69523	up
3297	BP: fatty acid elongation	BP	GO:0030497	2	2	0	2	2	0	1	1.69478	up
3298	BP: defense response to fungus	BP	GO:0050832	2	2	0	2	2	0	1	1.69387	up
3299	BP: glandular epithelial cell differentiation	BP	GO:0002067	2	2	0	2	2	0	1	1.69382	up
3300	BP: neutral lipid metabolic process	BP	GO:0006638	2	2	0	2	2	0	1	1.69375	up
3301	BP: multicellular organismal response to stress	BP	GO:0033555	2	2	0	2	2	0	1	1.69372	up
3302	BP: regulation of ERBB signaling pathway	BP	GO:1901184	2	2	0	2	2	0	1	1.69217	up
3303	BP: ubiquitin-dependent protein catabolic process via the multivesicular body sorting pathway	BP	GO:0043162	2	0	2	2	2	0	-1	-1.69185	down
3304	BP: spliceosomal tri-snRNP complex assembly	BP	GO:0000244	2	0	2	2	2	0	-1	-1.69121	down
3305	MF: cholesterol transfer activity	MF	GO:0120020	2	2	0	2	2	0	1	1.69047	up
3306	BP: regulated exocytosis	BP	GO:0045055	2	2	0	2	2	0	1	1.6889	up
3307	BP: cell junction disassembly	BP	GO:0150146	2	2	0	2	2	0	1	1.68822	up
3308	BP: acylglycerol metabolic process	BP	GO:0006639	2	2	0	2	2	0	1	1.68796	up
3309	CC: platelet dense tubular network	CC	GO:0031094	2	2	0	2	2	0	1	1.68757	up
3310	MF: primary active transmembrane transporter activity	MF	GO:0015399	2	2	0	2	2	0	1	1.68663	up
3311	BP: protein deglycosylation	BP	GO:0006517	2	2	0	2	2	0	1	1.68631	up
3312	BP: positive regulation of epidermal cell differentiation	BP	GO:0045606	2	2	0	2	2	0	1	1.68527	up
3313	CC: non-motile cilium	CC	GO:0097730	2	2	0	2	2	0	1	1.68497	up
3314	BP: positive regulation of prostaglandin secretion	BP	GO:0032308	2	2	0	2	2	0	1	1.68411	up
3315	BP: chaperone cofactor-dependent protein refolding	BP	GO:0051085	2	0	2	2	2	0	-1	-1.68351	down
3316	BP: actin filament capping	BP	GO:0051693	2	2	0	2	2	0	1	1.68301	up
3317	BP: midbrain development	BP	GO:0030901	2	2	0	2	2	0	1	1.68284	up
3318	BP: unsaturated fatty acid biosynthetic process	BP	GO:0006636	2	2	0	2	2	0	1	1.68276	up
3319	BP: regulation of myoblast fusion	BP	GO:1901739	2	2	0	2	2	0	1	1.68097	up
3320	BP: regulation of receptor signaling pathway via STAT	BP	GO:1904892	2	2	0	2	2	0	1	1.67779	up
3321	BP: axon regeneration	BP	GO:0031103	2	2	0	2	2	0	1	1.67671	up
3322	BP: nucleotide biosynthetic process	BP	GO:0009165	2	2	0	2	2	0	1	1.67601	up
3323	BP: long-chain fatty-acyl-CoA biosynthetic process	BP	GO:0035338	2	2	0	2	2	0	1	1.67599	up
3324	BP: positive regulation of monoatomic ion transmembrane transport	BP	GO:0034767	2	2	0	2	2	0	1	1.6755	up
3325	BP: lipid homeostasis	BP	GO:0055088	2	2	0	2	2	0	1	1.67545	up
3326	BP: leukotriene biosynthetic process	BP	GO:0019370	2	2	0	2	2	0	1	1.67521	up
3327	BP: regulation of cell projection size	BP	GO:0032536	2	2	0	2	2	0	1	1.67438	up
3328	BP: plasma lipoprotein particle clearance	BP	GO:0034381	2	2	0	2	2	0	1	1.67436	up
3329	MF: non-membrane spanning protein tyrosine kinase activity	MF	GO:0004715	2	2	0	2	2	0	1	1.67331	up
3330	BP: regulation of postsynaptic density assembly	BP	GO:0099151	2	2	0	2	2	0	1	1.673	up
3331	BP: hormone biosynthetic process	BP	GO:0042446	2	2	0	2	2	0	1	1.67226	up
3332	BP: regulation of receptor signaling pathway via JAK-STAT	BP	GO:0046425	2	2	0	2	2	0	1	1.67175	up
3333	BP: positive regulation of regulatory T cell differentiation	BP	GO:0045591	2	2	0	2	2	0	1	1.67093	up
3334	BP: regulation of extracellular matrix assembly	BP	GO:1901201	2	2	0	2	2	0	1	1.66886	up
3335	BP: positive regulation of gliogenesis	BP	GO:0014015	2	2	0	2	2	0	1	1.66856	up
3336	BP: positive regulation of G protein-coupled receptor signaling pathway	BP	GO:0045745	2	2	0	2	2	0	1	1.6668	up
3337	MF: deubiquitinase activity	MF	GO:0101005	2	0	2	2	2	0	-1	-1.66584	down
3338	BP: biological process involved in intraspecies interaction between organisms	BP	GO:0051703	2	2	0	2	2	0	1	1.66481	up
3339	BP: social behavior	BP	GO:0035176	2	2	0	2	2	0	1	1.66481	up
3340	BP: negative regulation of osteoclast differentiation	BP	GO:0045671	2	2	0	2	2	0	1	1.66275	up
3341	BP: ovarian follicle development	BP	GO:0001541	2	0	2	2	2	0	-1	-1.6618	down
3342	MF: cytidine deaminase activity	MF	GO:0004126	2	2	0	2	2	0	1	1.66149	up
3343	MF: titin binding	MF	GO:0031432	2	2	0	2	2	0	1	1.66131	up
3344	BP: response to hepatocyte growth factor	BP	GO:0035728	2	0	2	2	2	0	-1	-1.66019	down
3345	BP: cellular response to vitamin D	BP	GO:0071305	2	2	0	2	2	0	1	1.65913	up
3346	BP: regulation of organic acid transport	BP	GO:0032890	2	2	0	2	2	0	1	1.6584	up
3347	BP: negative regulation of cell division	BP	GO:0051782	2	2	0	2	2	0	1	1.65809	up
3348	BP: regulation of vascular associated smooth muscle cell differentiation	BP	GO:1905063	2	2	0	2	2	0	1	1.65658	up
3349	BP: cellular response to dopamine	BP	GO:1903351	2	2	0	2	2	0	1	1.65639	up
3350	BP: regulation of excitatory synapse assembly	BP	GO:1904889	2	2	0	2	2	0	1	1.65601	up
3351	BP: lymph node development	BP	GO:0048535	2	2	0	2	2	0	1	1.6552	up
3352	BP: ceramide biosynthetic process	BP	GO:0046513	2	0	2	2	2	0	-1	-1.6551	down
3353	MF: ubiquitin-like protein binding	MF	GO:0032182	2	0	2	2	2	0	-1	-1.65377	down
3354	BP: regulation of mast cell degranulation	BP	GO:0043304	2	2	0	2	2	0	1	1.653	up
3355	BP: genitalia development	BP	GO:0048806	2	0	2	2	2	0	-1	-1.64988	down
3356	BP: metanephric epithelium development	BP	GO:0072207	2	2	0	2	2	0	1	1.64982	up
3357	BP: positive regulation of integrin activation	BP	GO:0033625	2	2	0	2	2	0	1	1.64948	up
3358	CC: acrosomal membrane	CC	GO:0002080	2	2	0	2	2	0	1	1.64908	up
3359	MF: N-methyltransferase activity	MF	GO:0008170	2	0	2	2	2	0	-1	-1.64857	down
3360	BP: apoptotic process involved in development	BP	GO:1902742	2	0	2	2	2	0	-1	-1.6485	down
3361	MF: enzyme-substrate adaptor activity	MF	GO:0140767	2	0	2	2	2	0	-1	-1.64586	down
3362	CC: ESCRT III complex	CC	GO:0000815	2	0	2	2	2	0	-1	-1.64487	down
3363	CC: amphisome membrane	CC	GO:1904930	2	0	2	2	2	0	-1	-1.64487	down
3364	BP: cochlea development	BP	GO:0090102	2	2	0	2	2	0	1	1.64349	up
3365	BP: long-chain fatty-acyl-CoA metabolic process	BP	GO:0035336	2	2	0	2	2	0	1	1.64334	up
3366	BP: negative regulation of cytoplasmic pattern recognition receptor signaling pathway	BP	GO:0039532	2	2	0	2	2	0	1	1.64283	up
3367	BP: negative regulation of peptide secretion	BP	GO:0002792	2	2	0	2	2	0	1	1.64245	up
3368	BP: negative regulation of hormone secretion	BP	GO:0046888	2	2	0	2	2	0	1	1.64241	up
3369	BP: brain morphogenesis	BP	GO:0048854	2	0	2	2	2	0	-1	-1.64149	down
3370	BP: negative regulation of calcium ion transmembrane transport	BP	GO:1903170	2	2	0	2	2	0	1	1.63975	up
3371	BP: T-helper 2 cell cytokine production	BP	GO:0035745	2	2	0	2	2	0	1	1.63934	up
3372	BP: regulation of T-helper 2 cell cytokine production	BP	GO:2000551	2	2	0	2	2	0	1	1.63934	up
3373	BP: sensory perception of sound	BP	GO:0007605	2	2	0	2	2	0	1	1.63859	up
3374	MF: calcium channel activity	MF	GO:0005262	2	2	0	2	2	0	1	1.63787	up
3375	MF: cysteine-type deubiquitinase activity	MF	GO:0004843	2	0	2	2	2	0	-1	-1.63718	down
3376	BP: negative regulation of calcium ion transport	BP	GO:0051926	2	2	0	2	2	0	1	1.63649	up
3377	BP: regulation of neuronal synaptic plasticity	BP	GO:0048168	2	2	0	2	2	0	1	1.63618	up
3378	BP: ovulation	BP	GO:0030728	2	2	0	2	2	0	1	1.63616	up
3379	BP: excitatory synapse assembly	BP	GO:1904861	2	2	0	2	2	0	1	1.63612	up
3380	BP: regulation of striated muscle cell differentiation	BP	GO:0051153	2	2	0	2	2	0	1	1.63577	up
3381	BP: cardioblast differentiation	BP	GO:0010002	2	0	2	2	2	0	-1	-1.6357	down
3382	BP: folic acid-containing compound metabolic process	BP	GO:0006760	2	0	2	2	2	0	-1	-1.63568	down
3383	BP: regulation of amine transport	BP	GO:0051952	2	2	0	2	2	0	1	1.63444	up
3384	BP: regulation of immune response to tumor cell	BP	GO:0002837	2	2	0	2	2	0	1	1.63317	up
3385	BP: regulation of protein export from nucleus	BP	GO:0046825	2	0	2	2	2	0	-1	-1.63253	down
3386	BP: keratinization	BP	GO:0031424	2	2	0	2	2	0	1	1.63168	up
3387	BP: response to acetylcholine	BP	GO:1905144	2	2	0	2	2	0	1	1.63158	up
3388	MF: isoprenoid binding	MF	GO:0019840	2	2	0	2	2	0	1	1.63115	up
3389	MF: retinoid binding	MF	GO:0005501	2	2	0	2	2	0	1	1.63115	up
3390	BP: regulation of postsynaptic membrane neurotransmitter receptor levels	BP	GO:0099072	2	2	0	2	2	0	1	1.63092	up
3391	MF: protein tyrosine kinase activator activity	MF	GO:0030296	2	2	0	2	2	0	1	1.63052	up
3392	BP: ribonucleotide catabolic process	BP	GO:0009261	2	2	0	2	2	0	1	1.62986	up
3393	MF: unfolded protein binding	MF	GO:0051082	2	0	2	2	2	0	-1	-1.62794	down
3394	BP: positive regulation of platelet activation	BP	GO:0010572	2	2	0	2	2	0	1	1.62773	up
3395	BP: regulation of hormone biosynthetic process	BP	GO:0046885	2	2	0	2	2	0	1	1.62716	up
3396	BP: unsaturated fatty acid metabolic process	BP	GO:0033559	2	2	0	2	2	0	1	1.62634	up
3397	BP: positive regulation of epidermal growth factor receptor signaling pathway	BP	GO:0045742	2	2	0	2	2	0	1	1.62614	up
3398	BP: mast cell activation involved in immune response	BP	GO:0002279	2	2	0	2	2	0	1	1.62496	up
3399	CC: photoreceptor cell cilium	CC	GO:0097733	2	2	0	2	2	0	1	1.62226	up
3400	BP: mast cell mediated immunity	BP	GO:0002448	2	2	0	2	2	0	1	1.62136	up
3401	BP: pyridine-containing compound biosynthetic process	BP	GO:0072525	2	2	0	2	2	0	1	1.6191	up
3402	BP: glutathione metabolic process	BP	GO:0006749	2	2	0	2	2	0	1	1.61859	up
3403	BP: amino sugar metabolic process	BP	GO:0006040	2	0	2	2	2	0	-1	-1.61795	down
3404	BP: metanephric tubule development	BP	GO:0072170	2	2	0	2	2	0	1	1.61697	up
3405	CC: clathrin-coated pit	CC	GO:0005905	2	2	0	2	2	0	1	1.61296	up
3406	CC: microbody	CC	GO:0042579	2	2	0	2	2	0	1	1.61252	up
3407	CC: peroxisome	CC	GO:0005777	2	2	0	2	2	0	1	1.61252	up
3408	MF: oxidoreductase activity, acting on the CH-CH group of donors	MF	GO:0016627	2	2	0	2	2	0	1	1.61134	up
3409	BP: mating behavior	BP	GO:0007617	2	2	0	2	2	0	1	1.61091	up
3410	CC: SNARE complex	CC	GO:0031201	2	0	2	2	2	0	-1	-1.61067	down
3411	MF: pattern recognition receptor activity	MF	GO:0038187	2	2	0	2	2	0	1	1.60728	up
3412	BP: purine ribonucleotide catabolic process	BP	GO:0009154	2	2	0	2	2	0	1	1.60693	up
3413	BP: nucleoside phosphate catabolic process	BP	GO:1901292	2	2	0	2	2	0	1	1.60691	up
3414	BP: purine nucleotide catabolic process	BP	GO:0006195	2	2	0	2	2	0	1	1.60678	up
3415	BP: response to cocaine	BP	GO:0042220	2	2	0	2	2	0	1	1.60619	up
3416	BP: renal system process involved in regulation of systemic arterial blood pressure	BP	GO:0003071	2	2	0	2	2	0	1	1.60513	up
3417	BP: detection of abiotic stimulus	BP	GO:0009582	2	2	0	2	2	0	1	1.60501	up
3418	BP: cilium movement	BP	GO:0003341	2	0	2	2	2	0	-1	-1.60475	down
3419	CC: T-tubule	CC	GO:0030315	2	2	0	2	2	0	1	1.6029	up
3420	BP: regulation of potassium ion transport	BP	GO:0043266	2	2	0	2	2	0	1	1.60149	up
3421	CC: dendritic shaft	CC	GO:0043198	2	2	0	2	2	0	1	1.60083	up
3422	BP: nucleotide catabolic process	BP	GO:0009166	2	2	0	2	2	0	1	1.60027	up
3423	BP: cellular response to amino acid stimulus	BP	GO:0071230	2	2	0	2	2	0	1	1.59905	up
3424	MF: ubiquitin-like ligase-substrate adaptor activity	MF	GO:1990756	2	0	2	2	2	0	-1	-1.5973	down
3425	MF: S-adenosylmethionine-dependent methyltransferase activity	MF	GO:0008757	2	0	2	2	2	0	-1	-1.59722	down
3426	BP: export across plasma membrane	BP	GO:0140115	2	2	0	2	2	0	1	1.59481	up
3427	BP: regulation of superoxide anion generation	BP	GO:0032928	2	2	0	2	2	0	1	1.59454	up
3428	BP: amine transport	BP	GO:0015837	2	2	0	2	2	0	1	1.59452	up
3429	BP: detection of external stimulus	BP	GO:0009581	2	2	0	2	2	0	1	1.59413	up
3430	BP: purine-containing compound catabolic process	BP	GO:0072523	2	2	0	2	2	0	1	1.59235	up
3431	CC: cullin-RING ubiquitin ligase complex	CC	GO:0031461	2	0	2	2	2	0	-1	-1.59174	down
3432	CC: 9+0 non-motile cilium	CC	GO:0097731	2	2	0	2	2	0	1	1.58815	up
3433	BP: negative regulation of peptide hormone secretion	BP	GO:0090278	2	2	0	2	2	0	1	1.58726	up
3434	BP: protein autoubiquitination	BP	GO:0051865	2	0	2	2	2	0	-1	-1.58686	down
3435	BP: nucleotide metabolic process	BP	GO:0009117	2	2	0	2	2	0	1	1.58481	up
3436	MF: guanyl-nucleotide exchange factor activity	MF	GO:0005085	2	2	0	2	2	0	1	1.58423	up
3437	CC: RNA polymerase II, holoenzyme	CC	GO:0016591	2	0	2	2	2	0	-1	-1.58335	down
3438	BP: response to cAMP	BP	GO:0051591	2	2	0	2	2	0	1	1.58076	up
3439	BP: ribose phosphate biosynthetic process	BP	GO:0046390	2	2	0	2	2	0	1	1.57575	up
3440	BP: regulation of nervous system process	BP	GO:0031644	2	2	0	2	2	0	1	1.56916	up
3441	BP: sterol homeostasis	BP	GO:0055092	2	2	0	2	2	0	1	1.56636	up
3442	BP: photoreceptor cell differentiation	BP	GO:0046530	2	2	0	2	2	0	1	1.56464	up
3443	CC: extrinsic component of membrane	CC	GO:0019898	2	2	0	2	2	0	1	1.56382	up
3444	BP: visual learning	BP	GO:0008542	2	2	0	2	2	0	1	1.56142	up
3445	BP: negative regulation of protein secretion	BP	GO:0050709	2	2	0	2	2	0	1	1.5587	up
3446	BP: protein polymerization	BP	GO:0051258	2	2	0	2	2	0	1	1.55562	up
3447	BP: endocytic recycling	BP	GO:0032456	2	0	2	2	2	0	-1	-1.55498	down
3448	BP: negative regulation of protein modification process	BP	GO:0031400	2	2	0	2	2	0	1	1.55279	up
3449	BP: organophosphate catabolic process	BP	GO:0046434	2	2	0	2	2	0	1	1.55193	up
3450	BP: ribonucleotide biosynthetic process	BP	GO:0009260	2	2	0	2	2	0	1	1.54703	up
3451	BP: positive regulation of proteasomal ubiquitin-dependent protein catabolic process	BP	GO:0032436	2	0	2	2	2	0	-1	-1.54278	down
3452	BP: positive regulation of reproductive process	BP	GO:2000243	2	2	0	2	2	0	1	1.54226	up
3453	BP: regulation of translational initiation	BP	GO:0006446	2	0	2	2	2	0	-1	-1.54195	down
3454	BP: regulation of G protein-coupled receptor signaling pathway	BP	GO:0008277	2	2	0	2	2	0	1	1.5394	up
3455	MF: G protein-coupled receptor activity	MF	GO:0004930	2	2	0	2	2	0	1	1.53773	up
3456	BP: negative regulation of neuron projection development	BP	GO:0010977	2	2	0	2	2	0	1	1.53761	up
3457	BP: positive regulation of proteolysis involved in protein catabolic process	BP	GO:1903052	2	0	2	2	2	0	-1	-1.53552	down
3458	BP: peripheral nervous system development	BP	GO:0007422	2	2	0	2	2	0	1	1.53515	up
3459	MF: transporter regulator activity	MF	GO:0141108	2	2	0	2	2	0	1	1.5291	up
3460	MF: channel regulator activity	MF	GO:0016247	2	2	0	2	2	0	1	1.52831	up
3461	BP: female gonad development	BP	GO:0008585	2	0	2	2	2	0	-1	-1.5274	down
3462	MF: ion channel regulator activity	MF	GO:0099106	2	2	0	2	2	0	1	1.52584	up
3463	BP: cilium or flagellum-dependent cell motility	BP	GO:0001539	2	0	2	2	2	0	-1	-1.521	down
3464	BP: cilium-dependent cell motility	BP	GO:0060285	2	0	2	2	2	0	-1	-1.521	down
3465	BP: cell maturation	BP	GO:0048469	2	2	0	2	2	0	1	1.51911	up
3466	BP: peptide transport	BP	GO:0015833	2	2	0	2	2	0	1	1.51675	up
3467	BP: peptide hormone secretion	BP	GO:0030072	2	2	0	2	2	0	1	1.5129	up
3468	BP: insulin secretion	BP	GO:0030073	2	2	0	2	2	0	1	1.49933	up
3469	BP: negative regulation of protein localization	BP	GO:1903828	2	2	0	2	2	0	1	1.4884	up
3470	BP: peptide secretion	BP	GO:0002790	2	2	0	2	2	0	1	1.48835	up
3471	BP: negative regulation of transferase activity	BP	GO:0051348	2	2	0	2	2	0	1	1.48815	up
3472	BP: negative regulation of supramolecular fiber organization	BP	GO:1902904	2	2	0	2	2	0	1	1.48717	up
3473	MF: PDZ domain binding	MF	GO:0030165	2	2	0	2	2	0	1	1.46703	up
3474	MF: phosphoric ester hydrolase activity	MF	GO:0042578	2	2	0	2	2	0	1	1.463	up
3475	BP: protein complex oligomerization	BP	GO:0051259	2	2	0	2	2	0	1	1.45196	up
3476	BP: positive regulation of hormone secretion	BP	GO:0046887	2	2	0	2	2	0	1	1.45049	up
3477	BP: detection of stimulus	BP	GO:0051606	2	2	0	2	2	0	1	1.44964	up
3478	BP: protein homooligomerization	BP	GO:0051260	2	2	0	2	2	0	1	1.43012	up
3479	MF: secondary active transmembrane transporter activity	MF	GO:0015291	2	2	0	2	2	0	1	1.40419	up
3480	BP: tRNA metabolic process	BP	GO:0006399	2	1	1	2	1	1	0	-0.719764	mixed
3481	BP: amino acid activation	BP	GO:0043038	2	1	1	2	1	1	0	-0.643041	mixed
3482	BP: regulation of nitric oxide biosynthetic process	BP	GO:0045428	2	1	1	2	1	1	0	0.410795	mixed
3483	BP: mitochondrial transport	BP	GO:0006839	2	1	1	2	1	1	0	-0.401975	mixed
3484	BP: NADH dehydrogenase complex assembly	BP	GO:0010257	2	1	1	2	1	1	0	-0.384152	mixed
3485	BP: mitochondrial respiratory chain complex I assembly	BP	GO:0032981	2	1	1	2	1	1	0	-0.384152	mixed
3486	BP: regulation of TORC1 signaling	BP	GO:1903432	2	1	1	2	1	1	0	-0.379338	mixed
3487	BP: cell differentiation in spinal cord	BP	GO:0021515	2	1	1	2	1	1	0	-0.342747	mixed
3488	BP: positive regulation of cell cycle G2/M phase transition	BP	GO:1902751	2	1	1	2	1	1	0	0.33267	mixed
3489	BP: regulation of mitochondrial gene expression	BP	GO:0062125	2	1	1	2	1	1	0	-0.317734	mixed
3490	BP: positive regulation of NF-kappaB transcription factor activity	BP	GO:0051092	2	1	1	2	1	1	0	0.315969	mixed
3491	BP: neuron fate specification	BP	GO:0048665	2	1	1	2	1	1	0	-0.302388	mixed
3492	BP: somatic diversification of immune receptors	BP	GO:0002200	2	1	1	2	1	1	0	0.301862	mixed
3493	BP: vesicle tethering	BP	GO:0099022	2	1	1	2	1	1	0	-0.29285	mixed
3494	BP: replication fork processing	BP	GO:0031297	2	1	1	2	1	1	0	0.292449	mixed
3495	CC: cell division site	CC	GO:0032153	2	1	1	2	1	1	0	0.288244	mixed
3496	BP: somatic cell DNA recombination	BP	GO:0016444	2	1	1	2	1	1	0	0.278693	mixed
3497	BP: somatic diversification of immune receptors via germline recombination within a single locus	BP	GO:0002562	2	1	1	2	1	1	0	0.278693	mixed
3498	BP: secondary alcohol metabolic process	BP	GO:1902652	2	1	1	2	1	1	0	0.273014	mixed
3499	BP: positive regulation of nitric oxide metabolic process	BP	GO:1904407	2	1	1	2	1	1	0	0.270521	mixed
3500	BP: endocardial cushion development	BP	GO:0003197	2	1	1	2	1	1	0	-0.26907	mixed
3501	MF: mRNA 3'-UTR binding	MF	GO:0003730	2	1	1	2	1	1	0	-0.267764	mixed
3502	BP: somatic diversification of immunoglobulins	BP	GO:0016445	2	1	1	2	1	1	0	0.260533	mixed
3503	BP: vascular endothelial growth factor production	BP	GO:0010573	2	1	1	2	1	1	0	0.258739	mixed
3504	CC: spindle microtubule	CC	GO:0005876	2	1	1	2	1	1	0	0.25797	mixed
3505	BP: cytoskeleton-dependent cytokinesis	BP	GO:0061640	2	1	1	2	1	1	0	0.257518	mixed
3506	CC: cleavage furrow	CC	GO:0032154	2	1	1	2	1	1	0	0.255249	mixed
3507	BP: sterol metabolic process	BP	GO:0016125	2	1	1	2	1	1	0	0.252934	mixed
3508	MF: electron transfer activity	MF	GO:0009055	2	1	1	2	1	1	0	-0.249835	mixed
3509	BP: ionotropic glutamate receptor signaling pathway	BP	GO:0035235	2	1	1	2	1	1	0	-0.248314	mixed
3510	CC: clathrin coat	CC	GO:0030118	2	1	1	2	1	1	0	-0.244346	mixed
3511	BP: interleukin-17 production	BP	GO:0032620	2	1	1	2	1	1	0	0.243408	mixed
3512	BP: regulation of interleukin-17 production	BP	GO:0032660	2	1	1	2	1	1	0	0.243408	mixed
3513	MF: promoter-specific chromatin binding	MF	GO:1990841	2	1	1	2	1	1	0	-0.243347	mixed
3514	CC: condensed nuclear chromosome	CC	GO:0000794	2	1	1	2	1	1	0	0.241632	mixed
3515	BP: positive regulation of spindle checkpoint	BP	GO:0090232	2	1	1	2	1	1	0	0.240621	mixed
3516	BP: negative regulation of DNA recombination	BP	GO:0045910	2	1	1	2	1	1	0	0.2401	mixed
3517	CC: DNA polymerase complex	CC	GO:0042575	2	1	1	2	1	1	0	0.238949	mixed
3518	BP: negative regulation of chemokine production	BP	GO:0032682	2	1	1	2	1	1	0	0.237176	mixed
3519	BP: regulation of pattern recognition receptor signaling pathway	BP	GO:0062207	2	1	1	2	1	1	0	0.236664	mixed
3520	BP: interferon-alpha production	BP	GO:0032607	2	1	1	2	1	1	0	0.233256	mixed
3521	BP: regulation of interferon-alpha production	BP	GO:0032647	2	1	1	2	1	1	0	0.233256	mixed
3522	BP: cholesterol metabolic process	BP	GO:0008203	2	1	1	2	1	1	0	0.226326	mixed
3523	BP: branch elongation of an epithelium	BP	GO:0060602	2	1	1	2	1	1	0	-0.22569	mixed
3524	BP: regulation of dendrite morphogenesis	BP	GO:0048814	2	1	1	2	1	1	0	0.225687	mixed
3525	BP: somatic recombination of immunoglobulin gene segments	BP	GO:0016447	2	1	1	2	1	1	0	0.225568	mixed
3526	BP: positive regulation of stem cell population maintenance	BP	GO:1902459	2	1	1	2	1	1	0	-0.224878	mixed
3527	BP: endoplasmic reticulum tubular network organization	BP	GO:0071786	2	1	1	2	1	1	0	-0.223693	mixed
3528	BP: programmed necrotic cell death	BP	GO:0097300	2	1	1	2	1	1	0	0.223423	mixed
3529	BP: smooth muscle cell differentiation	BP	GO:0051145	2	1	1	2	1	1	0	0.222127	mixed
3530	BP: lipopolysaccharide-mediated signaling pathway	BP	GO:0031663	2	1	1	2	1	1	0	0.220136	mixed
3531	BP: tRNA wobble uridine modification	BP	GO:0002098	2	1	1	2	1	1	0	-0.218378	mixed
3532	BP: cerebellar Purkinje cell layer development	BP	GO:0021680	2	1	1	2	1	1	0	-0.216859	mixed
3533	BP: regulation of macrophage migration	BP	GO:1905521	2	1	1	2	1	1	0	0.215975	mixed
3534	BP: epigenetic programming of gene expression	BP	GO:0043045	2	1	1	2	1	1	0	-0.215725	mixed
3535	BP: positive regulation of mitotic cytokinesis	BP	GO:1903490	2	1	1	2	1	1	0	0.213201	mixed
3536	BP: mitotic DNA damage checkpoint signaling	BP	GO:0044773	2	1	1	2	1	1	0	0.212932	mixed
3537	BP: negative regulation of leukocyte apoptotic process	BP	GO:2000107	2	1	1	2	1	1	0	0.212744	mixed
3538	MF: magnesium ion binding	MF	GO:0000287	2	1	1	2	1	1	0	0.212548	mixed
3539	BP: negative regulation of TOR signaling	BP	GO:0032007	2	1	1	2	1	1	0	-0.211914	mixed
3540	CC: TRAPP complex	CC	GO:0030008	2	1	1	2	1	1	0	-0.206555	mixed
3541	BP: regulation of neutrophil migration	BP	GO:1902622	2	1	1	2	1	1	0	0.206547	mixed
3542	BP: regulation of lymphocyte apoptotic process	BP	GO:0070228	2	1	1	2	1	1	0	0.20566	mixed
3543	BP: mitotic DNA integrity checkpoint signaling	BP	GO:0044774	2	1	1	2	1	1	0	0.205143	mixed
3544	BP: regulation of granulocyte chemotaxis	BP	GO:0071622	2	1	1	2	1	1	0	0.202338	mixed
3545	BP: positive regulation of T-helper cell differentiation	BP	GO:0045624	2	1	1	2	1	1	0	0.201969	mixed
3546	BP: centrosome separation	BP	GO:0051299	2	1	1	2	1	1	0	0.201953	mixed
3547	BP: mitotic cytokinesis	BP	GO:0000281	2	1	1	2	1	1	0	0.200758	mixed
3548	BP: establishment of endothelial barrier	BP	GO:0061028	2	1	1	2	1	1	0	0.197666	mixed
3549	CC: nuclear replication fork	CC	GO:0043596	2	1	1	2	1	1	0	0.196345	mixed
3550	BP: female gamete generation	BP	GO:0007292	2	1	1	2	1	1	0	0.195208	mixed
3551	MF: misfolded protein binding	MF	GO:0051787	2	1	1	2	1	1	0	-0.193677	mixed
3552	BP: positive regulation of intrinsic apoptotic signaling pathway	BP	GO:2001244	2	1	1	2	1	1	0	0.19284	mixed
3553	BP: positive regulation of response to endoplasmic reticulum stress	BP	GO:1905898	2	1	1	2	1	1	0	-0.189996	mixed
3554	BP: mitotic recombination	BP	GO:0006312	2	1	1	2	1	1	0	0.187243	mixed
3555	BP: regulation of steroid biosynthetic process	BP	GO:0050810	2	1	1	2	1	1	0	0.18634	mixed
3556	BP: somitogenesis	BP	GO:0001756	2	1	1	2	1	1	0	0.185781	mixed
3557	BP: deoxyribonucleotide metabolic process	BP	GO:0009262	2	1	1	2	1	1	0	0.185515	mixed
3558	BP: deoxyribose phosphate metabolic process	BP	GO:0019692	2	1	1	2	1	1	0	0.185515	mixed
3559	BP: response to axon injury	BP	GO:0048678	2	1	1	2	1	1	0	0.185253	mixed
3560	BP: outflow tract septum morphogenesis	BP	GO:0003148	2	1	1	2	1	1	0	-0.18438	mixed
3561	BP: regulation of microtubule polymerization	BP	GO:0031113	2	1	1	2	1	1	0	0.184286	mixed
3562	BP: negative regulation of oligodendrocyte differentiation	BP	GO:0048715	2	1	1	2	1	1	0	0.183048	mixed
3563	BP: telomere maintenance via telomere lengthening	BP	GO:0010833	2	1	1	2	1	1	0	0.182463	mixed
3564	BP: tetrapyrrole metabolic process	BP	GO:0033013	2	1	1	2	1	1	0	-0.181824	mixed
3565	CC: replisome	CC	GO:0030894	2	1	1	2	1	1	0	0.180058	mixed
3566	BP: homologous chromosome segregation	BP	GO:0045143	2	1	1	2	1	1	0	0.178497	mixed
3567	BP: endolysosomal toll-like receptor signaling pathway	BP	GO:0140894	2	1	1	2	1	1	0	0.176302	mixed
3568	BP: regulation of digestive system process	BP	GO:0044058	2	1	1	2	1	1	0	0.176165	mixed
3569	BP: positive regulation of macrophage migration	BP	GO:1905523	2	1	1	2	1	1	0	0.175835	mixed
3570	BP: centromeric sister chromatid cohesion	BP	GO:0070601	2	1	1	2	1	1	0	0.174831	mixed
3571	BP: negative regulation of DNA repair	BP	GO:0045738	2	1	1	2	1	1	0	0.172242	mixed
3572	BP: maternal process involved in female pregnancy	BP	GO:0060135	2	1	1	2	1	1	0	0.171067	mixed
3573	BP: regulation of mRNA catabolic process	BP	GO:0061013	2	1	1	2	1	1	0	-0.169438	mixed
3574	BP: D-glucose transmembrane transport	BP	GO:1904659	2	1	1	2	1	1	0	0.169428	mixed
3575	BP: positive regulation of DNA biosynthetic process	BP	GO:2000573	2	1	1	2	1	1	0	0.168932	mixed
3576	BP: DNA replication checkpoint signaling	BP	GO:0000076	2	1	1	2	1	1	0	0.168887	mixed
3577	BP: morphogenesis of a polarized epithelium	BP	GO:0001738	2	1	1	2	1	1	0	0.168309	mixed
3578	BP: miRNA-mediated post-transcriptional gene silencing	BP	GO:0035195	2	1	1	2	1	1	0	-0.167803	mixed
3579	BP: protein localization to condensed chromosome	BP	GO:1903083	2	1	1	2	1	1	0	0.167362	mixed
3580	BP: protein localization to kinetochore	BP	GO:0034501	2	1	1	2	1	1	0	0.167362	mixed
3581	BP: neural retina development	BP	GO:0003407	2	1	1	2	1	1	0	-0.167052	mixed
3582	CC: pronucleus	CC	GO:0045120	2	1	1	2	1	1	0	-0.166661	mixed
3583	BP: positive regulation of viral process	BP	GO:0048524	2	1	1	2	1	1	0	0.1645	mixed
3584	BP: mRNA cis splicing, via spliceosome	BP	GO:0045292	2	1	1	2	1	1	0	-0.164407	mixed
3585	BP: positive regulation of DNA damage response, signal transduction by p53 class mediator	BP	GO:0043517	2	1	1	2	1	1	0	0.164241	mixed
3586	MF: DNA replication origin binding	MF	GO:0003688	2	1	1	2	1	1	0	0.163777	mixed
3587	BP: positive regulation of cell migration involved in sprouting angiogenesis	BP	GO:0090050	2	1	1	2	1	1	0	-0.162966	mixed
3588	BP: release of cytochrome c from mitochondria	BP	GO:0001836	2	1	1	2	1	1	0	-0.162572	mixed
3589	BP: negative regulation of type I interferon-mediated signaling pathway	BP	GO:0060339	2	1	1	2	1	1	0	0.162453	mixed
3590	CC: coated membrane	CC	GO:0048475	2	1	1	2	1	1	0	-0.162354	mixed
3591	CC: membrane coat	CC	GO:0030117	2	1	1	2	1	1	0	-0.162354	mixed
3592	BP: substrate-dependent cell migration	BP	GO:0006929	2	1	1	2	1	1	0	-0.162121	mixed
3593	MF: volume-sensitive anion channel activity	MF	GO:0005225	2	1	1	2	1	1	0	-0.161746	mixed
3594	BP: protein-DNA complex disassembly	BP	GO:0032986	2	1	1	2	1	1	0	-0.16162	mixed
3595	BP: epithelial cell migration	BP	GO:0010631	2	1	1	2	1	1	0	0.160824	mixed
3596	BP: purine-containing compound salvage	BP	GO:0043101	2	1	1	2	1	1	0	0.160377	mixed
3597	BP: membrane docking	BP	GO:0022406	2	1	1	2	1	1	0	-0.159704	mixed
3598	BP: regulation of neutrophil chemotaxis	BP	GO:0090022	2	1	1	2	1	1	0	0.158604	mixed
3599	BP: aminoacyl-tRNA metabolism involved in translational fidelity	BP	GO:0106074	2	1	1	2	1	1	0	-0.158461	mixed
3600	BP: type II interferon-mediated signaling pathway	BP	GO:0060333	2	1	1	2	1	1	0	0.158455	mixed
3601	BP: regulation of protein localization to cell periphery	BP	GO:1904375	2	1	1	2	1	1	0	0.158	mixed
3602	BP: meiotic spindle organization	BP	GO:0000212	2	1	1	2	1	1	0	0.155179	mixed
3603	BP: positive regulation of leukocyte adhesion to vascular endothelial cell	BP	GO:1904996	2	1	1	2	1	1	0	0.154336	mixed
3604	BP: negative regulation of RNA catabolic process	BP	GO:1902369	2	1	1	2	1	1	0	-0.153972	mixed
3605	MF: double-stranded RNA binding	MF	GO:0003725	2	1	1	2	1	1	0	-0.151761	mixed
3606	BP: carbohydrate transport	BP	GO:0008643	2	1	1	2	1	1	0	0.151268	mixed
3607	BP: neuroepithelial cell differentiation	BP	GO:0060563	2	1	1	2	1	1	0	0.150934	mixed
3608	BP: interstrand cross-link repair	BP	GO:0036297	2	1	1	2	1	1	0	0.150243	mixed
3609	BP: positive regulation of protein-containing complex disassembly	BP	GO:0043243	2	1	1	2	1	1	0	0.149542	mixed
3610	BP: response to dsRNA	BP	GO:0043331	2	1	1	2	1	1	0	0.147999	mixed
3611	BP: regulation of protein ubiquitination	BP	GO:0031396	2	1	1	2	1	1	0	0.14788	mixed
3612	CC: mitochondrial intermembrane space	CC	GO:0005758	2	1	1	2	1	1	0	-0.147094	mixed
3613	BP: mitotic G2 DNA damage checkpoint signaling	BP	GO:0007095	2	1	1	2	1	1	0	0.1465	mixed
3614	BP: xenobiotic transport	BP	GO:0042908	2	1	1	2	1	1	0	0.146461	mixed
3615	BP: necroptotic process	BP	GO:0070266	2	1	1	2	1	1	0	0.146182	mixed
3616	BP: negative regulation of mRNA processing	BP	GO:0050686	2	1	1	2	1	1	0	0.145909	mixed
3617	CC: Sin3-type complex	CC	GO:0070822	2	1	1	2	1	1	0	-0.145877	mixed
3618	BP: negative regulation of ubiquitin-dependent protein catabolic process	BP	GO:2000059	2	1	1	2	1	1	0	-0.145805	mixed
3619	BP: decidualization	BP	GO:0046697	2	1	1	2	1	1	0	0.145576	mixed
3620	MF: NAD+ nucleosidase activity, cyclic ADP-ribose generating	MF	GO:0061809	2	1	1	2	1	1	0	0.145021	mixed
3621	MF: transcription corepressor activity	MF	GO:0003714	2	1	1	2	1	1	0	-0.144105	mixed
3622	MF: iron-sulfur cluster binding	MF	GO:0051536	2	1	1	2	1	1	0	-0.144049	mixed
3623	CC: mitochondrial nucleoid	CC	GO:0042645	2	1	1	2	1	1	0	-0.143452	mixed
3624	CC: nucleoid	CC	GO:0009295	2	1	1	2	1	1	0	-0.143452	mixed
3625	BP: regulation of fibrinolysis	BP	GO:0051917	2	1	1	2	1	1	0	-0.143406	mixed
3626	BP: meiotic spindle assembly	BP	GO:0090306	2	1	1	2	1	1	0	0.14243	mixed
3627	BP: response to bacterium	BP	GO:0009617	2	1	1	2	1	1	0	-0.13962	mixed
3628	MF: tau-protein kinase activity	MF	GO:0050321	2	1	1	2	1	1	0	0.139092	mixed
3629	BP: plasma membrane phospholipid scrambling	BP	GO:0017121	2	1	1	2	1	1	0	0.138766	mixed
3630	BP: intraciliary anterograde transport	BP	GO:0035720	2	1	1	2	1	1	0	-0.138517	mixed
3631	BP: negative regulation of mRNA splicing, via spliceosome	BP	GO:0048025	2	1	1	2	1	1	0	0.138412	mixed
3632	BP: positive regulation of interleukin-17 production	BP	GO:0032740	2	1	1	2	1	1	0	0.136973	mixed
3633	BP: myeloid dendritic cell differentiation	BP	GO:0043011	2	1	1	2	1	1	0	0.13638	mixed
3634	BP: positive regulation of epithelial cell migration	BP	GO:0010634	2	1	1	2	1	1	0	0.136157	mixed
3635	BP: regulation of meiotic cell cycle phase transition	BP	GO:1901993	2	1	1	2	1	1	0	0.135835	mixed
3636	BP: cellular response to retinoic acid	BP	GO:0071300	2	1	1	2	1	1	0	-0.135361	mixed
3637	BP: endocardial cushion formation	BP	GO:0003272	2	1	1	2	1	1	0	-0.134229	mixed
3638	BP: positive regulation of DNA replication	BP	GO:0045740	2	1	1	2	1	1	0	0.133815	mixed
3639	CC: XY body	CC	GO:0001741	2	1	1	2	1	1	0	0.133423	mixed
3640	BP: regulation of cellular senescence	BP	GO:2000772	2	1	1	2	1	1	0	0.133392	mixed
3641	BP: hexose transmembrane transport	BP	GO:0008645	2	1	1	2	1	1	0	0.132754	mixed
3642	CC: presynaptic active zone cytoplasmic component	CC	GO:0098831	2	1	1	2	1	1	0	0.131809	mixed
3643	BP: response to amino acid starvation	BP	GO:1990928	2	1	1	2	1	1	0	-0.130475	mixed
3644	BP: negative regulation of leukocyte chemotaxis	BP	GO:0002689	2	1	1	2	1	1	0	0.130361	mixed
3645	MF: calmodulin binding	MF	GO:0005516	2	1	1	2	1	1	0	-0.130233	mixed
3646	BP: translesion synthesis	BP	GO:0019985	2	1	1	2	1	1	0	0.13006	mixed
3647	BP: regulation of osteoclast differentiation	BP	GO:0045670	2	1	1	2	1	1	0	0.129534	mixed
3648	BP: RNA stabilization	BP	GO:0043489	2	1	1	2	1	1	0	-0.128952	mixed
3649	BP: vascular endothelial cell proliferation	BP	GO:0101023	2	1	1	2	1	1	0	0.128924	mixed
3650	BP: meiotic sister chromatid cohesion	BP	GO:0051177	2	1	1	2	1	1	0	-0.128751	mixed
3651	BP: neuron fate determination	BP	GO:0048664	2	1	1	2	1	1	0	-0.12836	mixed
3652	BP: osteoblast proliferation	BP	GO:0033687	2	1	1	2	1	1	0	0.128282	mixed
3653	BP: steroid hormone secretion	BP	GO:0035929	2	1	1	2	1	1	0	0.128256	mixed
3654	BP: regulation of protein localization to chromosome, telomeric region	BP	GO:1904814	2	1	1	2	1	1	0	-0.127976	mixed
3655	BP: regulation of actin filament-based movement	BP	GO:1903115	2	1	1	2	1	1	0	-0.127861	mixed
3656	BP: fear response	BP	GO:0042596	2	1	1	2	1	1	0	-0.127832	mixed
3657	BP: cellular response to amino acid starvation	BP	GO:0034198	2	1	1	2	1	1	0	-0.126895	mixed
3658	BP: myeloid cell development	BP	GO:0061515	2	1	1	2	1	1	0	0.126378	mixed
3659	BP: blastocyst development	BP	GO:0001824	2	1	1	2	1	1	0	0.126094	mixed
3660	BP: astrocyte activation	BP	GO:0048143	2	1	1	2	1	1	0	0.124134	mixed
3661	BP: ganglioside biosynthetic process	BP	GO:0001574	2	1	1	2	1	1	0	-0.122769	mixed
3662	BP: positive regulation of endothelial cell apoptotic process	BP	GO:2000353	2	1	1	2	1	1	0	0.122209	mixed
3663	CC: nuclear replisome	CC	GO:0043601	2	1	1	2	1	1	0	0.122021	mixed
3664	BP: regulation of cholesterol efflux	BP	GO:0010874	2	1	1	2	1	1	0	0.121271	mixed
3665	BP: regulation of epidermal cell differentiation	BP	GO:0045604	2	1	1	2	1	1	0	-0.120621	mixed
3666	CC: proteasome complex	CC	GO:0000502	2	1	1	2	1	1	0	0.120197	mixed
3667	CC: glycoprotein complex	CC	GO:0090665	2	1	1	2	1	1	0	-0.119846	mixed
3668	BP: transcription initiation-coupled chromatin remodeling	BP	GO:0045815	2	1	1	2	1	1	0	-0.11934	mixed
3669	BP: establishment of blood-brain barrier	BP	GO:0060856	2	1	1	2	1	1	0	0.118823	mixed
3670	CC: ciliary tip	CC	GO:0097542	2	1	1	2	1	1	0	-0.118459	mixed
3671	BP: regulation of centrosome cycle	BP	GO:0046605	2	1	1	2	1	1	0	-0.118434	mixed
3672	BP: regulation of T cell apoptotic process	BP	GO:0070232	2	1	1	2	1	1	0	0.117131	mixed
3673	MF: monocarboxylic acid transmembrane transporter activity	MF	GO:0008028	2	1	1	2	1	1	0	-0.116775	mixed
3674	BP: epithelium migration	BP	GO:0090132	2	1	1	2	1	1	0	0.115128	mixed
3675	CC: cyclin-dependent protein kinase holoenzyme complex	CC	GO:0000307	2	1	1	2	1	1	0	0.115098	mixed
3676	MF: metal cluster binding	MF	GO:0051540	2	1	1	2	1	1	0	-0.114753	mixed
3677	BP: non-motile cilium assembly	BP	GO:1905515	2	1	1	2	1	1	0	-0.114558	mixed
3678	BP: regulation of cytoplasmic pattern recognition receptor signaling pathway	BP	GO:0039531	2	1	1	2	1	1	0	0.114351	mixed
3679	MF: death receptor activity	MF	GO:0005035	2	1	1	2	1	1	0	-0.114098	mixed
3680	MF: DNA binding, bending	MF	GO:0008301	2	1	1	2	1	1	0	0.11337	mixed
3681	BP: endocrine pancreas development	BP	GO:0031018	2	1	1	2	1	1	0	0.112311	mixed
3682	BP: metabolic compound salvage	BP	GO:0043094	2	1	1	2	1	1	0	0.112292	mixed
3683	BP: negative regulation of translation	BP	GO:0017148	2	1	1	2	1	1	0	0.11199	mixed
3684	BP: mitochondrial electron transport, cytochrome c to oxygen	BP	GO:0006123	2	1	1	2	1	1	0	-0.111424	mixed
3685	BP: alpha-beta T cell lineage commitment	BP	GO:0002363	2	1	1	2	1	1	0	0.111252	mixed
3686	BP: connective tissue replacement	BP	GO:0097709	2	1	1	2	1	1	0	0.110244	mixed
3687	MF: transforming growth factor beta receptor binding	MF	GO:0005160	2	1	1	2	1	1	0	0.11006	mixed
3688	CC: vesicle tethering complex	CC	GO:0099023	2	1	1	2	1	1	0	-0.109408	mixed
3689	BP: positive regulation of plasma membrane bounded cell projection assembly	BP	GO:0120034	2	1	1	2	1	1	0	-0.109305	mixed
3690	BP: synaptic vesicle docking	BP	GO:0016081	2	1	1	2	1	1	0	0.108586	mixed
3691	BP: regulation of mitotic cytokinesis	BP	GO:1902412	2	1	1	2	1	1	0	0.106558	mixed
3692	BP: immunoglobulin production involved in immunoglobulin-mediated immune response	BP	GO:0002381	2	1	1	2	1	1	0	0.104555	mixed
3693	BP: DNA conformation change	BP	GO:0071103	2	1	1	2	1	1	0	0.104346	mixed
3694	BP: positive regulation of macroautophagy	BP	GO:0016239	2	1	1	2	1	1	0	-0.104157	mixed
3695	BP: regulation of cellular pH	BP	GO:0030641	2	1	1	2	1	1	0	0.10384	mixed
3696	BP: corticosteroid hormone secretion	BP	GO:0035930	2	1	1	2	1	1	0	0.103754	mixed
3697	BP: response to UV-A	BP	GO:0070141	2	1	1	2	1	1	0	-0.103454	mixed
3698	BP: calcium ion-regulated exocytosis of neurotransmitter	BP	GO:0048791	2	1	1	2	1	1	0	0.103132	mixed
3699	BP: regulation of homotypic cell-cell adhesion	BP	GO:0034110	2	1	1	2	1	1	0	0.102387	mixed
3700	MF: signaling receptor inhibitor activity	MF	GO:0030547	2	1	1	2	1	1	0	-0.102105	mixed
3701	BP: protein localization to microtubule organizing center	BP	GO:1905508	2	1	1	2	1	1	0	-0.101838	mixed
3702	BP: intrinsic apoptotic signaling pathway by p53 class mediator	BP	GO:0072332	2	1	1	2	1	1	0	-0.101734	mixed
3703	CC: HOPS complex	CC	GO:0030897	2	1	1	2	1	1	0	-0.101101	mixed
3704	BP: negative regulation of interleukin-1 beta production	BP	GO:0032691	2	1	1	2	1	1	0	0.100937	mixed
3705	BP: regulation of platelet aggregation	BP	GO:0090330	2	1	1	2	1	1	0	-0.100347	mixed
3706	BP: keratinocyte development	BP	GO:0003334	2	1	1	2	1	1	0	0.10019	mixed
3707	BP: GMP metabolic process	BP	GO:0046037	2	1	1	2	1	1	0	0.100063	mixed
3708	BP: homologous chromosome pairing at meiosis	BP	GO:0007129	2	1	1	2	1	1	0	0.100032	mixed
3709	CC: RSC-type complex	CC	GO:0016586	2	1	1	2	1	1	0	-0.0997883	mixed
3710	CC: organelle envelope lumen	CC	GO:0031970	2	1	1	2	1	1	0	-0.0996844	mixed
3711	CC: AP-type membrane coat adaptor complex	CC	GO:0030119	2	1	1	2	1	1	0	-0.0995337	mixed
3712	BP: signal transduction involved in regulation of gene expression	BP	GO:0023019	2	1	1	2	1	1	0	0.098239	mixed
3713	MF: N-acyltransferase activity	MF	GO:0016410	2	1	1	2	1	1	0	-0.0974606	mixed
3714	MF: neurotransmitter receptor activity	MF	GO:0030594	2	1	1	2	1	1	0	0.0965717	mixed
3715	CC: nuclear pore outer ring	CC	GO:0031080	2	1	1	2	1	1	0	-0.0963469	mixed
3716	BP: AMP biosynthetic process	BP	GO:0006167	2	1	1	2	1	1	0	0.0961714	mixed
3717	BP: protein localization to centrosome	BP	GO:0071539	2	1	1	2	1	1	0	-0.095962	mixed
3718	BP: positive regulation of ossification	BP	GO:0045778	2	1	1	2	1	1	0	-0.0957746	mixed
3719	BP: lipid modification	BP	GO:0030258	2	1	1	2	1	1	0	0.0956245	mixed
3720	BP: natural killer cell activation	BP	GO:0030101	2	1	1	2	1	1	0	0.0946612	mixed
3721	MF: protein kinase inhibitor activity	MF	GO:0004860	2	1	1	2	1	1	0	-0.0942867	mixed
3722	BP: behavioral defense response	BP	GO:0002209	2	1	1	2	1	1	0	-0.0930529	mixed
3723	BP: cellular response to gonadotropin stimulus	BP	GO:0071371	2	1	1	2	1	1	0	-0.0930112	mixed
3724	BP: cellular response to exogenous dsRNA	BP	GO:0071360	2	1	1	2	1	1	0	0.0927264	mixed
3725	BP: positive regulation of cell-substrate junction organization	BP	GO:0150117	2	1	1	2	1	1	0	0.0922867	mixed
3726	BP: maternal placenta development	BP	GO:0001893	2	1	1	2	1	1	0	0.0917836	mixed
3727	CC: axonemal microtubule	CC	GO:0005879	2	1	1	2	1	1	0	-0.0916045	mixed
3728	BP: eosinophil migration	BP	GO:0072677	2	1	1	2	1	1	0	0.0911628	mixed
3729	BP: nucleotide salvage	BP	GO:0043173	2	1	1	2	1	1	0	0.0905482	mixed
3730	BP: establishment of endothelial intestinal barrier	BP	GO:0090557	2	1	1	2	1	1	0	0.090384	mixed
3731	BP: morphogenesis of an epithelial fold	BP	GO:0060571	2	1	1	2	1	1	0	0.0903193	mixed
3732	BP: response to muscle stretch	BP	GO:0035994	2	1	1	2	1	1	0	-0.0895015	mixed
3733	MF: xenobiotic transmembrane transporter activity	MF	GO:0042910	2	1	1	2	1	1	0	-0.0892366	mixed
3734	BP: intestinal absorption	BP	GO:0050892	2	1	1	2	1	1	0	0.0890321	mixed
3735	BP: positive regulation of chondrocyte differentiation	BP	GO:0032332	2	1	1	2	1	1	0	0.0890006	mixed
3736	BP: positive regulation of myeloid leukocyte differentiation	BP	GO:0002763	2	1	1	2	1	1	0	-0.0883621	mixed
3737	BP: bone trabecula morphogenesis	BP	GO:0061430	2	1	1	2	1	1	0	-0.0878681	mixed
3738	BP: regulation of p38MAPK cascade	BP	GO:1900744	2	1	1	2	1	1	0	0.0873444	mixed
3739	BP: negative regulation of T-helper 17 cell differentiation	BP	GO:2000320	2	1	1	2	1	1	0	0.0872215	mixed
3740	BP: negative regulation of ubiquitin-protein transferase activity	BP	GO:0051444	2	1	1	2	1	1	0	0.0863773	mixed
3741	BP: ganglioside metabolic process	BP	GO:0001573	2	1	1	2	1	1	0	-0.0863609	mixed
3742	CC: DNA repair complex	CC	GO:1990391	2	1	1	2	1	1	0	0.0861679	mixed
3743	CC: serine-type peptidase complex	CC	GO:1905286	2	1	1	2	1	1	0	-0.0861392	mixed
3744	BP: regulation of epidermis development	BP	GO:0045682	2	1	1	2	1	1	0	-0.0860176	mixed
3745	BP: branching involved in prostate gland morphogenesis	BP	GO:0060442	2	1	1	2	1	1	0	0.0857005	mixed
3746	BP: peptide biosynthetic process	BP	GO:0043043	2	1	1	2	1	1	0	0.085672	mixed
3747	CC: catenin complex	CC	GO:0016342	2	1	1	2	1	1	0	0.0851664	mixed
3748	BP: myelin maintenance	BP	GO:0043217	2	1	1	2	1	1	0	0.0849385	mixed
3749	BP: vesicle docking	BP	GO:0048278	2	1	1	2	1	1	0	-0.0843146	mixed
3750	BP: monocyte differentiation	BP	GO:0030224	2	1	1	2	1	1	0	0.0842826	mixed
3751	BP: response to thyroid hormone	BP	GO:0097066	2	1	1	2	1	1	0	0.0835954	mixed
3752	BP: membrane biogenesis	BP	GO:0044091	2	1	1	2	1	1	0	-0.0829784	mixed
3753	CC: centriolar satellite	CC	GO:0034451	2	1	1	2	1	1	0	-0.0825205	mixed
3754	BP: endochondral bone growth	BP	GO:0003416	2	1	1	2	1	1	0	-0.080856	mixed
3755	MF: transcription coregulator binding	MF	GO:0001221	2	1	1	2	1	1	0	0.0805144	mixed
3756	CC: Golgi-associated vesicle	CC	GO:0005798	2	1	1	2	1	1	0	0.0802608	mixed
3757	MF: exopeptidase activity	MF	GO:0008238	2	1	1	2	1	1	0	0.0801751	mixed
3758	BP: behavioral fear response	BP	GO:0001662	2	1	1	2	1	1	0	-0.0797875	mixed
3759	BP: negative regulation of mRNA metabolic process	BP	GO:1903312	2	1	1	2	1	1	0	-0.0788904	mixed
3760	BP: atrial septum development	BP	GO:0003283	2	1	1	2	1	1	0	-0.0787376	mixed
3761	BP: embryonic skeletal joint development	BP	GO:0072498	2	1	1	2	1	1	0	0.0775316	mixed
3762	BP: purine-containing compound transmembrane transport	BP	GO:0072530	2	1	1	2	1	1	0	0.0772392	mixed
3763	BP: skeletal muscle cell proliferation	BP	GO:0014856	2	1	1	2	1	1	0	-0.0766063	mixed
3764	BP: podocyte development	BP	GO:0072015	2	1	1	2	1	1	0	0.0764332	mixed
3765	BP: negative regulation of lipid metabolic process	BP	GO:0045833	2	1	1	2	1	1	0	0.0762346	mixed
3766	BP: vesicle docking involved in exocytosis	BP	GO:0006904	2	1	1	2	1	1	0	0.075948	mixed
3767	BP: purine nucleotide salvage	BP	GO:0032261	2	1	1	2	1	1	0	0.0759176	mixed
3768	BP: nucleoside monophosphate biosynthetic process	BP	GO:0009124	2	1	1	2	1	1	0	0.0759129	mixed
3769	BP: negative regulation of osteoblast proliferation	BP	GO:0033689	2	1	1	2	1	1	0	0.0754561	mixed
3770	BP: glycosyl compound catabolic process	BP	GO:1901658	2	1	1	2	1	1	0	0.0752895	mixed
3771	BP: negative regulation of fibrinolysis	BP	GO:0051918	2	1	1	2	1	1	0	-0.0752707	mixed
3772	CC: A axonemal microtubule	CC	GO:0097649	2	1	1	2	1	1	0	0.0746623	mixed
3773	MF: metalloaminopeptidase activity	MF	GO:0070006	2	1	1	2	1	1	0	0.073892	mixed
3774	BP: chondrocyte development	BP	GO:0002063	2	1	1	2	1	1	0	-0.0735194	mixed
3775	BP: regulation of centrosome duplication	BP	GO:0010824	2	1	1	2	1	1	0	0.0734096	mixed
3776	BP: nuclear envelope organization	BP	GO:0006998	2	1	1	2	1	1	0	0.0733926	mixed
3777	BP: single stranded viral RNA replication via double stranded DNA intermediate	BP	GO:0039692	2	1	1	2	1	1	0	-0.0729573	mixed
3778	BP: organic cation transport	BP	GO:0015695	2	1	1	2	1	1	0	-0.0728539	mixed
3779	MF: cysteine-type endopeptidase activity	MF	GO:0004197	2	1	1	2	1	1	0	-0.0727346	mixed
3780	CC: COPII vesicle coat	CC	GO:0030127	2	1	1	2	1	1	0	-0.071894	mixed
3781	BP: vesicle-mediated transport to the plasma membrane	BP	GO:0098876	2	1	1	2	1	1	0	-0.0715689	mixed
3782	BP: viral RNA genome replication	BP	GO:0039694	2	1	1	2	1	1	0	-0.0702903	mixed
3783	BP: positive regulation of telomere maintenance	BP	GO:0032206	2	1	1	2	1	1	0	0.0701948	mixed
3784	BP: blastocyst growth	BP	GO:0001832	2	1	1	2	1	1	0	0.0699342	mixed
3785	BP: purine ribonucleotide transport	BP	GO:0015868	2	1	1	2	1	1	0	0.0699338	mixed
3786	BP: plasma membrane tubulation	BP	GO:0097320	2	1	1	2	1	1	0	0.0699223	mixed
3787	BP: germ cell development	BP	GO:0007281	2	1	1	2	1	1	0	0.0698677	mixed
3788	BP: COPII-coated vesicle budding	BP	GO:0090114	2	1	1	2	1	1	0	-0.0698327	mixed
3789	BP: anatomical structure regression	BP	GO:0060033	2	1	1	2	1	1	0	0.0698127	mixed
3790	BP: paraxial mesoderm development	BP	GO:0048339	2	1	1	2	1	1	0	0.0690746	mixed
3791	BP: forebrain cell migration	BP	GO:0021885	2	1	1	2	1	1	0	-0.0689468	mixed
3792	BP: muscle hypertrophy	BP	GO:0014896	2	1	1	2	1	1	0	0.0686849	mixed
3793	BP: B cell activation involved in immune response	BP	GO:0002312	2	1	1	2	1	1	0	0.0686002	mixed
3794	BP: plasma lipoprotein particle remodeling	BP	GO:0034369	2	1	1	2	1	1	0	-0.0681282	mixed
3795	BP: protein-lipid complex remodeling	BP	GO:0034368	2	1	1	2	1	1	0	-0.0681282	mixed
3796	BP: positive regulation of organelle assembly	BP	GO:1902117	2	1	1	2	1	1	0	0.0681198	mixed
3797	BP: midbrain dopaminergic neuron differentiation	BP	GO:1904948	2	1	1	2	1	1	0	0.0677717	mixed
3798	BP: positive regulation of actin filament polymerization	BP	GO:0030838	2	1	1	2	1	1	0	0.0674478	mixed
3799	BP: somatic stem cell population maintenance	BP	GO:0035019	2	1	1	2	1	1	0	0.0665684	mixed
3800	BP: regulation of B cell differentiation	BP	GO:0045577	2	1	1	2	1	1	0	0.0663079	mixed
3801	BP: cellular response to interleukin-4	BP	GO:0071353	2	1	1	2	1	1	0	0.0656409	mixed
3802	BP: formation of extrachromosomal circular DNA	BP	GO:0001325	2	1	1	2	1	1	0	0.0655912	mixed
3803	BP: t-circle formation	BP	GO:0090656	2	1	1	2	1	1	0	0.0655912	mixed
3804	BP: telomere maintenance via telomere trimming	BP	GO:0090737	2	1	1	2	1	1	0	0.0655912	mixed
3805	BP: peptide catabolic process	BP	GO:0043171	2	1	1	2	1	1	0	0.0655129	mixed
3806	BP: regulation of sister chromatid cohesion	BP	GO:0007063	2	1	1	2	1	1	0	0.0653805	mixed
3807	MF: phosphatidylcholine binding	MF	GO:0031210	2	1	1	2	1	1	0	0.0651713	mixed
3808	MF: RNA nuclease activity	MF	GO:0004540	2	1	1	2	1	1	0	0.0647936	mixed
3809	CC: extrinsic component of organelle membrane	CC	GO:0031312	2	1	1	2	1	1	0	-0.0645098	mixed
3810	BP: positive regulation of vascular endothelial growth factor production	BP	GO:0010575	2	1	1	2	1	1	0	0.0644814	mixed
3811	BP: regulation of vacuole organization	BP	GO:0044088	2	1	1	2	1	1	0	-0.0644504	mixed
3812	BP: regulation of intracellular pH	BP	GO:0051453	2	1	1	2	1	1	0	0.0643798	mixed
3813	BP: amyloid precursor protein catabolic process	BP	GO:0042987	2	1	1	2	1	1	0	0.0637327	mixed
3814	MF: lipoprotein particle binding	MF	GO:0071813	2	1	1	2	1	1	0	-0.0634612	mixed
3815	MF: protein-lipid complex binding	MF	GO:0071814	2	1	1	2	1	1	0	-0.0634612	mixed
3816	BP: axonemal dynein complex assembly	BP	GO:0070286	2	1	1	2	1	1	0	-0.0631369	mixed
3817	BP: regulation of mitochondrion organization	BP	GO:0010821	2	1	1	2	1	1	0	-0.0631213	mixed
3818	BP: epithelial cell apoptotic process	BP	GO:1904019	2	1	1	2	1	1	0	-0.0630835	mixed
3819	BP: hindbrain morphogenesis	BP	GO:0021575	2	1	1	2	1	1	0	0.0622876	mixed
3820	CC: calcium channel complex	CC	GO:0034704	2	1	1	2	1	1	0	-0.0619633	mixed
3821	BP: mitotic DNA replication checkpoint signaling	BP	GO:0033314	2	1	1	2	1	1	0	-0.0619091	mixed
3822	BP: positive thymic T cell selection	BP	GO:0045059	2	1	1	2	1	1	0	0.0618127	mixed
3823	BP: NLS-bearing protein import into nucleus	BP	GO:0006607	2	1	1	2	1	1	0	0.0616995	mixed
3824	BP: response to exogenous dsRNA	BP	GO:0043330	2	1	1	2	1	1	0	0.0615521	mixed
3825	CC: axonemal dynein complex	CC	GO:0005858	2	1	1	2	1	1	0	-0.0614458	mixed
3826	BP: MyD88-independent toll-like receptor signaling pathway	BP	GO:0002756	2	1	1	2	1	1	0	0.061126	mixed
3827	BP: regulation of hormone metabolic process	BP	GO:0032350	2	1	1	2	1	1	0	0.0604152	mixed
3828	BP: negative regulation of protein maturation	BP	GO:1903318	2	1	1	2	1	1	0	-0.0603175	mixed
3829	CC: compact myelin	CC	GO:0043218	2	1	1	2	1	1	0	-0.0602764	mixed
3830	MF: aminopeptidase activity	MF	GO:0004177	2	1	1	2	1	1	0	-0.0599877	mixed
3831	BP: pancreas development	BP	GO:0031016	2	1	1	2	1	1	0	0.0596161	mixed
3832	BP: negative regulation of platelet activation	BP	GO:0010544	2	1	1	2	1	1	0	-0.0591983	mixed
3833	BP: vascular associated smooth muscle cell development	BP	GO:0097084	2	1	1	2	1	1	0	0.0588876	mixed
3834	BP: immune effector process	BP	GO:0002252	2	1	1	2	1	1	0	-0.0587911	mixed
3835	BP: protein N-linked glycosylation via asparagine	BP	GO:0018279	2	1	1	2	1	1	0	-0.0586824	mixed
3836	CC: chromocenter	CC	GO:0010369	2	1	1	2	1	1	0	0.0585911	mixed
3837	BP: regulation of ruffle assembly	BP	GO:1900027	2	1	1	2	1	1	0	-0.0581808	mixed
3838	BP: positive regulation of myoblast differentiation	BP	GO:0045663	2	1	1	2	1	1	0	-0.0579863	mixed
3839	BP: bone growth	BP	GO:0098868	2	1	1	2	1	1	0	-0.0579779	mixed
3840	BP: protein sumoylation	BP	GO:0016925	2	1	1	2	1	1	0	-0.0575798	mixed
3841	BP: primary miRNA processing	BP	GO:0031053	2	1	1	2	1	1	0	0.0570667	mixed
3842	BP: negative regulation of G2/M transition of mitotic cell cycle	BP	GO:0010972	2	1	1	2	1	1	0	0.0567623	mixed
3843	BP: regulation of establishment or maintenance of cell polarity	BP	GO:0032878	2	1	1	2	1	1	0	-0.0567502	mixed
3844	BP: viral translation	BP	GO:0019081	2	1	1	2	1	1	0	-0.0565761	mixed
3845	BP: negative regulation of protein processing	BP	GO:0010955	2	1	1	2	1	1	0	-0.0564245	mixed
3846	BP: TRAIL-activated apoptotic signaling pathway	BP	GO:0036462	2	1	1	2	1	1	0	0.0559792	mixed
3847	BP: regulation of presynaptic membrane potential	BP	GO:0099505	2	1	1	2	1	1	0	-0.0551949	mixed
3848	MF: ligand-gated monoatomic cation channel activity	MF	GO:0099094	2	1	1	2	1	1	0	0.0550806	mixed
3849	BP: cellular response to amyloid-beta	BP	GO:1904646	2	1	1	2	1	1	0	0.0543514	mixed
3850	MF: protein phosphatase binding	MF	GO:0019903	2	1	1	2	1	1	0	0.054142	mixed
3851	CC: methylosome	CC	GO:0034709	2	1	1	2	1	1	0	0.0540448	mixed
3852	BP: regulation of non-canonical Wnt signaling pathway	BP	GO:2000050	2	1	1	2	1	1	0	-0.0540145	mixed
3853	BP: positive regulation of endothelial cell differentiation	BP	GO:0045603	2	1	1	2	1	1	0	-0.0539538	mixed
3854	BP: protein insertion into ER membrane	BP	GO:0045048	2	1	1	2	1	1	0	0.0537135	mixed
3855	CC: microfibril	CC	GO:0001527	2	1	1	2	1	1	0	-0.0532773	mixed
3856	BP: regulation of extrinsic apoptotic signaling pathway via death domain receptors	BP	GO:1902041	2	1	1	2	1	1	0	0.0532154	mixed
3857	BP: response to starvation	BP	GO:0042594	2	1	1	2	1	1	0	-0.0527182	mixed
3858	MF: polypeptide N-acetylgalactosaminyltransferase activity	MF	GO:0004653	2	1	1	2	1	1	0	-0.0527046	mixed
3859	BP: G protein-coupled glutamate receptor signaling pathway	BP	GO:0007216	2	1	1	2	1	1	0	0.0526773	mixed
3860	BP: base-excision repair	BP	GO:0006284	2	1	1	2	1	1	0	0.0525223	mixed
3861	BP: glucose metabolic process	BP	GO:0006006	2	1	1	2	1	1	0	-0.0524642	mixed
3862	BP: cGMP metabolic process	BP	GO:0046068	2	1	1	2	1	1	0	-0.0520739	mixed
3863	BP: response to follicle-stimulating hormone	BP	GO:0032354	2	1	1	2	1	1	0	-0.0520464	mixed
3864	BP: negative regulation of macrophage cytokine production	BP	GO:0010936	2	1	1	2	1	1	0	0.0517341	mixed
3865	BP: purine nucleotide transport	BP	GO:0015865	2	1	1	2	1	1	0	0.0516049	mixed
3866	BP: adenine nucleotide transport	BP	GO:0051503	2	1	1	2	1	1	0	0.0515456	mixed
3867	MF: p53 binding	MF	GO:0002039	2	1	1	2	1	1	0	-0.0510271	mixed
3868	MF: semaphorin receptor activity	MF	GO:0017154	2	1	1	2	1	1	0	-0.0504739	mixed
3869	MF: BMP receptor binding	MF	GO:0070700	2	1	1	2	1	1	0	0.050356	mixed
3870	BP: positive regulation of heart contraction	BP	GO:0045823	2	1	1	2	1	1	0	0.0500966	mixed
3871	BP: regulation of centriole replication	BP	GO:0046599	2	1	1	2	1	1	0	0.0500784	mixed
3872	BP: regulation of double-strand break repair via homologous recombination	BP	GO:0010569	2	1	1	2	1	1	0	-0.0498621	mixed
3873	BP: reverse cholesterol transport	BP	GO:0043691	2	1	1	2	1	1	0	-0.0497504	mixed
3874	CC: germ cell nucleus	CC	GO:0043073	2	1	1	2	1	1	0	-0.0494197	mixed
3875	MF: protein kinase A binding	MF	GO:0051018	2	1	1	2	1	1	0	-0.0491877	mixed
3876	BP: T-helper cell lineage commitment	BP	GO:0002295	2	1	1	2	1	1	0	0.0491511	mixed
3877	MF: polysaccharide binding	MF	GO:0030247	2	1	1	2	1	1	0	-0.049137	mixed
3878	BP: response to gonadotropin	BP	GO:0034698	2	1	1	2	1	1	0	-0.0491107	mixed
3879	BP: cellular response to hydrogen peroxide	BP	GO:0070301	2	1	1	2	1	1	0	0.0485153	mixed
3880	BP: Ras protein signal transduction	BP	GO:0007265	2	1	1	2	1	1	0	-0.0484348	mixed
3881	BP: protein localization to nuclear envelope	BP	GO:0090435	2	1	1	2	1	1	0	0.0483814	mixed
3882	BP: steroid hormone receptor signaling pathway	BP	GO:0043401	2	1	1	2	1	1	0	-0.0483123	mixed
3883	BP: regulation of keratinocyte differentiation	BP	GO:0045616	2	1	1	2	1	1	0	-0.0482472	mixed
3884	BP: cardiac atrium morphogenesis	BP	GO:0003209	2	1	1	2	1	1	0	0.0479409	mixed
3885	BP: sulfur amino acid metabolic process	BP	GO:0000096	2	1	1	2	1	1	0	-0.047911	mixed
3886	BP: RNA 5'-end processing	BP	GO:0000966	2	1	1	2	1	1	0	0.0478945	mixed
3887	BP: nucleotide transport	BP	GO:0006862	2	1	1	2	1	1	0	0.0478621	mixed
3888	BP: positive regulation of blood circulation	BP	GO:1903524	2	1	1	2	1	1	0	0.0477294	mixed
3889	BP: execution phase of apoptosis	BP	GO:0097194	2	1	1	2	1	1	0	-0.0477257	mixed
3890	BP: positive regulation of monooxygenase activity	BP	GO:0032770	2	1	1	2	1	1	0	0.0471647	mixed
3891	CC: endosome lumen	CC	GO:0031904	2	1	1	2	1	1	0	-0.0471456	mixed
3892	MF: acetyltransferase activity	MF	GO:0016407	2	1	1	2	1	1	0	-0.0467491	mixed
3893	MF: sodium ion transmembrane transporter activity	MF	GO:0015081	2	1	1	2	1	1	0	0.0465719	mixed
3894	BP: regulation of translation in response to stress	BP	GO:0043555	2	1	1	2	1	1	0	0.0465368	mixed
3895	CC: Schmidt-Lanterman incisure	CC	GO:0043220	2	1	1	2	1	1	0	-0.0462073	mixed
3896	BP: carbohydrate derivative transport	BP	GO:1901264	2	1	1	2	1	1	0	0.0460749	mixed
3897	BP: positive regulation of bone mineralization	BP	GO:0030501	2	1	1	2	1	1	0	-0.0458125	mixed
3898	BP: regulation of hippo signaling	BP	GO:0035330	2	1	1	2	1	1	0	-0.0455515	mixed
3899	MF: JUN kinase kinase kinase activity	MF	GO:0004706	2	1	1	2	1	1	0	-0.0451437	mixed
3900	BP: nucleosome disassembly	BP	GO:0006337	2	1	1	2	1	1	0	-0.0443233	mixed
3901	BP: eosinophil chemotaxis	BP	GO:0048245	2	1	1	2	1	1	0	0.0441853	mixed
3902	BP: adenohypophysis development	BP	GO:0021984	2	1	1	2	1	1	0	0.0441852	mixed
3903	BP: regulation of single stranded viral RNA replication via double stranded DNA intermediate	BP	GO:0045091	2	1	1	2	1	1	0	0.0439091	mixed
3904	BP: basic amino acid transport	BP	GO:0015802	2	1	1	2	1	1	0	0.0438491	mixed
3905	MF: O-acyltransferase activity	MF	GO:0008374	2	1	1	2	1	1	0	-0.043522	mixed
3906	BP: regulation of cell fate specification	BP	GO:0042659	2	1	1	2	1	1	0	0.0434481	mixed
3907	BP: regulation of response to nutrient levels	BP	GO:0032107	2	1	1	2	1	1	0	0.0434212	mixed
3908	BP: striated muscle hypertrophy	BP	GO:0014897	2	1	1	2	1	1	0	0.0432452	mixed
3909	MF: oxidoreductase activity, acting on NAD(P)H	MF	GO:0016651	2	1	1	2	1	1	0	0.0430545	mixed
3910	MF: UDP-xylosyltransferase activity	MF	GO:0035252	2	1	1	2	1	1	0	0.0413772	mixed
3911	MF: xylosyltransferase activity	MF	GO:0042285	2	1	1	2	1	1	0	0.0413772	mixed
3912	BP: negative regulation of Rho protein signal transduction	BP	GO:0035024	2	1	1	2	1	1	0	0.0409093	mixed
3913	BP: trachea development	BP	GO:0060438	2	1	1	2	1	1	0	-0.0408922	mixed
3914	MF: phosphatase binding	MF	GO:0019902	2	1	1	2	1	1	0	0.0406992	mixed
3915	BP: ribonucleoside monophosphate biosynthetic process	BP	GO:0009156	2	1	1	2	1	1	0	0.0403549	mixed
3916	BP: skeletal muscle tissue regeneration	BP	GO:0043403	2	1	1	2	1	1	0	0.0402957	mixed
3917	MF: SNAP receptor activity	MF	GO:0005484	2	1	1	2	1	1	0	-0.0401829	mixed
3918	BP: development of primary female sexual characteristics	BP	GO:0046545	2	1	1	2	1	1	0	-0.0400295	mixed
3919	BP: regulation of mesenchymal cell proliferation	BP	GO:0010464	2	1	1	2	1	1	0	-0.0399353	mixed
3920	BP: developmental pigmentation	BP	GO:0048066	2	1	1	2	1	1	0	-0.0394861	mixed
3921	CC: proton-transporting two-sector ATPase complex	CC	GO:0016469	2	1	1	2	1	1	0	0.0393811	mixed
3922	BP: dendrite self-avoidance	BP	GO:0070593	2	1	1	2	1	1	0	-0.0392871	mixed
3923	BP: pigmentation	BP	GO:0043473	2	1	1	2	1	1	0	-0.0384338	mixed
3924	CC: axolemma	CC	GO:0030673	2	1	1	2	1	1	0	0.0383183	mixed
3925	BP: establishment of mitochondrion localization, microtubule-mediated	BP	GO:0034643	2	1	1	2	1	1	0	0.0379386	mixed
3926	BP: mitochondrion transport along microtubule	BP	GO:0047497	2	1	1	2	1	1	0	0.0379386	mixed
3927	BP: T cell extravasation	BP	GO:0072683	2	1	1	2	1	1	0	0.0370388	mixed
3928	BP: mitotic G2/M transition checkpoint	BP	GO:0044818	2	1	1	2	1	1	0	0.0369793	mixed
3929	CC: male germ cell nucleus	CC	GO:0001673	2	1	1	2	1	1	0	-0.0369475	mixed
3930	BP: middle ear morphogenesis	BP	GO:0042474	2	1	1	2	1	1	0	-0.036789	mixed
3931	BP: Schwann cell development	BP	GO:0014044	2	1	1	2	1	1	0	0.0365225	mixed
3932	BP: cellular response to nerve growth factor stimulus	BP	GO:1990090	2	1	1	2	1	1	0	-0.0363441	mixed
3933	MF: peptidyl-proline dioxygenase activity	MF	GO:0031543	2	1	1	2	1	1	0	0.0362898	mixed
3934	BP: microglia differentiation	BP	GO:0014004	2	1	1	2	1	1	0	-0.0360597	mixed
3935	BP: dorsal/ventral axis specification	BP	GO:0009950	2	1	1	2	1	1	0	0.0354845	mixed
3936	CC: P-body	CC	GO:0000932	2	1	1	2	1	1	0	-0.0354155	mixed
3937	BP: epithelial cell-cell adhesion	BP	GO:0090136	2	1	1	2	1	1	0	-0.0353138	mixed
3938	BP: positive regulation of nucleotide metabolic process	BP	GO:0045981	2	1	1	2	1	1	0	0.0348472	mixed
3939	BP: positive regulation of purine nucleotide metabolic process	BP	GO:1900544	2	1	1	2	1	1	0	0.0348472	mixed
3940	MF: DNA damage sensor activity	MF	GO:0140612	2	1	1	2	1	1	0	0.0345883	mixed
3941	MF: phosphatase activity	MF	GO:0016791	2	1	1	2	1	1	0	0.0344802	mixed
3942	BP: positive regulation of focal adhesion assembly	BP	GO:0051894	2	1	1	2	1	1	0	0.0343845	mixed
3943	BP: galactose metabolic process	BP	GO:0006012	2	1	1	2	1	1	0	-0.0342251	mixed
3944	BP: glucose 6-phosphate metabolic process	BP	GO:0051156	2	1	1	2	1	1	0	-0.0339314	mixed
3945	BP: regulation of intracellular steroid hormone receptor signaling pathway	BP	GO:0033143	2	1	1	2	1	1	0	0.0334855	mixed
3946	BP: cardiac muscle cell contraction	BP	GO:0086003	2	1	1	2	1	1	0	0.0333129	mixed
3947	BP: cardiac muscle hypertrophy	BP	GO:0003300	2	1	1	2	1	1	0	0.0332919	mixed
3948	MF: microtubule plus-end binding	MF	GO:0051010	2	1	1	2	1	1	0	0.0332525	mixed
3949	BP: telomere capping	BP	GO:0016233	2	1	1	2	1	1	0	-0.0325151	mixed
3950	BP: regulation of heart rate	BP	GO:0002027	2	1	1	2	1	1	0	0.0322835	mixed
3951	BP: response to epidermal growth factor	BP	GO:0070849	2	1	1	2	1	1	0	0.0322309	mixed
3952	BP: intracellular pH reduction	BP	GO:0051452	2	1	1	2	1	1	0	0.0321985	mixed
3953	BP: ribonucleoside metabolic process	BP	GO:0009119	2	1	1	2	1	1	0	0.03218	mixed
3954	BP: protein localization to vacuole	BP	GO:0072665	2	1	1	2	1	1	0	0.0320776	mixed
3955	BP: positive regulation of insulin-like growth factor receptor signaling pathway	BP	GO:0043568	2	1	1	2	1	1	0	-0.0315339	mixed
3956	BP: cytoplasmic microtubule organization	BP	GO:0031122	2	1	1	2	1	1	0	0.0313884	mixed
3957	BP: vascular associated smooth muscle cell differentiation	BP	GO:0035886	2	1	1	2	1	1	0	-0.0310457	mixed
3958	BP: nucleobase metabolic process	BP	GO:0009112	2	1	1	2	1	1	0	-0.0306743	mixed
3959	CC: axonemal doublet microtubule	CC	GO:0097545	2	1	1	2	1	1	0	-0.0304759	mixed
3960	MF: metalloexopeptidase activity	MF	GO:0008235	2	1	1	2	1	1	0	0.0299614	mixed
3961	BP: lung cell differentiation	BP	GO:0060479	2	1	1	2	1	1	0	-0.0295127	mixed
3962	BP: lung epithelial cell differentiation	BP	GO:0060487	2	1	1	2	1	1	0	-0.0295127	mixed
3963	BP: myelination in peripheral nervous system	BP	GO:0022011	2	1	1	2	1	1	0	-0.0291853	mixed
3964	BP: peripheral nervous system axon ensheathment	BP	GO:0032292	2	1	1	2	1	1	0	-0.0291853	mixed
3965	BP: autophagosome maturation	BP	GO:0097352	2	1	1	2	1	1	0	-0.0290657	mixed
3966	BP: positive regulation of autophagy	BP	GO:0010508	2	1	1	2	1	1	0	-0.0289992	mixed
3967	BP: ovulation cycle	BP	GO:0042698	2	1	1	2	1	1	0	0.0288431	mixed
3968	BP: positive regulation of actin filament depolymerization	BP	GO:0030836	2	1	1	2	1	1	0	-0.0282055	mixed
3969	MF: histone deacetylase binding	MF	GO:0042826	2	1	1	2	1	1	0	-0.0274613	mixed
3970	MF: protein kinase C binding	MF	GO:0005080	2	1	1	2	1	1	0	-0.0272557	mixed
3971	BP: synaptic vesicle lumen acidification	BP	GO:0097401	2	1	1	2	1	1	0	-0.0271102	mixed
3972	BP: cellular response to starvation	BP	GO:0009267	2	1	1	2	1	1	0	0.0258653	mixed
3973	BP: negative regulation of post-translational protein modification	BP	GO:1901874	2	1	1	2	1	1	0	-0.0255142	mixed
3974	CC: sperm flagellum	CC	GO:0036126	2	1	1	2	1	1	0	0.025255	mixed
3975	BP: branching morphogenesis of a nerve	BP	GO:0048755	2	1	1	2	1	1	0	0.0252136	mixed
3976	BP: negative regulation of protein localization to cell periphery	BP	GO:1904376	2	1	1	2	1	1	0	-0.0251699	mixed
3977	CC: SUMO ligase complex	CC	GO:0106068	2	1	1	2	1	1	0	-0.0249664	mixed
3978	MF: acetylgalactosaminyltransferase activity	MF	GO:0008376	2	1	1	2	1	1	0	-0.0247103	mixed
3979	BP: positive regulation of fibroblast migration	BP	GO:0010763	2	1	1	2	1	1	0	0.0240131	mixed
3980	BP: telencephalon cell migration	BP	GO:0022029	2	1	1	2	1	1	0	-0.0239013	mixed
3981	CC: mitotic spindle midzone	CC	GO:1990023	2	1	1	2	1	1	0	-0.0238215	mixed
3982	BP: intraciliary transport	BP	GO:0042073	2	1	1	2	1	1	0	0.0230717	mixed
3983	BP: mitochondrial DNA replication	BP	GO:0006264	2	1	1	2	1	1	0	-0.0227767	mixed
3984	BP: regulation of translation in response to endoplasmic reticulum stress	BP	GO:0036490	2	1	1	2	1	1	0	0.0226152	mixed
3985	BP: amyloid precursor protein biosynthetic process	BP	GO:0042983	2	1	1	2	1	1	0	0.0222746	mixed
3986	BP: regulation of amyloid precursor protein biosynthetic process	BP	GO:0042984	2	1	1	2	1	1	0	0.0222746	mixed
3987	MF: nuclear steroid receptor activity	MF	GO:0003707	2	1	1	2	1	1	0	-0.022004	mixed
3988	CC: npBAF complex	CC	GO:0071564	2	1	1	2	1	1	0	-0.0219442	mixed
3989	CC: ciliary membrane	CC	GO:0060170	2	1	1	2	1	1	0	-0.0216865	mixed
3990	BP: regulation of prostaglandin secretion	BP	GO:0032306	2	1	1	2	1	1	0	-0.0213432	mixed
3991	BP: negative regulation of protein catabolic process	BP	GO:0042177	2	1	1	2	1	1	0	-0.0209123	mixed
3992	BP: ketone biosynthetic process	BP	GO:0042181	2	1	1	2	1	1	0	0.020817	mixed
3993	BP: nucleoside monophosphate catabolic process	BP	GO:0009125	2	1	1	2	1	1	0	0.0206066	mixed
3994	BP: cardiac atrium development	BP	GO:0003230	2	1	1	2	1	1	0	-0.0204703	mixed
3995	BP: establishment of lymphocyte polarity	BP	GO:0001767	2	1	1	2	1	1	0	-0.0203776	mixed
3996	MF: postsynaptic neurotransmitter receptor activity	MF	GO:0098960	2	1	1	2	1	1	0	-0.0200734	mixed
3997	BP: branched-chain amino acid catabolic process	BP	GO:0009083	2	1	1	2	1	1	0	-0.0200605	mixed
3998	MF: 4 iron, 4 sulfur cluster binding	MF	GO:0051539	2	1	1	2	1	1	0	-0.0200411	mixed
3999	BP: nucleobase biosynthetic process	BP	GO:0046112	2	1	1	2	1	1	0	0.0200202	mixed
4000	BP: regulation of fatty acid beta-oxidation	BP	GO:0031998	2	1	1	2	1	1	0	0.0198398	mixed
4001	BP: regulation of cardiac muscle cell membrane repolarization	BP	GO:0099623	2	1	1	2	1	1	0	-0.0198375	mixed
4002	CC: clathrin vesicle coat	CC	GO:0030125	2	1	1	2	1	1	0	-0.0194482	mixed
4003	BP: regulation of pH	BP	GO:0006885	2	1	1	2	1	1	0	0.019444	mixed
4004	CC: contractile ring	CC	GO:0070938	2	1	1	2	1	1	0	0.0194102	mixed
4005	BP: epithelial cilium movement involved in extracellular fluid movement	BP	GO:0003351	2	1	1	2	1	1	0	-0.0193144	mixed
4006	CC: axonemal microtubule doublet inner sheath	CC	GO:0160110	2	1	1	2	1	1	0	0.0192695	mixed
4007	BP: negative regulation of muscle tissue development	BP	GO:1901862	2	1	1	2	1	1	0	0.019231	mixed
4008	BP: myoblast migration	BP	GO:0051451	2	1	1	2	1	1	0	0.019231	mixed
4009	BP: lung epithelium development	BP	GO:0060428	2	1	1	2	1	1	0	-0.019168	mixed
4010	BP: extracellular transport	BP	GO:0006858	2	1	1	2	1	1	0	0.018892	mixed
4011	BP: cardiac neural crest cell development involved in heart development	BP	GO:0061308	2	1	1	2	1	1	0	-0.0188365	mixed
4012	BP: cardiac neural crest cell differentiation involved in heart development	BP	GO:0061307	2	1	1	2	1	1	0	-0.0188365	mixed
4013	MF: platelet-derived growth factor receptor binding	MF	GO:0005161	2	1	1	2	1	1	0	-0.0183416	mixed
4014	BP: protein-containing complex remodeling	BP	GO:0034367	2	1	1	2	1	1	0	-0.0181458	mixed
4015	BP: lipid oxidation	BP	GO:0034440	2	1	1	2	1	1	0	-0.0181169	mixed
4016	MF: ATP-dependent DNA damage sensor activity	MF	GO:0140664	2	1	1	2	1	1	0	-0.0177495	mixed
4017	BP: negative regulation of RNA splicing	BP	GO:0033119	2	1	1	2	1	1	0	0.017616	mixed
4018	BP: lysosomal lumen acidification	BP	GO:0007042	2	1	1	2	1	1	0	-0.0174166	mixed
4019	MF: ligand-gated calcium channel activity	MF	GO:0099604	2	1	1	2	1	1	0	-0.0169897	mixed
4020	BP: base-excision repair, gap-filling	BP	GO:0006287	2	1	1	2	1	1	0	0.0169151	mixed
4021	BP: cardiac muscle cell membrane repolarization	BP	GO:0099622	2	1	1	2	1	1	0	0.0163211	mixed
4022	BP: olefinic compound biosynthetic process	BP	GO:0120255	2	1	1	2	1	1	0	0.016236	mixed
4023	BP: positive regulation of cellular respiration	BP	GO:1901857	2	1	1	2	1	1	0	0.0156147	mixed
4024	BP: mucus secretion	BP	GO:0070254	2	1	1	2	1	1	0	-0.0155278	mixed
4025	BP: positive regulation of growth	BP	GO:0045927	2	1	1	2	1	1	0	0.0154862	mixed
4026	CC: GBAF complex	CC	GO:0140288	2	1	1	2	1	1	0	0.0154489	mixed
4027	CC: ISWI-type complex	CC	GO:0031010	2	1	1	2	1	1	0	-0.0153372	mixed
4028	BP: purine nucleoside monophosphate catabolic process	BP	GO:0009128	2	1	1	2	1	1	0	-0.0150557	mixed
4029	BP: purine ribonucleoside monophosphate catabolic process	BP	GO:0009169	2	1	1	2	1	1	0	-0.0150557	mixed
4030	MF: phosphatidylinositol bisphosphate binding	MF	GO:1902936	2	1	1	2	1	1	0	-0.0146969	mixed
4031	BP: regulation of early endosome to late endosome transport	BP	GO:2000641	2	1	1	2	1	1	0	0.0144635	mixed
4032	BP: GDP-mannose metabolic process	BP	GO:0019673	2	1	1	2	1	1	0	0.0144282	mixed
4033	BP: response to cold	BP	GO:0009409	2	1	1	2	1	1	0	-0.013734	mixed
4034	BP: positive regulation of T cell apoptotic process	BP	GO:0070234	2	1	1	2	1	1	0	0.0130476	mixed
4035	BP: hematopoietic stem cell differentiation	BP	GO:0060218	2	1	1	2	1	1	0	-0.0128581	mixed
4036	BP: regulation of endocrine process	BP	GO:0044060	2	1	1	2	1	1	0	-0.0128307	mixed
4037	CC: mitochondrial outer membrane	CC	GO:0005741	2	1	1	2	1	1	0	0.0125236	mixed
4038	CC: secondary lysosome	CC	GO:0005767	2	1	1	2	1	1	0	0.0121264	mixed
4039	BP: negative regulation of cell cycle G2/M phase transition	BP	GO:1902750	2	1	1	2	1	1	0	0.0119167	mixed
4040	BP: negative regulation of fat cell differentiation	BP	GO:0045599	2	1	1	2	1	1	0	0.011818	mixed
4041	BP: regulation of muscle hypertrophy	BP	GO:0014743	2	1	1	2	1	1	0	0.0117449	mixed
4042	BP: NADP metabolic process	BP	GO:0006739	2	1	1	2	1	1	0	0.0115841	mixed
4043	BP: skeletal muscle cell differentiation	BP	GO:0035914	2	1	1	2	1	1	0	-0.0115464	mixed
4044	BP: calcium import into the mitochondrion	BP	GO:0036444	2	1	1	2	1	1	0	0.0113885	mixed
4045	MF: Wnt receptor activity	MF	GO:0042813	2	1	1	2	1	1	0	-0.0113648	mixed
4046	BP: regulation of cilium assembly	BP	GO:1902017	2	1	1	2	1	1	0	0.0111653	mixed
4047	BP: negative regulation of protein localization to plasma membrane	BP	GO:1903077	2	1	1	2	1	1	0	0.0109844	mixed
4048	BP: response to aldosterone	BP	GO:1904044	2	1	1	2	1	1	0	0.0109473	mixed
4049	BP: V(D)J recombination	BP	GO:0033151	2	1	1	2	1	1	0	0.0106149	mixed
4050	BP: histamine secretion	BP	GO:0001821	2	1	1	2	1	1	0	0.0104543	mixed
4051	BP: maintenance of protein localization in endoplasmic reticulum	BP	GO:0035437	2	1	1	2	1	1	0	-0.0100723	mixed
4052	BP: regulation of double-strand break repair via nonhomologous end joining	BP	GO:2001032	2	1	1	2	1	1	0	-0.0100242	mixed
4053	BP: nucleoside monophosphate metabolic process	BP	GO:0009123	2	1	1	2	1	1	0	-0.00957024	mixed
4054	MF: 3'-5' exonuclease activity	MF	GO:0008408	2	1	1	2	1	1	0	0.00937528	mixed
4055	BP: UDP-N-acetylglucosamine metabolic process	BP	GO:0006047	2	1	1	2	1	1	0	-0.00898373	mixed
4056	BP: cerebral cortex neuron differentiation	BP	GO:0021895	2	1	1	2	1	1	0	-0.00896383	mixed
4057	BP: protein localization to chromosome, telomeric region	BP	GO:0070198	2	1	1	2	1	1	0	0.00858092	mixed
4058	BP: ovulation cycle process	BP	GO:0022602	2	1	1	2	1	1	0	-0.00853021	mixed
4059	BP: retinoic acid receptor signaling pathway	BP	GO:0048384	2	1	1	2	1	1	0	-0.00828218	mixed
4060	BP: neuron recognition	BP	GO:0008038	2	1	1	2	1	1	0	0.00800863	mixed
4061	BP: 2-oxoglutarate metabolic process	BP	GO:0006103	2	1	1	2	1	1	0	-0.00793617	mixed
4062	BP: 3'-phosphoadenosine 5'-phosphosulfate metabolic process	BP	GO:0050427	2	1	1	2	1	1	0	-0.00780194	mixed
4063	BP: purine ribonucleoside bisphosphate metabolic process	BP	GO:0034035	2	1	1	2	1	1	0	-0.00780194	mixed
4064	BP: regulation of autophagosome assembly	BP	GO:2000785	2	1	1	2	1	1	0	0.00777383	mixed
4065	BP: cellular response to UV-A	BP	GO:0071492	2	1	1	2	1	1	0	-0.00767806	mixed
4066	BP: branching involved in mammary gland duct morphogenesis	BP	GO:0060444	2	1	1	2	1	1	0	-0.00754245	mixed
4067	BP: cerebral cortex radially oriented cell migration	BP	GO:0021799	2	1	1	2	1	1	0	-0.00748614	mixed
4068	BP: cellular response to mineralocorticoid stimulus	BP	GO:0071389	2	1	1	2	1	1	0	0.00747451	mixed
4069	BP: bronchus development	BP	GO:0060433	2	1	1	2	1	1	0	0.00740832	mixed
4070	BP: positive regulation of neuron apoptotic process	BP	GO:0043525	2	1	1	2	1	1	0	-0.00716245	mixed
4071	BP: negative regulation of inflammatory response to antigenic stimulus	BP	GO:0002862	2	1	1	2	1	1	0	-0.00703839	mixed
4072	CC: semaphorin receptor complex	CC	GO:0002116	2	1	1	2	1	1	0	-0.00703352	mixed
4073	BP: response to nerve growth factor	BP	GO:1990089	2	1	1	2	1	1	0	-0.00682089	mixed
4074	BP: lymph vessel development	BP	GO:0001945	2	1	1	2	1	1	0	-0.00673876	mixed
4075	BP: alanine transport	BP	GO:0032328	2	1	1	2	1	1	0	0.00662286	mixed
4076	BP: stem cell development	BP	GO:0048864	2	1	1	2	1	1	0	-0.00631407	mixed
4077	BP: apoptotic mitochondrial changes	BP	GO:0008637	2	1	1	2	1	1	0	-0.00627907	mixed
4078	BP: regulation of myotube differentiation	BP	GO:0010830	2	1	1	2	1	1	0	0.0060024	mixed
4079	BP: positive regulation of ion transmembrane transporter activity	BP	GO:0032414	2	1	1	2	1	1	0	-0.00580517	mixed
4080	BP: TRIF-dependent toll-like receptor signaling pathway	BP	GO:0035666	2	1	1	2	1	1	0	0.00578903	mixed
4081	BP: regulation of transforming growth factor beta1 production	BP	GO:0032908	2	1	1	2	1	1	0	-0.00576038	mixed
4082	BP: thyroid hormone metabolic process	BP	GO:0042403	2	1	1	2	1	1	0	0.00551262	mixed
4083	BP: negative regulation of small GTPase mediated signal transduction	BP	GO:0051058	2	1	1	2	1	1	0	-0.00457388	mixed
4084	BP: embryonic placenta morphogenesis	BP	GO:0060669	2	1	1	2	1	1	0	-0.00451956	mixed
4085	MF: phosphatidylinositol-4,5-bisphosphate binding	MF	GO:0005546	2	1	1	2	1	1	0	0.00385872	mixed
4086	BP: negative regulation of DNA-binding transcription factor activity	BP	GO:0043433	2	1	1	2	1	1	0	-0.00369486	mixed
4087	BP: regulation of protein polymerization	BP	GO:0032271	2	1	1	2	1	1	0	-0.00336733	mixed
4088	BP: astrocyte development	BP	GO:0014002	2	1	1	2	1	1	0	0.00296188	mixed
4089	BP: bundle of His cell to Purkinje myocyte communication	BP	GO:0086069	2	1	1	2	1	1	0	-0.00294591	mixed
4090	CC: 9+2 motile cilium	CC	GO:0097729	2	1	1	2	1	1	0	0.00292334	mixed
4091	CC: extrinsic component of plasma membrane	CC	GO:0019897	2	1	1	2	1	1	0	0.00289181	mixed
4092	MF: D-glucose binding	MF	GO:0005536	2	1	1	2	1	1	0	-0.00285969	mixed
4093	BP: negative regulation of protein localization to membrane	BP	GO:1905476	2	1	1	2	1	1	0	-0.00285881	mixed
4094	CC: RNAi effector complex	CC	GO:0031332	2	1	1	2	1	1	0	-0.00254994	mixed
4095	BP: tongue development	BP	GO:0043586	2	1	1	2	1	1	0	0.00247119	mixed
4096	BP: cerebral cortex cell migration	BP	GO:0021795	2	1	1	2	1	1	0	-0.00203048	mixed
4097	BP: positive regulation of protein autophosphorylation	BP	GO:0031954	2	1	1	2	1	1	0	-0.00199882	mixed
4098	MF: DNA-(apurinic or apyrimidinic site) endonuclease activity	MF	GO:0003906	2	1	1	2	1	1	0	0.00168213	mixed
4099	BP: neurotransmitter receptor transport	BP	GO:0099637	2	1	1	2	1	1	0	0.00160545	mixed
4100	BP: microtubule anchoring	BP	GO:0034453	2	1	1	2	1	1	0	-0.00156444	mixed
4101	BP: ribonucleoside monophosphate catabolic process	BP	GO:0009158	2	1	1	2	1	1	0	0.00146716	mixed
4102	BP: negative regulation of lipid biosynthetic process	BP	GO:0051055	2	1	1	2	1	1	0	-0.000802016	mixed
4103	BP: regulation of synaptic transmission, GABAergic	BP	GO:0032228	2	1	1	2	1	1	0	-0.000763555	mixed
4104	BP: interleukin-1-mediated signaling pathway	BP	GO:0070498	2	1	1	2	1	1	0	-0.000623063	mixed
4105	BP: COPII-coated vesicle cargo loading	BP	GO:0090110	2	1	1	2	1	1	0	0.000611806	mixed
4106	CC: proteasome regulatory particle	CC	GO:0005838	2	1	1	2	1	1	0	0.000429934	mixed
4107	BP: primary alcohol catabolic process	BP	GO:0034310	2	1	1	2	1	1	0	0.000145648	mixed

### Sheet: all_neurons_excl_Mishra_GO
Rank	term	ontology	ID	n_datasets	up_count	down_count	sig_count	n_consistent	n_conflict	direction_score	median_NES_sig	consensus
1	CC: collagen-containing extracellular matrix	CC	GO:0062023	5	4	1	5	4	1	0.6	2.35651	mixed
2	BP: extracellular matrix organization	BP	GO:0030198	5	4	1	5	4	1	0.6	2.15791	mixed
3	BP: external encapsulating structure organization	BP	GO:0045229	5	4	1	5	4	1	0.6	2.15693	mixed
4	BP: extracellular structure organization	BP	GO:0043062	5	4	1	5	4	1	0.6	2.1564	mixed
5	CC: basement membrane	CC	GO:0005604	5	4	1	5	4	1	0.6	2.11602	mixed
6	BP: myofibril assembly	BP	GO:0030239	5	4	1	5	4	1	0.6	2.10602	mixed
7	CC: endoplasmic reticulum lumen	CC	GO:0005788	5	4	1	5	4	1	0.6	2.10293	mixed
8	CC: contractile muscle fiber	CC	GO:0043292	5	4	1	5	4	1	0.6	2.10026	mixed
9	BP: sarcomere organization	BP	GO:0045214	5	4	1	5	4	1	0.6	2.09853	mixed
10	MF: extracellular matrix structural constituent	MF	GO:0005201	5	4	1	5	4	1	0.6	2.09072	mixed
11	CC: sarcomere	CC	GO:0030017	5	4	1	5	4	1	0.6	2.08463	mixed
12	MF: integrin binding	MF	GO:0005178	5	4	1	5	4	1	0.6	2.06391	mixed
13	CC: myofibril	CC	GO:0030016	5	4	1	5	4	1	0.6	2.04682	mixed
14	BP: striated muscle cell differentiation	BP	GO:0051146	5	4	1	5	4	1	0.6	2.02541	mixed
15	BP: muscle cell development	BP	GO:0055001	5	4	1	5	4	1	0.6	1.99247	mixed
16	BP: wound healing	BP	GO:0042060	5	4	1	5	4	1	0.6	1.98448	mixed
17	BP: regulation of muscle contraction	BP	GO:0006937	5	4	1	5	4	1	0.6	1.97562	mixed
18	BP: striated muscle cell development	BP	GO:0055002	5	4	1	5	4	1	0.6	1.96936	mixed
19	BP: cell adhesion mediated by integrin	BP	GO:0033627	5	4	1	5	4	1	0.6	1.95793	mixed
20	MF: receptor ligand activity	MF	GO:0048018	5	4	1	5	4	1	0.6	1.95034	mixed
21	MF: heparin binding	MF	GO:0008201	5	4	1	5	4	1	0.6	1.94796	mixed
22	MF: structural constituent of muscle	MF	GO:0008307	5	4	1	5	4	1	0.6	1.94311	mixed
23	CC: I band	CC	GO:0031674	5	4	1	5	4	1	0.6	1.93422	mixed
24	BP: regulation of muscle system process	BP	GO:0090257	5	4	1	5	4	1	0.6	1.93289	mixed
25	MF: extracellular matrix binding	MF	GO:0050840	5	4	1	5	4	1	0.6	1.92709	mixed
26	BP: hemostasis	BP	GO:0007599	5	4	1	5	4	1	0.6	1.91783	mixed
27	MF: signaling receptor activator activity	MF	GO:0030546	5	4	1	5	4	1	0.6	1.91666	mixed
28	CC: platelet alpha granule lumen	CC	GO:0031093	5	4	1	5	4	1	0.6	1.91616	mixed
29	CC: protein complex involved in cell adhesion	CC	GO:0098636	5	4	1	5	4	1	0.6	1.90648	mixed
30	BP: coagulation	BP	GO:0050817	5	4	1	5	4	1	0.6	1.90513	mixed
31	BP: blood coagulation	BP	GO:0007596	5	4	1	5	4	1	0.6	1.90368	mixed
32	BP: regulation of vasoconstriction	BP	GO:0019229	5	4	1	5	4	1	0.6	1.90241	mixed
33	BP: leukocyte proliferation	BP	GO:0070661	5	4	1	5	4	1	0.6	1.89266	mixed
34	BP: regulation of tissue remodeling	BP	GO:0034103	5	4	1	5	4	1	0.6	1.88582	mixed
35	BP: regulation of blood pressure	BP	GO:0008217	5	4	1	5	4	1	0.6	1.88305	mixed
36	BP: actomyosin structure organization	BP	GO:0031032	5	4	1	5	4	1	0.6	1.87782	mixed
37	BP: endoderm formation	BP	GO:0001706	5	4	1	5	4	1	0.6	1.87748	mixed
38	BP: muscle cell differentiation	BP	GO:0042692	5	4	1	5	4	1	0.6	1.87303	mixed
39	BP: blood vessel diameter maintenance	BP	GO:0097746	5	4	1	5	4	1	0.6	1.86326	mixed
40	BP: regulation of tube diameter	BP	GO:0035296	5	4	1	5	4	1	0.6	1.86326	mixed
41	BP: regulation of tube size	BP	GO:0035150	5	4	1	5	4	1	0.6	1.85764	mixed
42	CC: external side of plasma membrane	CC	GO:0009897	5	4	1	5	4	1	0.6	1.8519	mixed
43	BP: muscle contraction	BP	GO:0006936	5	4	1	5	4	1	0.6	1.85025	mixed
44	BP: muscle system process	BP	GO:0003012	5	4	1	5	4	1	0.6	1.85005	mixed
45	CC: sarcolemma	CC	GO:0042383	5	4	1	5	4	1	0.6	1.84489	mixed
46	BP: T cell proliferation	BP	GO:0042098	5	4	1	5	4	1	0.6	1.84072	mixed
47	BP: tissue remodeling	BP	GO:0048771	5	4	1	5	4	1	0.6	1.83192	mixed
48	MF: endopeptidase inhibitor activity	MF	GO:0004866	5	4	1	5	4	1	0.6	1.83106	mixed
49	BP: lymphocyte proliferation	BP	GO:0046651	5	4	1	5	4	1	0.6	1.82596	mixed
50	BP: regulation of inflammatory response	BP	GO:0050727	5	4	1	5	4	1	0.6	1.81775	mixed
51	BP: positive regulation of inflammatory response	BP	GO:0050729	5	4	1	5	4	1	0.6	1.80537	mixed
52	CC: actin filament bundle	CC	GO:0032432	5	4	1	5	4	1	0.6	1.80077	mixed
53	BP: regulation of body fluid levels	BP	GO:0050878	5	4	1	5	4	1	0.6	1.79846	mixed
54	BP: regulation of leukocyte migration	BP	GO:0002685	5	4	1	5	4	1	0.6	1.79822	mixed
55	BP: phospholipase C-activating G protein-coupled receptor signaling pathway	BP	GO:0007200	5	4	1	5	4	1	0.6	1.79552	mixed
56	BP: cell chemotaxis	BP	GO:0060326	5	4	1	5	4	1	0.6	1.79402	mixed
57	MF: endopeptidase regulator activity	MF	GO:0061135	5	4	1	5	4	1	0.6	1.7937	mixed
58	BP: negative regulation of immune effector process	BP	GO:0002698	5	4	1	5	4	1	0.6	1.79347	mixed
59	BP: endoderm development	BP	GO:0007492	5	4	1	5	4	1	0.6	1.78862	mixed
60	CC: contractile actin filament bundle	CC	GO:0097517	5	4	1	5	4	1	0.6	1.78719	mixed
61	CC: stress fiber	CC	GO:0001725	5	4	1	5	4	1	0.6	1.78719	mixed
62	BP: response to glucocorticoid	BP	GO:0051384	5	4	1	5	4	1	0.6	1.78488	mixed
63	BP: collagen metabolic process	BP	GO:0032963	5	4	1	5	4	1	0.6	1.78277	mixed
64	BP: myeloid leukocyte migration	BP	GO:0097529	5	4	1	5	4	1	0.6	1.77512	mixed
65	BP: regulation of vasculature development	BP	GO:1901342	5	4	1	5	4	1	0.6	1.77153	mixed
66	BP: positive regulation of cell adhesion	BP	GO:0045785	5	4	1	5	4	1	0.6	1.77073	mixed
67	BP: negative regulation of immune response	BP	GO:0050777	5	4	1	5	4	1	0.6	1.76768	mixed
68	CC: vesicle lumen	CC	GO:0031983	5	4	1	5	4	1	0.6	1.76503	mixed
69	MF: peptidase regulator activity	MF	GO:0061134	5	4	1	5	4	1	0.6	1.75918	mixed
70	BP: response to corticosteroid	BP	GO:0031960	5	4	1	5	4	1	0.6	1.75859	mixed
71	CC: cytoplasmic vesicle lumen	CC	GO:0060205	5	4	1	5	4	1	0.6	1.75711	mixed
72	BP: leukocyte migration	BP	GO:0050900	5	4	1	5	4	1	0.6	1.75564	mixed
73	BP: regulation of angiogenesis	BP	GO:0045765	5	4	1	5	4	1	0.6	1.75057	mixed
74	BP: leukocyte chemotaxis	BP	GO:0030595	5	4	1	5	4	1	0.6	1.74946	mixed
75	BP: positive regulation of cytokine production	BP	GO:0001819	5	4	1	5	4	1	0.6	1.74734	mixed
76	CC: actomyosin	CC	GO:0042641	5	4	1	5	4	1	0.6	1.73935	mixed
77	BP: myotube differentiation	BP	GO:0014902	5	4	1	5	4	1	0.6	1.73572	mixed
78	BP: muscle organ development	BP	GO:0007517	5	4	1	5	4	1	0.6	1.73488	mixed
79	CC: secretory granule lumen	CC	GO:0034774	5	4	1	5	4	1	0.6	1.73428	mixed
80	MF: actin filament binding	MF	GO:0051015	5	4	1	5	4	1	0.6	1.73235	mixed
81	MF: endopeptidase activity	MF	GO:0004175	5	4	1	5	4	1	0.6	1.73138	mixed
82	MF: growth factor activity	MF	GO:0008083	5	4	1	5	4	1	0.6	1.72801	mixed
83	BP: maintenance of location	BP	GO:0051235	5	4	1	5	4	1	0.6	1.7268	mixed
84	BP: regulation of calcium ion transport	BP	GO:0051924	5	4	1	5	4	1	0.6	1.72184	mixed
85	CC: platelet alpha granule	CC	GO:0031091	5	4	1	5	4	1	0.6	1.71976	mixed
86	BP: taxis	BP	GO:0042330	5	4	1	5	4	1	0.6	1.71511	mixed
87	BP: chemotaxis	BP	GO:0006935	5	4	1	5	4	1	0.6	1.71467	mixed
88	MF: glycosaminoglycan binding	MF	GO:0005539	5	4	1	5	4	1	0.6	1.71407	mixed
89	BP: interleukin-6 production	BP	GO:0032635	5	4	1	5	4	1	0.6	1.71387	mixed
90	BP: regulation of interleukin-6 production	BP	GO:0032675	5	4	1	5	4	1	0.6	1.71387	mixed
91	BP: formation of primary germ layer	BP	GO:0001704	5	4	1	5	4	1	0.6	1.71284	mixed
92	BP: mononuclear cell migration	BP	GO:0071674	5	4	1	5	4	1	0.6	1.7085	mixed
93	MF: actin binding	MF	GO:0003779	5	4	1	5	4	1	0.6	1.7078	mixed
94	BP: regulation of leukocyte chemotaxis	BP	GO:0002688	5	4	1	5	4	1	0.6	1.70669	mixed
95	BP: negative regulation of response to external stimulus	BP	GO:0032102	5	4	1	5	4	1	0.6	1.70382	mixed
96	BP: myeloid leukocyte activation	BP	GO:0002274	5	4	1	5	4	1	0.6	1.70322	mixed
97	CC: receptor complex	CC	GO:0043235	5	4	1	5	4	1	0.6	1.70156	mixed
98	BP: regulation of blood circulation	BP	GO:1903522	5	4	1	5	4	1	0.6	1.70153	mixed
99	MF: serine-type endopeptidase activity	MF	GO:0004252	5	4	1	5	4	1	0.6	1.70067	mixed
100	BP: negative regulation of defense response	BP	GO:0031348	5	4	1	5	4	1	0.6	1.70058	mixed
101	BP: positive regulation of chemotaxis	BP	GO:0050921	5	4	1	5	4	1	0.6	1.69723	mixed
102	MF: cytokine activity	MF	GO:0005125	5	4	1	5	4	1	0.6	1.69643	mixed
103	BP: positive regulation of angiogenesis	BP	GO:0045766	5	4	1	5	4	1	0.6	1.69413	mixed
104	MF: cytokine receptor binding	MF	GO:0005126	5	4	1	5	4	1	0.6	1.68926	mixed
105	BP: negative regulation of cytokine production	BP	GO:0001818	5	4	1	5	4	1	0.6	1.68655	mixed
106	BP: response to ketone	BP	GO:1901654	5	4	1	5	4	1	0.6	1.68494	mixed
107	BP: regulation of monoatomic ion transport	BP	GO:0043269	5	4	1	5	4	1	0.6	1.68351	mixed
108	BP: cell-matrix adhesion	BP	GO:0007160	5	4	1	5	4	1	0.6	1.68043	mixed
109	BP: ossification	BP	GO:0001503	5	4	1	5	4	1	0.6	1.68005	mixed
110	MF: sulfur compound binding	MF	GO:1901681	5	4	1	5	4	1	0.6	1.6795	mixed
111	BP: gliogenesis	BP	GO:0042063	5	4	1	5	4	1	0.6	1.67875	mixed
112	BP: cellular response to lipopolysaccharide	BP	GO:0071222	5	4	1	5	4	1	0.6	1.6772	mixed
113	BP: negative regulation of inflammatory response	BP	GO:0050728	5	4	1	5	4	1	0.6	1.67698	mixed
114	BP: vascular process in circulatory system	BP	GO:0003018	5	4	1	5	4	1	0.6	1.67623	mixed
115	BP: positive regulation of leukocyte migration	BP	GO:0002687	5	4	1	5	4	1	0.6	1.67316	mixed
116	MF: serine-type peptidase activity	MF	GO:0008236	5	4	1	5	4	1	0.6	1.67085	mixed
117	BP: positive regulation of phosphate metabolic process	BP	GO:0045937	5	4	1	5	4	1	0.6	1.66581	mixed
118	BP: positive regulation of phosphorus metabolic process	BP	GO:0010562	5	4	1	5	4	1	0.6	1.66581	mixed
119	BP: calcium ion transport	BP	GO:0006816	5	4	1	5	4	1	0.6	1.66555	mixed
120	BP: actin-mediated cell contraction	BP	GO:0070252	5	4	1	5	4	1	0.6	1.66415	mixed
121	BP: lung development	BP	GO:0030324	5	4	1	5	4	1	0.6	1.6641	mixed
122	BP: cellular response to molecule of bacterial origin	BP	GO:0071219	5	4	1	5	4	1	0.6	1.66149	mixed
123	CC: cell-substrate junction	CC	GO:0030055	5	4	1	5	4	1	0.6	1.66121	mixed
124	BP: cellular response to metal ion	BP	GO:0071248	5	4	1	5	4	1	0.6	1.65903	mixed
125	MF: serine hydrolase activity	MF	GO:0017171	5	4	1	5	4	1	0.6	1.65712	mixed
126	BP: glial cell migration	BP	GO:0008347	5	4	1	5	4	1	0.6	1.6515	mixed
127	BP: positive regulation of protein phosphorylation	BP	GO:0001934	5	4	1	5	4	1	0.6	1.64983	mixed
128	BP: respiratory tube development	BP	GO:0030323	5	4	1	5	4	1	0.6	1.64793	mixed
129	BP: muscle tissue development	BP	GO:0060537	5	4	1	5	4	1	0.6	1.64789	mixed
130	BP: positive regulation of MAPK cascade	BP	GO:0043410	5	4	1	5	4	1	0.6	1.64708	mixed
131	BP: response to lipopolysaccharide	BP	GO:0032496	5	4	1	5	4	1	0.6	1.6465	mixed
132	BP: heart contraction	BP	GO:0060047	5	4	1	5	4	1	0.6	1.64535	mixed
133	BP: actin filament-based movement	BP	GO:0030048	5	4	1	5	4	1	0.6	1.64496	mixed
134	BP: heart process	BP	GO:0003015	5	4	1	5	4	1	0.6	1.64062	mixed
135	CC: plasma membrane signaling receptor complex	CC	GO:0098802	5	4	1	5	4	1	0.6	1.63527	mixed
136	BP: hormone metabolic process	BP	GO:0042445	5	4	1	5	4	1	0.6	1.63513	mixed
137	BP: positive regulation of monoatomic ion transport	BP	GO:0043270	5	4	1	5	4	1	0.6	1.63365	mixed
138	BP: maintenance of location in cell	BP	GO:0051651	5	4	1	5	4	1	0.6	1.62765	mixed
139	CC: focal adhesion	CC	GO:0005925	5	4	1	5	4	1	0.6	1.6271	mixed
140	BP: regulation of chemotaxis	BP	GO:0050920	5	4	1	5	4	1	0.6	1.62652	mixed
141	CC: apical plasma membrane	CC	GO:0016324	5	4	1	5	4	1	0.6	1.62647	mixed
142	BP: positive regulation of phosphorylation	BP	GO:0042327	5	4	1	5	4	1	0.6	1.62626	mixed
143	BP: response to molecule of bacterial origin	BP	GO:0002237	5	4	1	5	4	1	0.6	1.62296	mixed
144	BP: skin development	BP	GO:0043588	5	4	1	5	4	1	0.6	1.62291	mixed
145	BP: response to transforming growth factor beta	BP	GO:0071559	5	4	1	5	4	1	0.6	1.61759	mixed
146	BP: striated muscle tissue development	BP	GO:0014706	5	4	1	5	4	1	0.6	1.61516	mixed
147	BP: regulation of cell-cell adhesion	BP	GO:0022407	5	4	1	5	4	1	0.6	1.61508	mixed
148	BP: skeletal muscle organ development	BP	GO:0060538	5	4	1	5	4	1	0.6	1.61425	mixed
149	BP: regulation of cytokine production involved in immune response	BP	GO:0002718	5	4	1	5	4	1	0.6	1.61037	mixed
150	BP: intracellular calcium ion homeostasis	BP	GO:0006874	5	4	1	5	4	1	0.6	1.61008	mixed
151	BP: regeneration	BP	GO:0031099	5	4	1	5	4	1	0.6	1.60577	mixed
152	BP: locomotory behavior	BP	GO:0007626	5	4	1	5	4	1	0.6	1.60334	mixed
153	BP: cellular response to transforming growth factor beta stimulus	BP	GO:0071560	5	4	1	5	4	1	0.6	1.60334	mixed
154	BP: response to nutrient	BP	GO:0007584	5	4	1	5	4	1	0.6	1.60281	mixed
155	BP: cytokine production involved in immune response	BP	GO:0002367	5	4	1	5	4	1	0.6	1.6022	mixed
156	BP: response to virus	BP	GO:0009615	5	4	1	5	4	1	0.6	1.59595	mixed
157	BP: response to steroid hormone	BP	GO:0048545	5	4	1	5	4	1	0.6	1.592	mixed
158	BP: cellular response to biotic stimulus	BP	GO:0071216	5	4	1	5	4	1	0.6	1.58903	mixed
159	BP: epithelial cell development	BP	GO:0002064	5	4	1	5	4	1	0.6	1.58789	mixed
160	BP: regulation of immune effector process	BP	GO:0002697	5	4	1	5	4	1	0.6	1.58086	mixed
161	BP: regulation of mononuclear cell migration	BP	GO:0071675	5	4	1	5	4	1	0.6	1.57572	mixed
162	BP: regulation of metal ion transport	BP	GO:0010959	5	4	1	5	4	1	0.6	1.57523	mixed
163	BP: glial cell differentiation	BP	GO:0010001	5	4	1	5	4	1	0.6	1.57411	mixed
164	BP: respiratory system development	BP	GO:0060541	5	4	1	5	4	1	0.6	1.57283	mixed
165	BP: ERK1 and ERK2 cascade	BP	GO:0070371	5	4	1	5	4	1	0.6	1.56915	mixed
166	CC: actin-based cell projection	CC	GO:0098858	5	4	1	5	4	1	0.6	1.56883	mixed
167	BP: positive regulation of cell-cell adhesion	BP	GO:0022409	5	4	1	5	4	1	0.6	1.55846	mixed
168	BP: response to metal ion	BP	GO:0010038	5	4	1	5	4	1	0.6	1.54553	mixed
169	CC: apical part of cell	CC	GO:0045177	5	4	1	5	4	1	0.6	1.54047	mixed
170	BP: leukocyte cell-cell adhesion	BP	GO:0007159	5	4	1	5	4	1	0.6	1.53343	mixed
171	BP: regulation of anatomical structure size	BP	GO:0090066	5	4	1	5	4	1	0.6	1.53148	mixed
172	BP: gastrulation	BP	GO:0007369	5	4	1	5	4	1	0.6	1.53115	mixed
173	CC: basal plasma membrane	CC	GO:0009925	5	4	1	5	4	1	0.6	1.52795	mixed
174	BP: bone development	BP	GO:0060348	5	4	1	5	4	1	0.6	1.52714	mixed
175	BP: transforming growth factor beta receptor superfamily signaling pathway	BP	GO:0141091	5	4	1	5	4	1	0.6	1.51365	mixed
176	BP: cardiac muscle tissue development	BP	GO:0048738	5	4	1	5	4	1	0.6	1.50987	mixed
177	BP: myeloid leukocyte differentiation	BP	GO:0002573	5	4	1	5	4	1	0.6	1.50838	mixed
178	BP: regulation of membrane potential	BP	GO:0042391	5	4	1	5	4	1	0.6	1.50291	mixed
179	BP: response to alcohol	BP	GO:0097305	5	4	1	5	4	1	0.6	1.48431	mixed
180	BP: morphogenesis of an epithelium	BP	GO:0002009	5	4	1	5	4	1	0.6	1.48017	mixed
181	BP: response to peptide hormone	BP	GO:0043434	5	4	1	5	4	1	0.6	1.47332	mixed
182	MF: gated channel activity	MF	GO:0022836	5	4	1	5	4	1	0.6	1.46141	mixed
183	BP: response to oxygen levels	BP	GO:0070482	5	4	1	5	4	1	0.6	1.4598	mixed
184	BP: anterior/posterior pattern specification	BP	GO:0009952	5	2	3	5	3	2	-0.2	-1.65125	mixed
185	BP: cell fate commitment	BP	GO:0045165	5	2	3	5	3	2	-0.2	-1.57441	mixed
186	BP: regulation of lymphocyte differentiation	BP	GO:0045619	5	3	2	5	3	2	0.2	1.55696	mixed
187	BP: embryonic skeletal system development	BP	GO:0048706	5	2	3	5	3	2	-0.2	-1.51208	mixed
188	CC: tight junction	CC	GO:0070160	5	3	2	5	3	2	0.2	1.49847	mixed
189	CC: monoatomic ion channel complex	CC	GO:0034702	5	3	2	5	3	2	0.2	1.48042	mixed
190	MF: organic anion transmembrane transporter activity	MF	GO:0008514	5	2	3	5	3	2	-0.2	-1.47283	mixed
191	BP: renal system development	BP	GO:0072001	5	3	2	5	3	2	0.2	1.46161	mixed
192	BP: kidney development	BP	GO:0001822	5	3	2	5	3	2	0.2	1.44688	mixed
193	BP: membraneless organelle assembly	BP	GO:0140694	5	3	2	5	3	2	0.2	1.44083	mixed
194	BP: vesicle-mediated transport in synapse	BP	GO:0099003	5	2	3	5	3	2	-0.2	-1.42439	mixed
195	BP: lymphocyte differentiation	BP	GO:0030098	5	3	2	5	3	2	0.2	1.41595	mixed
196	BP: synaptic vesicle cycle	BP	GO:0099504	5	2	3	5	3	2	-0.2	-1.36331	mixed
197	BP: sensory system development	BP	GO:0048880	5	3	2	5	3	2	0.2	1.34225	mixed
198	BP: eye development	BP	GO:0001654	5	3	2	5	3	2	0.2	1.34209	mixed
199	BP: visual system development	BP	GO:0150063	5	3	2	5	3	2	0.2	1.34209	mixed
200	MF: nucleoside-triphosphatase regulator activity	MF	GO:0060589	5	3	2	5	3	2	0.2	1.32769	mixed
201	BP: endosomal transport	BP	GO:0016197	5	3	2	5	3	2	0.2	1.32525	mixed
202	CC: early endosome	CC	GO:0005769	5	2	3	5	3	2	-0.2	-1.31663	mixed
203	BP: amide metabolic process	BP	GO:0043603	5	2	3	5	3	2	-0.2	-1.31426	mixed
204	BP: glycoprotein biosynthetic process	BP	GO:0009101	5	2	3	5	3	2	-0.2	-1.3047	mixed
205	MF: DNA-binding transcription activator activity	MF	GO:0001216	5	2	3	5	3	2	-0.2	-1.29935	mixed
206	MF: DNA-binding transcription activator activity, RNA polymerase II-specific	MF	GO:0001228	5	2	3	5	3	2	-0.2	-1.29611	mixed
207	CC: synaptic membrane	CC	GO:0097060	5	3	2	5	3	2	0.2	1.29156	mixed
208	CC: synaptic vesicle	CC	GO:0008021	5	2	3	5	3	2	-0.2	-1.28283	mixed
209	BP: regionalization	BP	GO:0003002	5	2	3	5	3	2	-0.2	-1.27592	mixed
210	BP: cellular anatomical entity morphogenesis	BP	GO:0032989	4	4	0	4	4	0	1	2.0912	up
211	BP: cellular component assembly involved in morphogenesis	BP	GO:0010927	4	4	0	4	4	0	1	2.0912	up
212	CC: myofilament	CC	GO:0036379	4	4	0	4	4	0	1	1.92456	up
213	CC: sarcoplasmic reticulum	CC	GO:0016529	4	4	0	4	4	0	1	1.90875	up
214	BP: vasoconstriction	BP	GO:0042310	4	4	0	4	4	0	1	1.89293	up
215	CC: Z disc	CC	GO:0030018	4	4	0	4	4	0	1	1.88267	up
216	BP: myoblast fusion	BP	GO:0007520	4	4	0	4	4	0	1	1.87052	up
217	BP: striated muscle contraction	BP	GO:0006941	4	4	0	4	4	0	1	1.79623	up
218	CC: sarcoplasm	CC	GO:0016528	4	4	0	4	4	0	1	1.78967	up
219	CC: blood microparticle	CC	GO:0072562	4	4	0	4	4	0	1	1.71791	up
220	CC: sarcoplasmic reticulum membrane	CC	GO:0033017	4	4	0	4	4	0	1	1.70184	up
221	BP: regulation of heart contraction	BP	GO:0008016	4	4	0	4	4	0	1	1.67171	up
222	BP: regulation of monoatomic ion transmembrane transport	BP	GO:0034765	4	4	0	4	4	0	1	1.65508	up
223	BP: negative regulation of secretion	BP	GO:0051048	4	4	0	4	4	0	1	1.65006	up
224	BP: calcium ion transmembrane transport	BP	GO:0070588	4	4	0	4	4	0	1	1.63276	up
225	BP: negative regulation of secretion by cell	BP	GO:1903531	4	4	0	4	4	0	1	1.62942	up
226	MF: G protein-coupled receptor binding	MF	GO:0001664	4	4	0	4	4	0	1	1.60466	up
227	BP: regulation of monoatomic cation transmembrane transport	BP	GO:1904062	4	4	0	4	4	0	1	1.58709	up
228	BP: organic hydroxy compound transport	BP	GO:0015850	4	4	0	4	4	0	1	1.56701	up
229	BP: myelination	BP	GO:0042552	4	4	0	4	4	0	1	1.55381	up
230	MF: monoatomic ion channel activity	MF	GO:0005216	4	4	0	4	4	0	1	1.53316	up
231	BP: neuromuscular process	BP	GO:0050905	4	4	0	4	4	0	1	1.53202	up
232	BP: negative regulation of transport	BP	GO:0051051	4	4	0	4	4	0	1	1.51512	up
233	BP: protein localization to extracellular region	BP	GO:0071692	4	4	0	4	4	0	1	1.51244	up
234	BP: regulation of transmembrane transport	BP	GO:0034762	4	4	0	4	4	0	1	1.48132	up
235	BP: establishment of protein localization to extracellular region	BP	GO:0035592	4	4	0	4	4	0	1	1.47842	up
236	BP: protein secretion	BP	GO:0009306	4	4	0	4	4	0	1	1.46473	up
237	MF: collagen binding	MF	GO:0005518	4	3	1	4	3	1	0.5	2.16035	mixed
238	BP: integrin-mediated signaling pathway	BP	GO:0007229	4	3	1	4	3	1	0.5	2.06042	mixed
239	BP: collagen fibril organization	BP	GO:0030199	4	3	1	4	3	1	0.5	2.04327	mixed
240	CC: MHC protein complex	CC	GO:0042611	4	3	1	4	3	1	0.5	2.03638	mixed
241	MF: extracellular matrix structural constituent conferring tensile strength	MF	GO:0030020	4	3	1	4	3	1	0.5	2.01643	mixed
242	CC: melanosome	CC	GO:0042470	4	3	1	4	3	1	0.5	1.96956	mixed
243	CC: pigment granule	CC	GO:0048770	4	3	1	4	3	1	0.5	1.96956	mixed
244	CC: integrin complex	CC	GO:0008305	4	3	1	4	3	1	0.5	1.96462	mixed
245	MF: cytokine binding	MF	GO:0019955	4	3	1	4	3	1	0.5	1.96441	mixed
246	CC: collagen trimer	CC	GO:0005581	4	3	1	4	3	1	0.5	1.95336	mixed
247	BP: regulation of leukocyte proliferation	BP	GO:0070663	4	3	1	4	3	1	0.5	1.94319	mixed
248	BP: regulation of alpha-beta T cell activation	BP	GO:0046634	4	3	1	4	3	1	0.5	1.94151	mixed
249	BP: negative regulation of leukocyte mediated immunity	BP	GO:0002704	4	3	1	4	3	1	0.5	1.93459	mixed
250	CC: complex of collagen trimers	CC	GO:0098644	4	3	1	4	3	1	0.5	1.92657	mixed
251	BP: negative regulation of lymphocyte activation	BP	GO:0051250	4	3	1	4	3	1	0.5	1.92471	mixed
252	BP: endodermal cell differentiation	BP	GO:0035987	4	3	1	4	3	1	0.5	1.91197	mixed
253	BP: regulation of response to wounding	BP	GO:1903034	4	3	1	4	3	1	0.5	1.91141	mixed
254	BP: hindlimb morphogenesis	BP	GO:0035137	4	1	3	4	3	1	-0.5	-1.90938	mixed
255	BP: negative regulation of leukocyte proliferation	BP	GO:0070664	4	3	1	4	3	1	0.5	1.90807	mixed
256	BP: regulation of wound healing	BP	GO:0061041	4	3	1	4	3	1	0.5	1.90597	mixed
257	BP: alpha-beta T cell activation	BP	GO:0046631	4	3	1	4	3	1	0.5	1.90264	mixed
258	BP: humoral immune response	BP	GO:0006959	4	3	1	4	3	1	0.5	1.89868	mixed
259	BP: mononuclear cell proliferation	BP	GO:0032943	4	3	1	4	3	1	0.5	1.88945	mixed
260	BP: plasma membrane organization	BP	GO:0007009	4	3	1	4	3	1	0.5	1.88802	mixed
261	BP: negative regulation of leukocyte activation	BP	GO:0002695	4	3	1	4	3	1	0.5	1.88775	mixed
262	BP: regulation of lymphocyte proliferation	BP	GO:0050670	4	3	1	4	3	1	0.5	1.88755	mixed
263	BP: negative regulation of T cell activation	BP	GO:0050868	4	3	1	4	3	1	0.5	1.88024	mixed
264	BP: immunological synapse formation	BP	GO:0001771	4	3	1	4	3	1	0.5	1.87485	mixed
265	BP: dendritic cell differentiation	BP	GO:0097028	4	3	1	4	3	1	0.5	1.87293	mixed
266	MF: peptidase inhibitor activity	MF	GO:0030414	4	3	1	4	3	1	0.5	1.87234	mixed
267	BP: platelet activation	BP	GO:0030168	4	3	1	4	3	1	0.5	1.86979	mixed
268	CC: membrane raft	CC	GO:0045121	4	3	1	4	3	1	0.5	1.86892	mixed
269	BP: cell killing	BP	GO:0001906	4	3	1	4	3	1	0.5	1.86678	mixed
270	CC: membrane microdomain	CC	GO:0098857	4	3	1	4	3	1	0.5	1.8662	mixed
271	BP: smooth muscle contraction	BP	GO:0006939	4	3	1	4	3	1	0.5	1.86618	mixed
272	BP: alpha-beta T cell proliferation	BP	GO:0046633	4	3	1	4	3	1	0.5	1.86522	mixed
273	BP: negative regulation of lymphocyte mediated immunity	BP	GO:0002707	4	3	1	4	3	1	0.5	1.86218	mixed
274	BP: regulation of smooth muscle contraction	BP	GO:0006940	4	3	1	4	3	1	0.5	1.86213	mixed
275	BP: granulocyte migration	BP	GO:0097530	4	3	1	4	3	1	0.5	1.8618	mixed
276	BP: regulation of collagen metabolic process	BP	GO:0010712	4	3	1	4	3	1	0.5	1.86023	mixed
277	BP: negative regulation of wound healing	BP	GO:0061045	4	3	1	4	3	1	0.5	1.85888	mixed
278	BP: granulocyte chemotaxis	BP	GO:0071621	4	3	1	4	3	1	0.5	1.85743	mixed
279	BP: regulation of hemostasis	BP	GO:1900046	4	3	1	4	3	1	0.5	1.85718	mixed
280	CC: protein-DNA complex	CC	GO:0032993	4	1	3	4	3	1	-0.5	-1.8552	mixed
281	BP: regulation of mononuclear cell proliferation	BP	GO:0032944	4	3	1	4	3	1	0.5	1.85226	mixed
282	BP: positive regulation of chemokine production	BP	GO:0032722	4	3	1	4	3	1	0.5	1.852	mixed
283	MF: carbohydrate binding	MF	GO:0030246	4	3	1	4	3	1	0.5	1.84747	mixed
284	BP: antigen processing and presentation of peptide antigen	BP	GO:0048002	4	3	1	4	3	1	0.5	1.84662	mixed
285	BP: neutrophil chemotaxis	BP	GO:0030593	4	3	1	4	3	1	0.5	1.84456	mixed
286	BP: negative regulation of cell activation	BP	GO:0050866	4	3	1	4	3	1	0.5	1.84323	mixed
287	BP: regulation of T cell proliferation	BP	GO:0042129	4	3	1	4	3	1	0.5	1.84206	mixed
288	BP: neutrophil migration	BP	GO:1990266	4	3	1	4	3	1	0.5	1.84146	mixed
289	BP: negative regulation of leukocyte cell-cell adhesion	BP	GO:1903038	4	3	1	4	3	1	0.5	1.84099	mixed
290	BP: regulation of peptidyl-tyrosine phosphorylation	BP	GO:0050730	4	3	1	4	3	1	0.5	1.83891	mixed
291	BP: negative regulation of cell-cell adhesion	BP	GO:0022408	4	3	1	4	3	1	0.5	1.83295	mixed
292	BP: endothelial cell migration	BP	GO:0043542	4	3	1	4	3	1	0.5	1.83263	mixed
293	BP: antigen processing and presentation of exogenous antigen	BP	GO:0019884	4	3	1	4	3	1	0.5	1.83097	mixed
294	BP: regulation of blood coagulation	BP	GO:0030193	4	3	1	4	3	1	0.5	1.82759	mixed
295	BP: response to type II interferon	BP	GO:0034341	4	3	1	4	3	1	0.5	1.82755	mixed
296	BP: DNA strand elongation involved in DNA replication	BP	GO:0006271	4	1	3	4	3	1	-0.5	-1.82567	mixed
297	BP: negative regulation of hemostasis	BP	GO:1900047	4	3	1	4	3	1	0.5	1.82553	mixed
298	CC: endocytic vesicle membrane	CC	GO:0030666	4	3	1	4	3	1	0.5	1.82374	mixed
299	CC: vacuolar lumen	CC	GO:0005775	4	3	1	4	3	1	0.5	1.82253	mixed
300	CC: secretory granule membrane	CC	GO:0030667	4	3	1	4	3	1	0.5	1.82241	mixed
301	BP: negative regulation of response to wounding	BP	GO:1903035	4	3	1	4	3	1	0.5	1.82156	mixed
302	BP: embryonic hindlimb morphogenesis	BP	GO:0035116	4	1	3	4	3	1	-0.5	-1.82099	mixed
303	BP: collagen catabolic process	BP	GO:0030574	4	3	1	4	3	1	0.5	1.81747	mixed
304	BP: negative regulation of cell adhesion	BP	GO:0007162	4	3	1	4	3	1	0.5	1.81587	mixed
305	BP: tight junction assembly	BP	GO:0120192	4	3	1	4	3	1	0.5	1.81428	mixed
306	BP: negative regulation of blood coagulation	BP	GO:0030195	4	3	1	4	3	1	0.5	1.8125	mixed
307	BP: regulation of coagulation	BP	GO:0050818	4	3	1	4	3	1	0.5	1.80776	mixed
308	MF: growth factor binding	MF	GO:0019838	4	3	1	4	3	1	0.5	1.80775	mixed
309	BP: T cell activation involved in immune response	BP	GO:0002286	4	3	1	4	3	1	0.5	1.80667	mixed
310	BP: cell-cell fusion	BP	GO:0140253	4	3	1	4	3	1	0.5	1.80625	mixed
311	BP: syncytium formation by plasma membrane fusion	BP	GO:0000768	4	3	1	4	3	1	0.5	1.80625	mixed
312	BP: cell-substrate adhesion	BP	GO:0031589	4	3	1	4	3	1	0.5	1.80529	mixed
313	BP: regulation of integrin-mediated signaling pathway	BP	GO:2001044	4	3	1	4	3	1	0.5	1.80413	mixed
314	BP: antigen processing and presentation of exogenous peptide antigen	BP	GO:0002478	4	3	1	4	3	1	0.5	1.80017	mixed
315	BP: syncytium formation	BP	GO:0006949	4	3	1	4	3	1	0.5	1.79741	mixed
316	BP: lung alveolus development	BP	GO:0048286	4	3	1	4	3	1	0.5	1.79668	mixed
317	MF: serine-type endopeptidase inhibitor activity	MF	GO:0004867	4	3	1	4	3	1	0.5	1.79403	mixed
318	BP: bicellular tight junction assembly	BP	GO:0070830	4	3	1	4	3	1	0.5	1.78993	mixed
319	BP: endothelium development	BP	GO:0003158	4	3	1	4	3	1	0.5	1.78988	mixed
320	BP: antigen processing and presentation	BP	GO:0019882	4	3	1	4	3	1	0.5	1.78815	mixed
321	BP: negative regulation of coagulation	BP	GO:0050819	4	3	1	4	3	1	0.5	1.78753	mixed
322	CC: endocytic vesicle	CC	GO:0030139	4	3	1	4	3	1	0.5	1.78677	mixed
323	BP: regulation of protein processing	BP	GO:0070613	4	3	1	4	3	1	0.5	1.78588	mixed
324	BP: acute inflammatory response	BP	GO:0002526	4	3	1	4	3	1	0.5	1.78301	mixed
325	BP: neutrophil activation	BP	GO:0042119	4	3	1	4	3	1	0.5	1.78008	mixed
326	BP: tight junction organization	BP	GO:0120193	4	3	1	4	3	1	0.5	1.7794	mixed
327	CC: ER to Golgi transport vesicle membrane	CC	GO:0012507	4	3	1	4	3	1	0.5	1.77681	mixed
328	BP: positive regulation of calcium ion transport	BP	GO:0051928	4	3	1	4	3	1	0.5	1.77675	mixed
329	CC: tertiary granule lumen	CC	GO:1904724	4	3	1	4	3	1	0.5	1.77594	mixed
330	BP: phagocytosis	BP	GO:0006909	4	3	1	4	3	1	0.5	1.77533	mixed
331	BP: apical junction assembly	BP	GO:0043297	4	3	1	4	3	1	0.5	1.77532	mixed
332	BP: adaptive immune response based on somatic recombination of immune receptors built from immunoglobulin superfamily domains	BP	GO:0002460	4	3	1	4	3	1	0.5	1.77526	mixed
333	BP: positive regulation of vasculature development	BP	GO:1904018	4	3	1	4	3	1	0.5	1.77472	mixed
334	BP: endothelial cell proliferation	BP	GO:0001935	4	3	1	4	3	1	0.5	1.77414	mixed
335	BP: regulation of cell adhesion mediated by integrin	BP	GO:0033628	4	3	1	4	3	1	0.5	1.77326	mixed
336	MF: hormone activity	MF	GO:0005179	4	3	1	4	3	1	0.5	1.7727	mixed
337	BP: positive regulation of leukocyte proliferation	BP	GO:0070665	4	3	1	4	3	1	0.5	1.77191	mixed
338	BP: integrin activation	BP	GO:0033622	4	3	1	4	3	1	0.5	1.7715	mixed
339	BP: regulation of acute inflammatory response	BP	GO:0002673	4	3	1	4	3	1	0.5	1.76797	mixed
340	BP: lymphocyte migration	BP	GO:0072676	4	3	1	4	3	1	0.5	1.76564	mixed
341	BP: positive regulation of cell-substrate adhesion	BP	GO:0010811	4	3	1	4	3	1	0.5	1.76548	mixed
342	BP: granulocyte activation	BP	GO:0036230	4	3	1	4	3	1	0.5	1.76465	mixed
343	BP: positive regulation of interleukin-6 production	BP	GO:0032755	4	3	1	4	3	1	0.5	1.76209	mixed
344	MF: S100 protein binding	MF	GO:0044548	4	3	1	4	3	1	0.5	1.75747	mixed
345	CC: tertiary granule	CC	GO:0070820	4	3	1	4	3	1	0.5	1.7554	mixed
346	BP: regulation of platelet activation	BP	GO:0010543	4	3	1	4	3	1	0.5	1.75254	mixed
347	BP: platelet aggregation	BP	GO:0070527	4	3	1	4	3	1	0.5	1.75222	mixed
348	BP: cartilage development	BP	GO:0051216	4	3	1	4	3	1	0.5	1.75043	mixed
349	BP: regulation of plasminogen activation	BP	GO:0010755	4	3	1	4	3	1	0.5	1.74904	mixed
350	CC: banded collagen fibril	CC	GO:0098643	4	3	1	4	3	1	0.5	1.7471	mixed
351	CC: fibrillar collagen trimer	CC	GO:0005583	4	3	1	4	3	1	0.5	1.7471	mixed
352	BP: positive regulation of ERK1 and ERK2 cascade	BP	GO:0070374	4	3	1	4	3	1	0.5	1.74651	mixed
353	BP: epithelial cell proliferation	BP	GO:0050673	4	3	1	4	3	1	0.5	1.7425	mixed
354	CC: protein complex involved in cell-matrix adhesion	CC	GO:0098637	4	3	1	4	3	1	0.5	1.74238	mixed
355	BP: lymphocyte mediated immunity	BP	GO:0002449	4	3	1	4	3	1	0.5	1.7422	mixed
356	MF: metalloendopeptidase activity	MF	GO:0004222	4	3	1	4	3	1	0.5	1.74043	mixed
357	BP: keratinocyte proliferation	BP	GO:0043616	4	3	1	4	3	1	0.5	1.7397	mixed
358	BP: response to progesterone	BP	GO:0032570	4	3	1	4	3	1	0.5	1.73951	mixed
359	BP: chemokine production	BP	GO:0032602	4	3	1	4	3	1	0.5	1.73923	mixed
360	BP: regulation of chemokine production	BP	GO:0032642	4	3	1	4	3	1	0.5	1.73923	mixed
361	BP: endocrine process	BP	GO:0050886	4	3	1	4	3	1	0.5	1.73785	mixed
362	CC: lysosomal lumen	CC	GO:0043202	4	3	1	4	3	1	0.5	1.73727	mixed
363	BP: T cell costimulation	BP	GO:0031295	4	3	1	4	3	1	0.5	1.7355	mixed
364	BP: renal system process	BP	GO:0003014	4	3	1	4	3	1	0.5	1.73348	mixed
365	CC: specific granule lumen	CC	GO:0035580	4	3	1	4	3	1	0.5	1.72644	mixed
366	BP: cellular response to type II interferon	BP	GO:0071346	4	3	1	4	3	1	0.5	1.72592	mixed
367	BP: regulation of endothelial cell migration	BP	GO:0010594	4	3	1	4	3	1	0.5	1.72429	mixed
368	BP: positive regulation of endothelial cell proliferation	BP	GO:0001938	4	3	1	4	3	1	0.5	1.72355	mixed
369	BP: female pregnancy	BP	GO:0007565	4	3	1	4	3	1	0.5	1.72303	mixed
370	BP: regulation of endothelial cell proliferation	BP	GO:0001936	4	3	1	4	3	1	0.5	1.72274	mixed
371	CC: endoplasmic reticulum-Golgi intermediate compartment membrane	CC	GO:0033116	4	3	1	4	3	1	0.5	1.72094	mixed
372	BP: anatomical structure homeostasis	BP	GO:0060249	4	3	1	4	3	1	0.5	1.71923	mixed
373	BP: tissue homeostasis	BP	GO:0001894	4	3	1	4	3	1	0.5	1.71923	mixed
374	BP: regulation of bone remodeling	BP	GO:0046850	4	3	1	4	3	1	0.5	1.71791	mixed
375	BP: positive regulation of integrin-mediated signaling pathway	BP	GO:2001046	4	3	1	4	3	1	0.5	1.71769	mixed
376	BP: muscle cell proliferation	BP	GO:0033002	4	3	1	4	3	1	0.5	1.71646	mixed
377	BP: positive regulation of immune effector process	BP	GO:0002699	4	3	1	4	3	1	0.5	1.71576	mixed
378	BP: muscle cell migration	BP	GO:0014812	4	3	1	4	3	1	0.5	1.71485	mixed
379	BP: leukocyte mediated immunity	BP	GO:0002443	4	3	1	4	3	1	0.5	1.71415	mixed
380	BP: bone remodeling	BP	GO:0046849	4	3	1	4	3	1	0.5	1.71349	mixed
381	CC: basal part of cell	CC	GO:0045178	4	3	1	4	3	1	0.5	1.71216	mixed
382	BP: B cell mediated immunity	BP	GO:0019724	4	3	1	4	3	1	0.5	1.71205	mixed
383	BP: regulation of lipid localization	BP	GO:1905952	4	3	1	4	3	1	0.5	1.71132	mixed
384	BP: calcium ion homeostasis	BP	GO:0055074	4	3	1	4	3	1	0.5	1.70915	mixed
385	BP: keratinocyte differentiation	BP	GO:0030216	4	3	1	4	3	1	0.5	1.70441	mixed
386	BP: lipid localization	BP	GO:0010876	4	3	1	4	3	1	0.5	1.70352	mixed
387	CC: specific granule	CC	GO:0042581	4	3	1	4	3	1	0.5	1.70258	mixed
388	BP: lipid transport	BP	GO:0006869	4	3	1	4	3	1	0.5	1.7017	mixed
389	CC: phagocytic vesicle membrane	CC	GO:0030670	4	3	1	4	3	1	0.5	1.70076	mixed
390	BP: blood vessel endothelial cell migration	BP	GO:0043534	4	3	1	4	3	1	0.5	1.69765	mixed
391	BP: multi-organism reproductive process	BP	GO:0044703	4	3	1	4	3	1	0.5	1.69702	mixed
392	BP: negative regulation of peptidase activity	BP	GO:0010466	4	3	1	4	3	1	0.5	1.69602	mixed
393	BP: regulation of ERK1 and ERK2 cascade	BP	GO:0070372	4	3	1	4	3	1	0.5	1.6956	mixed
394	BP: biomineral tissue development	BP	GO:0031214	4	3	1	4	3	1	0.5	1.69296	mixed
395	BP: positive regulation of endocytosis	BP	GO:0045807	4	3	1	4	3	1	0.5	1.69291	mixed
396	BP: regulation of viral life cycle	BP	GO:1903900	4	3	1	4	3	1	0.5	1.6925	mixed
397	BP: regulation of lipid transport	BP	GO:0032368	4	3	1	4	3	1	0.5	1.69247	mixed
398	BP: response to lipoprotein particle	BP	GO:0055094	4	3	1	4	3	1	0.5	1.6922	mixed
399	BP: leukocyte activation involved in immune response	BP	GO:0002366	4	3	1	4	3	1	0.5	1.69059	mixed
400	BP: negative regulation of innate immune response	BP	GO:0045824	4	3	1	4	3	1	0.5	1.6899	mixed
401	BP: synaptic vesicle priming	BP	GO:0016082	4	1	3	4	3	1	-0.5	-1.68681	mixed
402	BP: cellular response to lipoprotein particle stimulus	BP	GO:0071402	4	3	1	4	3	1	0.5	1.68448	mixed
403	CC: basolateral plasma membrane	CC	GO:0016323	4	3	1	4	3	1	0.5	1.68349	mixed
404	BP: regulation of epithelial cell proliferation	BP	GO:0050678	4	3	1	4	3	1	0.5	1.67986	mixed
405	BP: regulation of peptidase activity	BP	GO:0052547	4	3	1	4	3	1	0.5	1.67966	mixed
406	BP: homotypic cell-cell adhesion	BP	GO:0034109	4	3	1	4	3	1	0.5	1.67939	mixed
407	BP: regulation of leukocyte cell-cell adhesion	BP	GO:1903037	4	3	1	4	3	1	0.5	1.67786	mixed
408	BP: multi-multicellular organism process	BP	GO:0044706	4	3	1	4	3	1	0.5	1.67501	mixed
409	BP: connective tissue development	BP	GO:0061448	4	3	1	4	3	1	0.5	1.67463	mixed
410	CC: cluster of actin-based cell projections	CC	GO:0098862	4	3	1	4	3	1	0.5	1.67447	mixed
411	BP: regulation of T cell activation	BP	GO:0050863	4	3	1	4	3	1	0.5	1.67328	mixed
412	BP: T cell differentiation	BP	GO:0030217	4	3	1	4	3	1	0.5	1.67223	mixed
413	MF: platelet-derived growth factor binding	MF	GO:0048407	4	3	1	4	3	1	0.5	1.6722	mixed
414	BP: positive regulation of protein kinase activity	BP	GO:0045860	4	3	1	4	3	1	0.5	1.67172	mixed
415	BP: regulation of cell-substrate adhesion	BP	GO:0010810	4	3	1	4	3	1	0.5	1.67097	mixed
416	BP: positive regulation of kinase activity	BP	GO:0033674	4	3	1	4	3	1	0.5	1.66998	mixed
417	BP: negative regulation of vasculature development	BP	GO:1901343	4	3	1	4	3	1	0.5	1.66911	mixed
418	BP: sensory perception of light stimulus	BP	GO:0050953	4	3	1	4	3	1	0.5	1.66751	mixed
419	BP: negative regulation of smooth muscle cell proliferation	BP	GO:0048662	4	3	1	4	3	1	0.5	1.6654	mixed
420	BP: response to vitamin	BP	GO:0033273	4	3	1	4	3	1	0.5	1.66454	mixed
421	BP: fibrinolysis	BP	GO:0042730	4	3	1	4	3	1	0.5	1.6628	mixed
422	BP: cell activation involved in immune response	BP	GO:0002263	4	3	1	4	3	1	0.5	1.6627	mixed
423	CC: clathrin-coated endocytic vesicle	CC	GO:0045334	4	3	1	4	3	1	0.5	1.6593	mixed
424	BP: regulation of viral process	BP	GO:0050792	4	3	1	4	3	1	0.5	1.65684	mixed
425	BP: regulation of type II interferon production	BP	GO:0032649	4	3	1	4	3	1	0.5	1.65543	mixed
426	BP: type II interferon production	BP	GO:0032609	4	3	1	4	3	1	0.5	1.65543	mixed
427	BP: Rho protein signal transduction	BP	GO:0007266	4	3	1	4	3	1	0.5	1.65425	mixed
428	BP: negative regulation of cell migration	BP	GO:0030336	4	3	1	4	3	1	0.5	1.65088	mixed
429	BP: negative regulation of angiogenesis	BP	GO:0016525	4	3	1	4	3	1	0.5	1.65057	mixed
430	BP: negative regulation of cell motility	BP	GO:2000146	4	3	1	4	3	1	0.5	1.64914	mixed
431	BP: visual perception	BP	GO:0007601	4	3	1	4	3	1	0.5	1.64833	mixed
432	BP: positive regulation of wound healing	BP	GO:0090303	4	3	1	4	3	1	0.5	1.64639	mixed
433	BP: negative regulation of blood vessel morphogenesis	BP	GO:2000181	4	3	1	4	3	1	0.5	1.64382	mixed
434	BP: positive regulation of phosphatidylinositol 3-kinase/protein kinase B signal transduction	BP	GO:0051897	4	3	1	4	3	1	0.5	1.6434	mixed
435	BP: response to xenobiotic stimulus	BP	GO:0009410	4	3	1	4	3	1	0.5	1.63845	mixed
436	BP: positive regulation of leukocyte chemotaxis	BP	GO:0002690	4	3	1	4	3	1	0.5	1.63753	mixed
437	CC: chromosome, centromeric region	CC	GO:0000775	4	1	3	4	3	1	-0.5	-1.63714	mixed
438	BP: cell-cell junction organization	BP	GO:0045216	4	3	1	4	3	1	0.5	1.63472	mixed
439	BP: axis specification	BP	GO:0009798	4	1	3	4	3	1	-0.5	-1.63221	mixed
440	BP: positive regulation of cell development	BP	GO:0010720	4	3	1	4	3	1	0.5	1.63079	mixed
441	BP: cardiocyte differentiation	BP	GO:0035051	4	3	1	4	3	1	0.5	1.62707	mixed
442	BP: production of molecular mediator of immune response	BP	GO:0002440	4	3	1	4	3	1	0.5	1.62373	mixed
443	CC: Golgi lumen	CC	GO:0005796	4	3	1	4	3	1	0.5	1.62258	mixed
444	BP: negative regulation of locomotion	BP	GO:0040013	4	3	1	4	3	1	0.5	1.61429	mixed
445	CC: coated vesicle	CC	GO:0030135	4	3	1	4	3	1	0.5	1.61391	mixed
446	BP: response to purine-containing compound	BP	GO:0014074	4	3	1	4	3	1	0.5	1.61235	mixed
447	BP: regulation of T cell differentiation	BP	GO:0045580	4	3	1	4	3	1	0.5	1.61128	mixed
448	BP: epidermis development	BP	GO:0008544	4	3	1	4	3	1	0.5	1.61012	mixed
449	BP: skeletal muscle tissue development	BP	GO:0007519	4	3	1	4	3	1	0.5	1.60912	mixed
450	BP: response to mechanical stimulus	BP	GO:0009612	4	3	1	4	3	1	0.5	1.60728	mixed
451	BP: defense response to virus	BP	GO:0051607	4	3	1	4	3	1	0.5	1.60503	mixed
452	CC: coated vesicle membrane	CC	GO:0030662	4	3	1	4	3	1	0.5	1.60459	mixed
453	BP: cell migration involved in sprouting angiogenesis	BP	GO:0002042	4	3	1	4	3	1	0.5	1.60016	mixed
454	BP: learning or memory	BP	GO:0007611	4	3	1	4	3	1	0.5	1.59971	mixed
455	CC: clathrin-coated endocytic vesicle membrane	CC	GO:0030669	4	3	1	4	3	1	0.5	1.59962	mixed
456	BP: positive regulation of epithelial cell proliferation	BP	GO:0050679	4	3	1	4	3	1	0.5	1.59713	mixed
457	BP: superoxide metabolic process	BP	GO:0006801	4	3	1	4	3	1	0.5	1.58953	mixed
458	BP: phosphatidylinositol 3-kinase/protein kinase B signal transduction	BP	GO:0043491	4	3	1	4	3	1	0.5	1.58943	mixed
459	BP: regulation of leukocyte differentiation	BP	GO:1902105	4	3	1	4	3	1	0.5	1.58771	mixed
460	BP: lymphocyte activation involved in immune response	BP	GO:0002285	4	3	1	4	3	1	0.5	1.58729	mixed
461	BP: transforming growth factor beta receptor signaling pathway	BP	GO:0007179	4	3	1	4	3	1	0.5	1.58714	mixed
462	BP: positive regulation of transferase activity	BP	GO:0051347	4	3	1	4	3	1	0.5	1.58675	mixed
463	BP: actin filament organization	BP	GO:0007015	4	3	1	4	3	1	0.5	1.58551	mixed
464	BP: positive regulation of endothelial cell migration	BP	GO:0010595	4	3	1	4	3	1	0.5	1.58443	mixed
465	BP: response to toxic substance	BP	GO:0009636	4	3	1	4	3	1	0.5	1.58175	mixed
466	BP: ameboidal-type cell migration	BP	GO:0001667	4	3	1	4	3	1	0.5	1.57852	mixed
467	BP: carboxylic acid transport	BP	GO:0046942	4	3	1	4	3	1	0.5	1.57634	mixed
468	CC: late endosome	CC	GO:0005770	4	3	1	4	3	1	0.5	1.57548	mixed
469	BP: potassium ion transport	BP	GO:0006813	4	3	1	4	3	1	0.5	1.57538	mixed
470	BP: organic acid transport	BP	GO:0015849	4	3	1	4	3	1	0.5	1.57406	mixed
471	BP: potassium ion transmembrane transport	BP	GO:0071805	4	3	1	4	3	1	0.5	1.57384	mixed
472	MF: enzyme inhibitor activity	MF	GO:0004857	4	3	1	4	3	1	0.5	1.57047	mixed
473	BP: positive regulation of leukocyte activation	BP	GO:0002696	4	3	1	4	3	1	0.5	1.55878	mixed
474	BP: regulation of cellular response to growth factor stimulus	BP	GO:0090287	4	3	1	4	3	1	0.5	1.55635	mixed
475	MF: metallopeptidase activity	MF	GO:0008237	4	3	1	4	3	1	0.5	1.55175	mixed
476	BP: cell fate specification	BP	GO:0001708	4	1	3	4	3	1	-0.5	-1.5502	mixed
477	MF: cell adhesion mediator activity	MF	GO:0098631	4	3	1	4	3	1	0.5	1.55008	mixed
478	BP: cell surface receptor protein serine/threonine kinase signaling pathway	BP	GO:0007178	4	3	1	4	3	1	0.5	1.54734	mixed
479	BP: gland morphogenesis	BP	GO:0022612	4	3	1	4	3	1	0.5	1.54513	mixed
480	BP: regulation of phosphatidylinositol 3-kinase/protein kinase B signal transduction	BP	GO:0051896	4	3	1	4	3	1	0.5	1.54412	mixed
481	CC: chromosomal region	CC	GO:0098687	4	1	3	4	3	1	-0.5	-1.54274	mixed
482	BP: positive regulation of protein serine/threonine kinase activity	BP	GO:0071902	4	3	1	4	3	1	0.5	1.54271	mixed
483	MF: carboxylic acid binding	MF	GO:0031406	4	3	1	4	3	1	0.5	1.54094	mixed
484	MF: monoatomic cation channel activity	MF	GO:0005261	4	3	1	4	3	1	0.5	1.54069	mixed
485	MF: organic acid binding	MF	GO:0043177	4	3	1	4	3	1	0.5	1.54056	mixed
486	BP: response to estradiol	BP	GO:0032355	4	3	1	4	3	1	0.5	1.53822	mixed
487	BP: nitric oxide metabolic process	BP	GO:0046209	4	3	1	4	3	1	0.5	1.53684	mixed
488	CC: adherens junction	CC	GO:0005912	4	3	1	4	3	1	0.5	1.53678	mixed
489	BP: heart morphogenesis	BP	GO:0003007	4	3	1	4	3	1	0.5	1.53341	mixed
490	CC: cell leading edge	CC	GO:0031252	4	3	1	4	3	1	0.5	1.53094	mixed
491	BP: morphogenesis of a branching epithelium	BP	GO:0061138	4	3	1	4	3	1	0.5	1.5285	mixed
492	BP: gland development	BP	GO:0048732	4	3	1	4	3	1	0.5	1.52467	mixed
493	BP: regulation of actin filament-based process	BP	GO:0032970	4	3	1	4	3	1	0.5	1.52393	mixed
494	BP: cell-substrate junction assembly	BP	GO:0007044	4	3	1	4	3	1	0.5	1.51999	mixed
495	BP: regulation of hemopoiesis	BP	GO:1903706	4	3	1	4	3	1	0.5	1.51793	mixed
496	BP: response to hypoxia	BP	GO:0001666	4	3	1	4	3	1	0.5	1.51561	mixed
497	MF: protein heterodimerization activity	MF	GO:0046982	4	1	3	4	3	1	-0.5	-1.5098	mixed
498	BP: positive regulation of small molecule metabolic process	BP	GO:0062013	4	3	1	4	3	1	0.5	1.5068	mixed
499	BP: organic anion transport	BP	GO:0015711	4	3	1	4	3	1	0.5	1.50508	mixed
500	BP: actin filament bundle organization	BP	GO:0061572	4	3	1	4	3	1	0.5	1.50212	mixed
501	BP: actin filament bundle assembly	BP	GO:0051017	4	3	1	4	3	1	0.5	1.50168	mixed
502	BP: cell-substrate junction organization	BP	GO:0150115	4	3	1	4	3	1	0.5	1.50026	mixed
503	BP: response to decreased oxygen levels	BP	GO:0036293	4	3	1	4	3	1	0.5	1.49867	mixed
504	BP: regulation of small GTPase mediated signal transduction	BP	GO:0051056	4	3	1	4	3	1	0.5	1.49773	mixed
505	CC: transmembrane transporter complex	CC	GO:1902495	4	3	1	4	3	1	0.5	1.49498	mixed
506	BP: endoplasmic reticulum organization	BP	GO:0007029	4	3	1	4	3	1	0.5	1.49466	mixed
507	CC: ruffle	CC	GO:0001726	4	3	1	4	3	1	0.5	1.49428	mixed
508	BP: regulation of microtubule cytoskeleton organization	BP	GO:0070507	4	1	3	4	3	1	-0.5	-1.48533	mixed
509	BP: morphogenesis of a branching structure	BP	GO:0001763	4	3	1	4	3	1	0.5	1.48322	mixed
510	BP: regulation of lipid metabolic process	BP	GO:0019216	4	3	1	4	3	1	0.5	1.4818	mixed
511	BP: small GTPase-mediated signal transduction	BP	GO:0007264	4	3	1	4	3	1	0.5	1.47941	mixed
512	BP: cellular response to abiotic stimulus	BP	GO:0071214	4	3	1	4	3	1	0.5	1.46652	mixed
513	BP: cellular response to environmental stimulus	BP	GO:0104004	4	3	1	4	3	1	0.5	1.46652	mixed
514	CC: kinetochore	CC	GO:0000776	4	1	3	4	3	1	-0.5	-1.46574	mixed
515	BP: regulation of actin cytoskeleton organization	BP	GO:0032956	4	3	1	4	3	1	0.5	1.46252	mixed
516	BP: extrinsic apoptotic signaling pathway	BP	GO:0097191	4	3	1	4	3	1	0.5	1.46179	mixed
517	BP: regulation of macroautophagy	BP	GO:0016241	4	3	1	4	3	1	0.5	1.46113	mixed
518	BP: negative regulation of MAPK cascade	BP	GO:0043409	4	3	1	4	3	1	0.5	1.45474	mixed
519	BP: positive regulation of catalytic activity	BP	GO:0043085	4	3	1	4	3	1	0.5	1.45222	mixed
520	BP: regulation of cell-matrix adhesion	BP	GO:0001952	4	3	1	4	3	1	0.5	1.44891	mixed
521	BP: neuron migration	BP	GO:0001764	4	3	1	4	3	1	0.5	1.44303	mixed
522	BP: cellular response to peptide hormone stimulus	BP	GO:0071375	4	3	1	4	3	1	0.5	1.43962	mixed
523	BP: regulation of kinase activity	BP	GO:0043549	4	3	1	4	3	1	0.5	1.43663	mixed
524	BP: ketone metabolic process	BP	GO:0042180	4	3	1	4	3	1	0.5	1.43601	mixed
525	BP: response to light stimulus	BP	GO:0009416	4	3	1	4	3	1	0.5	1.42705	mixed
526	BP: response to radiation	BP	GO:0009314	4	3	1	4	3	1	0.5	1.42397	mixed
527	BP: regulation of protein kinase activity	BP	GO:0045859	4	3	1	4	3	1	0.5	1.42314	mixed
528	BP: vesicle organization	BP	GO:0016050	4	3	1	4	3	1	0.5	1.40991	mixed
529	BP: negative regulation of cell development	BP	GO:0010721	4	3	1	4	3	1	0.5	1.4099	mixed
530	BP: viral life cycle	BP	GO:0019058	4	3	1	4	3	1	0.5	1.40973	mixed
531	BP: regulation of autophagy	BP	GO:0010506	4	3	1	4	3	1	0.5	1.40586	mixed
532	BP: macroautophagy	BP	GO:0016236	4	3	1	4	3	1	0.5	1.40066	mixed
533	BP: regulation of nervous system development	BP	GO:0051960	4	3	1	4	3	1	0.5	1.39672	mixed
534	BP: hormone secretion	BP	GO:0046879	4	3	1	4	3	1	0.5	1.38622	mixed
535	BP: myeloid cell differentiation	BP	GO:0030099	4	3	1	4	3	1	0.5	1.3791	mixed
536	BP: hormone transport	BP	GO:0009914	4	3	1	4	3	1	0.5	1.37157	mixed
537	MF: GTPase regulator activity	MF	GO:0030695	4	3	1	4	3	1	0.5	1.36569	mixed
538	BP: protein-containing complex disassembly	BP	GO:0032984	4	3	1	4	3	1	0.5	1.34771	mixed
539	CC: lysosomal membrane	CC	GO:0005765	4	2	2	4	2	2	0	0.383924	mixed
540	CC: lytic vacuole membrane	CC	GO:0098852	4	2	2	4	2	2	0	0.383924	mixed
541	CC: vacuolar membrane	CC	GO:0005774	4	2	2	4	2	2	0	0.375186	mixed
542	BP: glycoprotein metabolic process	BP	GO:0009100	4	2	2	4	2	2	0	0.286267	mixed
543	BP: macromolecule glycosylation	BP	GO:0043413	4	2	2	4	2	2	0	0.197835	mixed
544	BP: protein glycosylation	BP	GO:0006486	4	2	2	4	2	2	0	0.197835	mixed
545	BP: pattern specification process	BP	GO:0007389	4	2	2	4	2	2	0	-0.193807	mixed
546	BP: glycosylation	BP	GO:0070085	4	2	2	4	2	2	0	0.185916	mixed
547	BP: camera-type eye development	BP	GO:0043010	4	2	2	4	2	2	0	0.164101	mixed
548	BP: cellular catabolic process	BP	GO:0044248	4	2	2	4	2	2	0	0.160451	mixed
549	BP: response to oxidative stress	BP	GO:0006979	4	2	2	4	2	2	0	0.147393	mixed
550	BP: axo-dendritic transport	BP	GO:0008088	4	2	2	4	2	2	0	-0.137419	mixed
551	BP: glycerolipid biosynthetic process	BP	GO:0045017	4	2	2	4	2	2	0	0.122474	mixed
552	BP: axonogenesis	BP	GO:0007409	4	2	2	4	2	2	0	-0.115426	mixed
553	CC: asymmetric synapse	CC	GO:0032279	4	2	2	4	2	2	0	-0.114915	mixed
554	CC: postsynaptic density	CC	GO:0014069	4	2	2	4	2	2	0	-0.111616	mixed
555	CC: neuron to neuron synapse	CC	GO:0098984	4	2	2	4	2	2	0	-0.109411	mixed
556	BP: regulation of neuron projection development	BP	GO:0010975	4	2	2	4	2	2	0	0.107274	mixed
557	BP: axonal transport	BP	GO:0098930	4	2	2	4	2	2	0	-0.080854	mixed
558	BP: cellular response to chemical stress	BP	GO:0062197	4	2	2	4	2	2	0	0.0784833	mixed
559	CC: site of polarized growth	CC	GO:0030427	4	2	2	4	2	2	0	0.0784464	mixed
560	MF: voltage-gated channel activity	MF	GO:0022832	4	2	2	4	2	2	0	-0.0764953	mixed
561	BP: positive regulation of reactive oxygen species metabolic process	BP	GO:2000379	4	2	2	4	2	2	0	0.0760248	mixed
562	BP: sulfur compound metabolic process	BP	GO:0006790	4	2	2	4	2	2	0	0.0740748	mixed
563	BP: embryonic skeletal system morphogenesis	BP	GO:0048704	4	2	2	4	2	2	0	-0.0726265	mixed
564	MF: voltage-gated monoatomic ion channel activity	MF	GO:0005244	4	2	2	4	2	2	0	-0.0716959	mixed
565	CC: postsynaptic specialization	CC	GO:0099572	4	2	2	4	2	2	0	-0.0694303	mixed
566	BP: microtubule-based transport	BP	GO:0099111	4	2	2	4	2	2	0	0.0660036	mixed
567	BP: regulation of neuron differentiation	BP	GO:0045664	4	2	2	4	2	2	0	0.0658159	mixed
568	BP: carboxylic acid transmembrane transport	BP	GO:1905039	4	2	2	4	2	2	0	0.0606145	mixed
569	BP: amino acid metabolic process	BP	GO:0006520	4	2	2	4	2	2	0	-0.057438	mixed
570	BP: immune system development	BP	GO:0002520	4	2	2	4	2	2	0	-0.0569847	mixed
571	BP: embryonic organ morphogenesis	BP	GO:0048562	4	2	2	4	2	2	0	-0.0568619	mixed
572	BP: regulation of protein catabolic process	BP	GO:0042176	4	2	2	4	2	2	0	0.0475738	mixed
573	CC: trans-Golgi network	CC	GO:0005802	4	2	2	4	2	2	0	0.0461747	mixed
574	BP: cellular response to oxidative stress	BP	GO:0034599	4	2	2	4	2	2	0	0.0424667	mixed
575	BP: embryonic organ development	BP	GO:0048568	4	2	2	4	2	2	0	0.0383902	mixed
576	BP: organic acid transmembrane transport	BP	GO:1903825	4	2	2	4	2	2	0	0.0365772	mixed
577	CC: postsynaptic membrane	CC	GO:0045211	4	2	2	4	2	2	0	-0.0351915	mixed
578	BP: regulation of trans-synaptic signaling	BP	GO:0099177	4	2	2	4	2	2	0	-0.0342328	mixed
579	MF: GTPase activator activity	MF	GO:0005096	4	2	2	4	2	2	0	0.0333824	mixed
580	BP: modulation of chemical synaptic transmission	BP	GO:0050804	4	2	2	4	2	2	0	-0.0320296	mixed
581	CC: axon cytoplasm	CC	GO:1904115	4	2	2	4	2	2	0	-0.0317455	mixed
582	BP: endocrine system development	BP	GO:0035270	4	2	2	4	2	2	0	-0.0306109	mixed
583	CC: distal axon	CC	GO:0150034	4	2	2	4	2	2	0	-0.0271223	mixed
584	BP: protein folding	BP	GO:0006457	4	2	2	4	2	2	0	-0.0206364	mixed
585	CC: neuron spine	CC	GO:0044309	4	2	2	4	2	2	0	0.0186353	mixed
586	BP: response to endoplasmic reticulum stress	BP	GO:0034976	4	2	2	4	2	2	0	-0.0171373	mixed
587	BP: positive regulation of protein catabolic process	BP	GO:0045732	4	2	2	4	2	2	0	0.0107789	mixed
588	BP: central nervous system neuron differentiation	BP	GO:0021953	4	2	2	4	2	2	0	-0.00752573	mixed
589	BP: regulation of reactive oxygen species metabolic process	BP	GO:2000377	4	2	2	4	2	2	0	0.0037316	mixed
590	CC: exocytic vesicle	CC	GO:0070382	4	2	2	4	2	2	0	-0.00177106	mixed
591	BP: response to topologically incorrect protein	BP	GO:0035966	4	2	2	4	2	2	0	-0.000213751	mixed
592	BP: ribonucleoprotein complex biogenesis	BP	GO:0022613	3	0	3	3	3	0	-1	-2.38367	down
593	CC: small-subunit processome	CC	GO:0032040	3	0	3	3	3	0	-1	-2.28413	down
594	CC: preribosome	CC	GO:0030684	3	0	3	3	3	0	-1	-2.27088	down
595	BP: ribosomal small subunit biogenesis	BP	GO:0042274	3	0	3	3	3	0	-1	-2.26962	down
596	CC: ribosome	CC	GO:0005840	3	0	3	3	3	0	-1	-2.22329	down
597	BP: ribosome biogenesis	BP	GO:0042254	3	0	3	3	3	0	-1	-2.15012	down
598	BP: striated muscle adaptation	BP	GO:0014888	3	3	0	3	3	0	1	2.1455	up
599	BP: skeletal muscle adaptation	BP	GO:0043501	3	3	0	3	3	0	1	2.14433	up
600	BP: rRNA processing	BP	GO:0006364	3	0	3	3	3	0	-1	-2.14178	down
601	CC: myosin filament	CC	GO:0032982	3	3	0	3	3	0	1	2.13674	up
602	CC: cornified envelope	CC	GO:0001533	3	3	0	3	3	0	1	2.11251	up
603	CC: striated muscle thin filament	CC	GO:0005865	3	3	0	3	3	0	1	2.08491	up
604	BP: positive regulation of peptidyl-tyrosine phosphorylation	BP	GO:0050731	3	3	0	3	3	0	1	2.08365	up
605	MF: microfilament motor activity	MF	GO:0000146	3	3	0	3	3	0	1	2.08227	up
606	BP: macrophage cytokine production	BP	GO:0010934	3	3	0	3	3	0	1	2.06934	up
607	BP: regulation of macrophage cytokine production	BP	GO:0010935	3	3	0	3	3	0	1	2.06934	up
608	CC: myosin II complex	CC	GO:0016460	3	3	0	3	3	0	1	2.03713	up
609	BP: rRNA metabolic process	BP	GO:0016072	3	0	3	3	3	0	-1	-2.03423	down
610	BP: cellular defense response	BP	GO:0006968	3	3	0	3	3	0	1	2.01199	up
611	BP: ribosomal large subunit biogenesis	BP	GO:0042273	3	0	3	3	3	0	-1	-1.99218	down
612	BP: thymic T cell selection	BP	GO:0045061	3	3	0	3	3	0	1	1.98167	up
613	BP: neuromuscular process controlling posture	BP	GO:0050884	3	0	3	3	3	0	-1	-1.96865	down
614	CC: costamere	CC	GO:0043034	3	3	0	3	3	0	1	1.96267	up
615	CC: myosin complex	CC	GO:0016459	3	3	0	3	3	0	1	1.95837	up
616	BP: calcium-mediated signaling	BP	GO:0019722	3	3	0	3	3	0	1	1.94611	up
617	CC: sarcoplasmic reticulum lumen	CC	GO:0033018	3	3	0	3	3	0	1	1.94183	up
618	BP: myeloid leukocyte cytokine production	BP	GO:0061082	3	3	0	3	3	0	1	1.93115	up
619	MF: chemokine binding	MF	GO:0019956	3	3	0	3	3	0	1	1.93055	up
620	BP: positive regulation of lipid localization	BP	GO:1905954	3	3	0	3	3	0	1	1.92326	up
621	BP: intermediate filament organization	BP	GO:0045109	3	3	0	3	3	0	1	1.9164	up
622	BP: regulation of tumor necrosis factor superfamily cytokine production	BP	GO:1903555	3	3	0	3	3	0	1	1.91294	up
623	BP: tumor necrosis factor superfamily cytokine production	BP	GO:0071706	3	3	0	3	3	0	1	1.91294	up
624	MF: MHC protein complex binding	MF	GO:0023023	3	3	0	3	3	0	1	1.91269	up
625	MF: actinin binding	MF	GO:0042805	3	3	0	3	3	0	1	1.91193	up
626	BP: leukocyte activation involved in inflammatory response	BP	GO:0002269	3	3	0	3	3	0	1	1.91036	up
627	BP: positive regulation of lipid transport	BP	GO:0032370	3	3	0	3	3	0	1	1.90474	up
628	BP: negative regulation of blood pressure	BP	GO:0045776	3	3	0	3	3	0	1	1.90439	up
629	BP: regulation of tumor necrosis factor production	BP	GO:0032680	3	3	0	3	3	0	1	1.90278	up
630	BP: tumor necrosis factor production	BP	GO:0032640	3	3	0	3	3	0	1	1.90278	up
631	BP: regulation of systemic arterial blood pressure	BP	GO:0003073	3	3	0	3	3	0	1	1.89311	up
632	BP: positive regulation of cell adhesion mediated by integrin	BP	GO:0033630	3	3	0	3	3	0	1	1.88575	up
633	BP: muscle adaptation	BP	GO:0043500	3	3	0	3	3	0	1	1.87928	up
634	BP: positive regulation of macrophage cytokine production	BP	GO:0060907	3	3	0	3	3	0	1	1.87661	up
635	BP: sequestering of calcium ion	BP	GO:0051208	3	3	0	3	3	0	1	1.87576	up
636	BP: microglial cell activation	BP	GO:0001774	3	3	0	3	3	0	1	1.87086	up
637	BP: positive regulation of muscle contraction	BP	GO:0045933	3	3	0	3	3	0	1	1.87058	up
638	CC: late endosome membrane	CC	GO:0031902	3	3	0	3	3	0	1	1.86922	up
639	CC: histone acetyltransferase complex	CC	GO:0000123	3	0	3	3	3	0	-1	-1.86838	down
640	BP: pyroptotic inflammatory response	BP	GO:0070269	3	3	0	3	3	0	1	1.86387	up
641	BP: purinergic nucleotide receptor signaling pathway	BP	GO:0035590	3	3	0	3	3	0	1	1.84641	up
642	CC: methyltransferase complex	CC	GO:0034708	3	0	3	3	3	0	-1	-1.84076	down
643	BP: negative regulation of sequestering of calcium ion	BP	GO:0051283	3	3	0	3	3	0	1	1.83224	up
644	BP: glial cell activation	BP	GO:0061900	3	3	0	3	3	0	1	1.83182	up
645	BP: receptor-mediated endocytosis	BP	GO:0006898	3	3	0	3	3	0	1	1.8303	up
646	BP: regulation of sequestering of calcium ion	BP	GO:0051282	3	3	0	3	3	0	1	1.82916	up
647	CC: histone methyltransferase complex	CC	GO:0035097	3	0	3	3	3	0	-1	-1.82732	down
648	CC: pseudopodium	CC	GO:0031143	3	3	0	3	3	0	1	1.82627	up
649	MF: glutathione peroxidase activity	MF	GO:0004602	3	3	0	3	3	0	1	1.82268	up
650	BP: release of sequestered calcium ion into cytosol	BP	GO:0051209	3	3	0	3	3	0	1	1.82241	up
651	CC: acetyltransferase complex	CC	GO:1902493	3	0	3	3	3	0	-1	-1.81895	down
652	BP: regulation of nucleotide-excision repair	BP	GO:2000819	3	0	3	3	3	0	-1	-1.81747	down
653	BP: phenol-containing compound metabolic process	BP	GO:0018958	3	3	0	3	3	0	1	1.81604	up
654	BP: positive regulation of cytosolic calcium ion concentration	BP	GO:0007204	3	3	0	3	3	0	1	1.81417	up
655	CC: protein acetyltransferase complex	CC	GO:0031248	3	0	3	3	3	0	-1	-1.80153	down
656	CC: plasma membrane raft	CC	GO:0044853	3	3	0	3	3	0	1	1.79553	up
657	BP: maturation of LSU-rRNA	BP	GO:0000470	3	0	3	3	3	0	-1	-1.79276	down
658	BP: positive regulation of release of sequestered calcium ion into cytosol	BP	GO:0051281	3	3	0	3	3	0	1	1.79153	up
659	BP: peptide cross-linking	BP	GO:0018149	3	3	0	3	3	0	1	1.7911	up
660	BP: negative regulation of systemic arterial blood pressure	BP	GO:0003085	3	3	0	3	3	0	1	1.78982	up
661	CC: M band	CC	GO:0031430	3	3	0	3	3	0	1	1.78678	up
662	CC: caveola	CC	GO:0005901	3	3	0	3	3	0	1	1.78565	up
663	BP: regulation of antigen receptor-mediated signaling pathway	BP	GO:0050854	3	3	0	3	3	0	1	1.7814	up
664	BP: cardiac muscle contraction	BP	GO:0060048	3	3	0	3	3	0	1	1.78037	up
665	MF: oxidoreductase activity, acting on the CH-NH2 group of donors, oxygen as acceptor	MF	GO:0016641	3	3	0	3	3	0	1	1.77895	up
666	BP: regulation of lipid biosynthetic process	BP	GO:0046890	3	3	0	3	3	0	1	1.77887	up
667	BP: T cell differentiation in thymus	BP	GO:0033077	3	3	0	3	3	0	1	1.77686	up
668	BP: regulation of calcium-mediated signaling	BP	GO:0050848	3	3	0	3	3	0	1	1.77019	up
669	BP: regulation of cytosolic calcium ion concentration	BP	GO:0051480	3	3	0	3	3	0	1	1.7679	up
670	BP: lymphocyte costimulation	BP	GO:0031294	3	3	0	3	3	0	1	1.76786	up
671	CC: cell trailing edge	CC	GO:0031254	3	3	0	3	3	0	1	1.76497	up
672	BP: regulation of macrophage derived foam cell differentiation	BP	GO:0010743	3	3	0	3	3	0	1	1.76392	up
673	BP: maturation of 5.8S rRNA	BP	GO:0000460	3	0	3	3	3	0	-1	-1.75465	down
674	BP: neuroinflammatory response	BP	GO:0150076	3	3	0	3	3	0	1	1.75314	up
675	BP: regulation of striated muscle contraction	BP	GO:0006942	3	3	0	3	3	0	1	1.75259	up
676	MF: oxidoreductase activity, acting on the CH-NH2 group of donors	MF	GO:0016638	3	3	0	3	3	0	1	1.74789	up
677	MF: structural constituent of skin epidermis	MF	GO:0030280	3	3	0	3	3	0	1	1.7434	up
678	BP: regulation of ATP-dependent activity	BP	GO:0043462	3	3	0	3	3	0	1	1.74264	up
679	BP: chloride transport	BP	GO:0006821	3	3	0	3	3	0	1	1.73998	up
680	BP: regulation of systemic arterial blood pressure mediated by a chemical signal	BP	GO:0003044	3	3	0	3	3	0	1	1.73965	up
681	BP: digestion	BP	GO:0007586	3	3	0	3	3	0	1	1.73135	up
682	BP: monoatomic anion transport	BP	GO:0006820	3	3	0	3	3	0	1	1.72793	up
683	BP: positive regulation of vasoconstriction	BP	GO:0045907	3	3	0	3	3	0	1	1.72452	up
684	BP: calcium ion transmembrane import into cytosol	BP	GO:0097553	3	3	0	3	3	0	1	1.71885	up
685	BP: regulation of muscle adaptation	BP	GO:0043502	3	3	0	3	3	0	1	1.71828	up
686	BP: regulation of release of sequestered calcium ion into cytosol	BP	GO:0051279	3	3	0	3	3	0	1	1.71722	up
687	BP: chloride transmembrane transport	BP	GO:1902476	3	3	0	3	3	0	1	1.71342	up
688	BP: membrane depolarization	BP	GO:0051899	3	3	0	3	3	0	1	1.70822	up
689	MF: cargo receptor activity	MF	GO:0038024	3	3	0	3	3	0	1	1.7014	up
690	BP: positive regulation of cation transmembrane transport	BP	GO:1904064	3	3	0	3	3	0	1	1.6996	up
691	MF: cell-cell adhesion mediator activity	MF	GO:0098632	3	3	0	3	3	0	1	1.6992	up
692	BP: actin filament severing	BP	GO:0051014	3	3	0	3	3	0	1	1.69681	up
693	BP: positive regulation of calcium ion transmembrane transport	BP	GO:1904427	3	3	0	3	3	0	1	1.69376	up
694	BP: phospholipid homeostasis	BP	GO:0055091	3	3	0	3	3	0	1	1.69018	up
695	BP: vasodilation	BP	GO:0042311	3	3	0	3	3	0	1	1.68958	up
696	CC: cell projection membrane	CC	GO:0031253	3	3	0	3	3	0	1	1.68908	up
697	BP: urogenital system development	BP	GO:0001655	3	0	3	3	3	0	-1	-1.68901	down
698	BP: positive regulation of homotypic cell-cell adhesion	BP	GO:0034112	3	3	0	3	3	0	1	1.68808	up
699	BP: inorganic anion transport	BP	GO:0015698	3	3	0	3	3	0	1	1.68352	up
700	BP: positive regulation of secretion	BP	GO:0051047	3	3	0	3	3	0	1	1.68138	up
701	BP: negative regulation of transporter activity	BP	GO:0032410	3	3	0	3	3	0	1	1.67995	up
702	BP: negative regulation of cation transmembrane transport	BP	GO:1904063	3	3	0	3	3	0	1	1.67887	up
703	BP: cardiac muscle cell differentiation	BP	GO:0055007	3	3	0	3	3	0	1	1.67827	up
704	BP: maturation of SSU-rRNA from tricistronic rRNA transcript (SSU-rRNA, 5.8S rRNA, LSU-rRNA)	BP	GO:0000462	3	0	3	3	3	0	-1	-1.67345	down
705	BP: cognition	BP	GO:0050890	3	3	0	3	3	0	1	1.67198	up
706	BP: cGMP-mediated signaling	BP	GO:0019934	3	3	0	3	3	0	1	1.67053	up
707	BP: regulation of endocytosis	BP	GO:0030100	3	3	0	3	3	0	1	1.66579	up
708	CC: intermediate filament	CC	GO:0005882	3	3	0	3	3	0	1	1.66531	up
709	BP: regulation of calcium ion transmembrane transport	BP	GO:1903169	3	3	0	3	3	0	1	1.66343	up
710	BP: RNA splicing, via transesterification reactions with bulged adenosine as nucleophile	BP	GO:0000377	3	0	3	3	3	0	-1	-1.65817	down
711	BP: mRNA splicing, via spliceosome	BP	GO:0000398	3	0	3	3	3	0	-1	-1.65817	down
712	BP: regulation of monoatomic ion transmembrane transporter activity	BP	GO:0032412	3	3	0	3	3	0	1	1.65328	up
713	BP: signal transduction by p53 class mediator	BP	GO:0072331	3	0	3	3	3	0	-1	-1.6525	down
714	BP: nucleobase-containing compound transport	BP	GO:0015931	3	0	3	3	3	0	-1	-1.65218	down
715	CC: myelin sheath	CC	GO:0043209	3	3	0	3	3	0	1	1.65209	up
716	BP: regulation of transmembrane transporter activity	BP	GO:0022898	3	3	0	3	3	0	1	1.65057	up
717	BP: action potential	BP	GO:0001508	3	3	0	3	3	0	1	1.6501	up
718	BP: receptor internalization	BP	GO:0031623	3	3	0	3	3	0	1	1.64765	up
719	BP: response to organophosphorus	BP	GO:0046683	3	3	0	3	3	0	1	1.64417	up
720	BP: maturation of SSU-rRNA	BP	GO:0030490	3	0	3	3	3	0	-1	-1.63916	down
721	MF: monoatomic anion channel activity	MF	GO:0005253	3	3	0	3	3	0	1	1.63268	up
722	BP: positive regulation of transmembrane transport	BP	GO:0034764	3	3	0	3	3	0	1	1.63096	up
723	BP: cardiac muscle cell development	BP	GO:0055013	3	3	0	3	3	0	1	1.62822	up
724	BP: cardiac cell development	BP	GO:0055006	3	3	0	3	3	0	1	1.62659	up
725	BP: stem cell population maintenance	BP	GO:0019827	3	0	3	3	3	0	-1	-1.62451	down
726	BP: regulation of Rho protein signal transduction	BP	GO:0035023	3	3	0	3	3	0	1	1.6199	up
727	BP: regulation of transporter activity	BP	GO:0032409	3	3	0	3	3	0	1	1.6197	up
728	BP: maintenance of cell number	BP	GO:0098727	3	0	3	3	3	0	-1	-1.61754	down
729	BP: positive regulation of smooth muscle cell migration	BP	GO:0014911	3	3	0	3	3	0	1	1.61698	up
730	MF: myosin binding	MF	GO:0017022	3	3	0	3	3	0	1	1.61624	up
731	CC: condensed chromosome	CC	GO:0000793	3	0	3	3	3	0	-1	-1.6128	down
732	CC: leading edge membrane	CC	GO:0031256	3	3	0	3	3	0	1	1.6059	up
733	BP: steroid metabolic process	BP	GO:0008202	3	3	0	3	3	0	1	1.60449	up
734	BP: fatty acid biosynthetic process	BP	GO:0006633	3	3	0	3	3	0	1	1.60266	up
735	BP: reactive nitrogen species metabolic process	BP	GO:2001057	3	3	0	3	3	0	1	1.59561	up
736	BP: positive regulation of secretion by cell	BP	GO:1903532	3	3	0	3	3	0	1	1.59105	up
737	BP: positive regulation of carbohydrate metabolic process	BP	GO:0045913	3	3	0	3	3	0	1	1.58744	up
738	MF: lipase activity	MF	GO:0016298	3	3	0	3	3	0	1	1.58695	up
739	BP: monoatomic anion transmembrane transport	BP	GO:0098656	3	3	0	3	3	0	1	1.5851	up
740	BP: negative regulation of monoatomic ion transport	BP	GO:0043271	3	3	0	3	3	0	1	1.57916	up
741	MF: ATPase-coupled transmembrane transporter activity	MF	GO:0042626	3	3	0	3	3	0	1	1.57075	up
742	MF: ribonucleoprotein complex binding	MF	GO:0043021	3	0	3	3	3	0	-1	-1.56916	down
743	BP: cell recognition	BP	GO:0008037	3	3	0	3	3	0	1	1.56326	up
744	BP: cellular component maintenance	BP	GO:0043954	3	3	0	3	3	0	1	1.56225	up
745	MF: chloride transmembrane transporter activity	MF	GO:0015108	3	3	0	3	3	0	1	1.5606	up
746	BP: monocarboxylic acid biosynthetic process	BP	GO:0072330	3	3	0	3	3	0	1	1.55992	up
747	BP: positive regulation of nervous system development	BP	GO:0051962	3	3	0	3	3	0	1	1.55367	up
748	BP: axon ensheathment	BP	GO:0008366	3	3	0	3	3	0	1	1.55267	up
749	BP: ensheathment of neurons	BP	GO:0007272	3	3	0	3	3	0	1	1.55267	up
750	BP: cell-cell adhesion via plasma-membrane adhesion molecules	BP	GO:0098742	3	3	0	3	3	0	1	1.54838	up
751	BP: inorganic anion transmembrane transport	BP	GO:0098661	3	3	0	3	3	0	1	1.5458	up
752	BP: regulation of cardiac muscle contraction	BP	GO:0055117	3	3	0	3	3	0	1	1.53961	up
753	CC: ruffle membrane	CC	GO:0032587	3	3	0	3	3	0	1	1.53941	up
754	MF: monoatomic anion transmembrane transporter activity	MF	GO:0008509	3	3	0	3	3	0	1	1.53415	up
755	MF: DNA-binding transcription repressor activity	MF	GO:0001217	3	0	3	3	3	0	-1	-1.53088	down
756	BP: sensory perception of mechanical stimulus	BP	GO:0050954	3	3	0	3	3	0	1	1.53064	up
757	MF: DNA-binding transcription repressor activity, RNA polymerase II-specific	MF	GO:0001227	3	0	3	3	3	0	-1	-1.52415	down
758	BP: positive regulation of neurogenesis	BP	GO:0050769	3	3	0	3	3	0	1	1.50901	up
759	BP: regulation of MAP kinase activity	BP	GO:0043405	3	3	0	3	3	0	1	1.50643	up
760	CC: condensed chromosome, centromeric region	CC	GO:0000779	3	0	3	3	3	0	-1	-1.49873	down
761	MF: transcription coregulator activity	MF	GO:0003712	3	0	3	3	3	0	-1	-1.45985	down
762	BP: amide transport	BP	GO:0042886	3	3	0	3	3	0	1	1.44872	up
763	BP: chromatin looping	BP	GO:0140588	3	0	3	3	3	0	-1	-1.43839	down
764	BP: regulation of protein secretion	BP	GO:0050708	3	3	0	3	3	0	1	1.42799	up
765	MF: metal ion transmembrane transporter activity	MF	GO:0046873	3	3	0	3	3	0	1	1.42734	up
766	CC: transferase complex, transferring phosphorus-containing groups	CC	GO:0061695	3	0	3	3	3	0	-1	-1.42646	down
767	MF: channel activity	MF	GO:0015267	3	3	0	3	3	0	1	1.41744	up
768	MF: passive transmembrane transporter activity	MF	GO:0022803	3	3	0	3	3	0	1	1.41744	up
769	MF: catalytic activity, acting on DNA	MF	GO:0140097	3	0	3	3	3	0	-1	-1.40403	down
770	BP: positive regulation of cellular component biogenesis	BP	GO:0044089	3	3	0	3	3	0	1	1.37607	up
771	BP: developmental maturation	BP	GO:0021700	3	3	0	3	3	0	1	1.36339	up
772	MF: structural constituent of chromatin	MF	GO:0030527	3	1	2	3	2	1	-0.333333	-2.56469	mixed
773	CC: nucleosome	CC	GO:0000786	3	1	2	3	2	1	-0.333333	-2.33884	mixed
774	BP: response to interferon-beta	BP	GO:0035456	3	2	1	3	2	1	0.333333	2.25713	mixed
775	CC: azurophil granule	CC	GO:0042582	3	2	1	3	2	1	0.333333	2.19606	mixed
776	CC: primary lysosome	CC	GO:0005766	3	2	1	3	2	1	0.333333	2.19606	mixed
777	MF: antigen binding	MF	GO:0003823	3	2	1	3	2	1	0.333333	2.19224	mixed
778	BP: embryonic appendage morphogenesis	BP	GO:0035113	3	1	2	3	2	1	-0.333333	-2.18802	mixed
779	BP: embryonic limb morphogenesis	BP	GO:0030326	3	1	2	3	2	1	-0.333333	-2.18802	mixed
780	MF: peptide antigen binding	MF	GO:0042605	3	2	1	3	2	1	0.333333	2.15436	mixed
781	MF: immune receptor activity	MF	GO:0140375	3	2	1	3	2	1	0.333333	2.15042	mixed
782	BP: negative regulation of viral genome replication	BP	GO:0045071	3	2	1	3	2	1	0.333333	2.14127	mixed
783	BP: defense response to bacterium	BP	GO:0042742	3	2	1	3	2	1	0.333333	2.14068	mixed
784	BP: defense response to Gram-positive bacterium	BP	GO:0050830	3	2	1	3	2	1	0.333333	2.1374	mixed
785	BP: MHC protein complex assembly	BP	GO:0002396	3	2	1	3	2	1	0.333333	2.11642	mixed
786	BP: peptide antigen assembly with MHC protein complex	BP	GO:0002501	3	2	1	3	2	1	0.333333	2.11642	mixed
787	BP: appendage morphogenesis	BP	GO:0035107	3	1	2	3	2	1	-0.333333	-2.1105	mixed
788	BP: limb morphogenesis	BP	GO:0035108	3	1	2	3	2	1	-0.333333	-2.1105	mixed
789	BP: nucleosome organization	BP	GO:0034728	3	1	2	3	2	1	-0.333333	-2.07476	mixed
790	BP: peptidyl-tyrosine phosphorylation	BP	GO:0018108	3	2	1	3	2	1	0.333333	2.0739	mixed
791	BP: positive regulation of alpha-beta T cell activation	BP	GO:0046635	3	2	1	3	2	1	0.333333	2.06819	mixed
792	MF: protease binding	MF	GO:0002020	3	2	1	3	2	1	0.333333	2.06656	mixed
793	BP: peptidyl-tyrosine modification	BP	GO:0018212	3	2	1	3	2	1	0.333333	2.05594	mixed
794	CC: phagocytic vesicle	CC	GO:0045335	3	2	1	3	2	1	0.333333	2.05009	mixed
795	CC: azurophil granule membrane	CC	GO:0035577	3	2	1	3	2	1	0.333333	2.04726	mixed
796	CC: ficolin-1-rich granule	CC	GO:0101002	3	2	1	3	2	1	0.333333	2.0419	mixed
797	BP: regulation of alpha-beta T cell differentiation	BP	GO:0046637	3	2	1	3	2	1	0.333333	2.0375	mixed
798	BP: regulation of CD4-positive, alpha-beta T cell activation	BP	GO:2000514	3	2	1	3	2	1	0.333333	2.03304	mixed
799	BP: regulation of leukocyte mediated cytotoxicity	BP	GO:0001910	3	2	1	3	2	1	0.333333	2.0321	mixed
800	MF: cytokine receptor activity	MF	GO:0004896	3	2	1	3	2	1	0.333333	2.03068	mixed
801	MF: chemokine activity	MF	GO:0008009	3	2	1	3	2	1	0.333333	2.02508	mixed
802	BP: positive regulation of fibroblast proliferation	BP	GO:0048146	3	2	1	3	2	1	0.333333	2.01392	mixed
803	BP: T cell mediated immunity	BP	GO:0002456	3	2	1	3	2	1	0.333333	2.01345	mixed
804	BP: cytosolic transport	BP	GO:0016482	3	1	2	3	2	1	-0.333333	-2.01189	mixed
805	BP: negative regulation of adaptive immune response based on somatic recombination of immune receptors built from immunoglobulin superfamily domains	BP	GO:0002823	3	2	1	3	2	1	0.333333	2.00909	mixed
806	BP: T cell mediated cytotoxicity	BP	GO:0001913	3	2	1	3	2	1	0.333333	1.99952	mixed
807	BP: negative regulation of lymphocyte proliferation	BP	GO:0050672	3	2	1	3	2	1	0.333333	1.99592	mixed
808	BP: regulation of CD4-positive, alpha-beta T cell differentiation	BP	GO:0043370	3	2	1	3	2	1	0.333333	1.99488	mixed
809	CC: endoplasmic reticulum protein-containing complex	CC	GO:0140534	3	2	1	3	2	1	0.333333	1.99469	mixed
810	BP: negative regulation of viral process	BP	GO:0048525	3	2	1	3	2	1	0.333333	1.99459	mixed
811	BP: tolerance induction	BP	GO:0002507	3	2	1	3	2	1	0.333333	1.98995	mixed
812	BP: nucleosome assembly	BP	GO:0006334	3	1	2	3	2	1	-0.333333	-1.98739	mixed
813	MF: transforming growth factor beta binding	MF	GO:0050431	3	2	1	3	2	1	0.333333	1.97997	mixed
814	BP: negative regulation of mononuclear cell proliferation	BP	GO:0032945	3	2	1	3	2	1	0.333333	1.97855	mixed
815	BP: glycoprotein catabolic process	BP	GO:0006516	3	2	1	3	2	1	0.333333	1.97565	mixed
816	BP: DNA replication initiation	BP	GO:0006270	3	1	2	3	2	1	-0.333333	-1.97309	mixed
817	BP: disruption of cell in another organism	BP	GO:0141061	3	2	1	3	2	1	0.333333	1.97136	mixed
818	BP: killing of cells of another organism	BP	GO:0031640	3	2	1	3	2	1	0.333333	1.97136	mixed
819	CC: ficolin-1-rich granule lumen	CC	GO:1904813	3	2	1	3	2	1	0.333333	1.96841	mixed
820	BP: antigen processing and presentation of endogenous peptide antigen	BP	GO:0002483	3	2	1	3	2	1	0.333333	1.96828	mixed
821	BP: positive regulation of T cell mediated cytotoxicity	BP	GO:0001916	3	2	1	3	2	1	0.333333	1.96207	mixed
822	BP: regulation of cell killing	BP	GO:0031341	3	2	1	3	2	1	0.333333	1.95999	mixed
823	BP: fibroblast proliferation	BP	GO:0048144	3	2	1	3	2	1	0.333333	1.95865	mixed
824	BP: regulation of T cell mediated cytotoxicity	BP	GO:0001914	3	2	1	3	2	1	0.333333	1.95682	mixed
825	BP: positive regulation of CD4-positive, alpha-beta T cell activation	BP	GO:2000516	3	2	1	3	2	1	0.333333	1.94979	mixed
826	BP: negative regulation of T cell proliferation	BP	GO:0042130	3	2	1	3	2	1	0.333333	1.9477	mixed
827	BP: defense response to Gram-negative bacterium	BP	GO:0050829	3	2	1	3	2	1	0.333333	1.94635	mixed
828	BP: negative regulation of endothelial cell proliferation	BP	GO:0001937	3	2	1	3	2	1	0.333333	1.94115	mixed
829	BP: regulation of T cell mediated immunity	BP	GO:0002709	3	2	1	3	2	1	0.333333	1.94029	mixed
830	BP: antigen processing and presentation of endogenous antigen	BP	GO:0019883	3	2	1	3	2	1	0.333333	1.93575	mixed
831	CC: brush border	CC	GO:0005903	3	2	1	3	2	1	0.333333	1.93477	mixed
832	BP: disruption of anatomical structure in another organism	BP	GO:0141060	3	2	1	3	2	1	0.333333	1.9335	mixed
833	CC: endoplasmic reticulum-Golgi intermediate compartment	CC	GO:0005793	3	2	1	3	2	1	0.333333	1.93117	mixed
834	BP: regulation of smooth muscle cell proliferation	BP	GO:0048660	3	2	1	3	2	1	0.333333	1.92815	mixed
835	BP: glycolipid catabolic process	BP	GO:0019377	3	2	1	3	2	1	0.333333	1.92754	mixed
836	CC: desmosome	CC	GO:0030057	3	2	1	3	2	1	0.333333	1.92708	mixed
837	BP: T cell selection	BP	GO:0045058	3	2	1	3	2	1	0.333333	1.92453	mixed
838	BP: alpha-beta T cell differentiation	BP	GO:0046632	3	2	1	3	2	1	0.333333	1.92243	mixed
839	BP: antimicrobial humoral response	BP	GO:0019730	3	2	1	3	2	1	0.333333	1.92157	mixed
840	BP: cellular response to interferon-beta	BP	GO:0035458	3	2	1	3	2	1	0.333333	1.92001	mixed
841	BP: leukocyte mediated cytotoxicity	BP	GO:0001909	3	2	1	3	2	1	0.333333	1.91609	mixed
842	BP: protein-DNA complex organization	BP	GO:0071824	3	1	2	3	2	1	-0.333333	-1.91457	mixed
843	BP: zymogen activation	BP	GO:0031638	3	2	1	3	2	1	0.333333	1.9136	mixed
844	BP: regulation of leukocyte mediated immunity	BP	GO:0002703	3	2	1	3	2	1	0.333333	1.91324	mixed
845	BP: cellular response to type I interferon	BP	GO:0071357	3	2	1	3	2	1	0.333333	1.91319	mixed
846	MF: mannosidase activity	MF	GO:0015923	3	2	1	3	2	1	0.333333	1.90989	mixed
847	BP: centromere complex assembly	BP	GO:0034508	3	1	2	3	2	1	-0.333333	-1.90751	mixed
848	BP: positive chemotaxis	BP	GO:0050918	3	2	1	3	2	1	0.333333	1.90723	mixed
849	BP: positive regulation of cytokine production involved in inflammatory response	BP	GO:1900017	3	2	1	3	2	1	0.333333	1.90605	mixed
850	BP: positive regulation of tumor necrosis factor production	BP	GO:0032760	3	2	1	3	2	1	0.333333	1.90368	mixed
851	BP: detoxification	BP	GO:0098754	3	2	1	3	2	1	0.333333	1.90266	mixed
852	MF: hydrolase activity, hydrolyzing O-glycosyl compounds	MF	GO:0004553	3	2	1	3	2	1	0.333333	1.90249	mixed
853	BP: negative regulation of biomineral tissue development	BP	GO:0070168	3	2	1	3	2	1	0.333333	1.90207	mixed
854	BP: plasminogen activation	BP	GO:0031639	3	2	1	3	2	1	0.333333	1.90055	mixed
855	BP: smooth muscle cell migration	BP	GO:0014909	3	2	1	3	2	1	0.333333	1.89793	mixed
856	BP: positive regulation of leukocyte mediated cytotoxicity	BP	GO:0001912	3	2	1	3	2	1	0.333333	1.89703	mixed
857	BP: positive regulation of lymphocyte proliferation	BP	GO:0050671	3	2	1	3	2	1	0.333333	1.89641	mixed
858	BP: retrograde transport, endosome to Golgi	BP	GO:0042147	3	1	2	3	2	1	-0.333333	-1.89471	mixed
859	BP: digestive tract morphogenesis	BP	GO:0048546	3	1	2	3	2	1	-0.333333	-1.89418	mixed
860	BP: lymphocyte chemotaxis	BP	GO:0048247	3	2	1	3	2	1	0.333333	1.89286	mixed
861	MF: monosaccharide binding	MF	GO:0048029	3	2	1	3	2	1	0.333333	1.89206	mixed
862	BP: maintenance of blood-brain barrier	BP	GO:0035633	3	2	1	3	2	1	0.333333	1.89111	mixed
863	MF: molecular sequestering activity	MF	GO:0140313	3	2	1	3	2	1	0.333333	1.89093	mixed
864	BP: membrane lipid catabolic process	BP	GO:0046466	3	2	1	3	2	1	0.333333	1.88864	mixed
865	BP: regulation of T-helper 1 type immune response	BP	GO:0002825	3	2	1	3	2	1	0.333333	1.88668	mixed
866	BP: positive regulation of alpha-beta T cell differentiation	BP	GO:0046638	3	2	1	3	2	1	0.333333	1.88466	mixed
867	BP: negative regulation of epithelial cell proliferation	BP	GO:0050680	3	2	1	3	2	1	0.333333	1.88268	mixed
868	BP: cellular extravasation	BP	GO:0045123	3	2	1	3	2	1	0.333333	1.88071	mixed
869	BP: cell-cell adhesion mediated by integrin	BP	GO:0033631	3	2	1	3	2	1	0.333333	1.87651	mixed
870	BP: negative regulation of alpha-beta T cell activation	BP	GO:0046636	3	2	1	3	2	1	0.333333	1.87574	mixed
871	BP: protein-DNA complex assembly	BP	GO:0065004	3	1	2	3	2	1	-0.333333	-1.87353	mixed
872	CC: lumenal side of endoplasmic reticulum membrane	CC	GO:0098553	3	2	1	3	2	1	0.333333	1.87199	mixed
873	BP: positive regulation of T cell proliferation	BP	GO:0042102	3	2	1	3	2	1	0.333333	1.87183	mixed
874	BP: positive regulation of smooth muscle cell proliferation	BP	GO:0048661	3	2	1	3	2	1	0.333333	1.87167	mixed
875	BP: regulation of extracellular matrix organization	BP	GO:1903053	3	2	1	3	2	1	0.333333	1.86921	mixed
876	BP: cell-cell junction assembly	BP	GO:0007043	3	2	1	3	2	1	0.333333	1.86855	mixed
877	BP: oligopeptide transport	BP	GO:0006857	3	2	1	3	2	1	0.333333	1.86792	mixed
878	BP: positive regulation of alpha-beta T cell proliferation	BP	GO:0046641	3	2	1	3	2	1	0.333333	1.86504	mixed
879	MF: cadherin binding involved in cell-cell adhesion	MF	GO:0098641	3	2	1	3	2	1	0.333333	1.86426	mixed
880	BP: positive regulation of T cell mediated immunity	BP	GO:0002711	3	2	1	3	2	1	0.333333	1.86328	mixed
881	BP: positive regulation of mononuclear cell proliferation	BP	GO:0032946	3	2	1	3	2	1	0.333333	1.86305	mixed
882	BP: proteoglycan catabolic process	BP	GO:0030167	3	2	1	3	2	1	0.333333	1.86177	mixed
883	BP: regulation of phagocytosis	BP	GO:0050764	3	2	1	3	2	1	0.333333	1.85946	mixed
884	BP: oligopeptide transmembrane transport	BP	GO:0035672	3	2	1	3	2	1	0.333333	1.85945	mixed
885	BP: basement membrane organization	BP	GO:0071711	3	2	1	3	2	1	0.333333	1.85898	mixed
886	CC: azurophil granule lumen	CC	GO:0035578	3	2	1	3	2	1	0.333333	1.85862	mixed
887	MF: coreceptor activity	MF	GO:0015026	3	2	1	3	2	1	0.333333	1.85837	mixed
888	BP: glycosphingolipid catabolic process	BP	GO:0046479	3	2	1	3	2	1	0.333333	1.85624	mixed
889	BP: regulation of adaptive immune response	BP	GO:0002819	3	2	1	3	2	1	0.333333	1.85511	mixed
890	BP: response to fungus	BP	GO:0009620	3	2	1	3	2	1	0.333333	1.85387	mixed
891	CC: COPII-coated ER to Golgi transport vesicle	CC	GO:0030134	3	2	1	3	2	1	0.333333	1.85363	mixed
892	BP: CD4-positive, alpha-beta T cell differentiation	BP	GO:0043367	3	2	1	3	2	1	0.333333	1.85331	mixed
893	BP: epiboly	BP	GO:0090504	3	2	1	3	2	1	0.333333	1.85085	mixed
894	MF: disulfide oxidoreductase activity	MF	GO:0015036	3	2	1	3	2	1	0.333333	1.85056	mixed
895	BP: SMAD protein signal transduction	BP	GO:0060395	3	2	1	3	2	1	0.333333	1.85005	mixed
896	BP: renal absorption	BP	GO:0070293	3	2	1	3	2	1	0.333333	1.84878	mixed
897	BP: negative regulation of ossification	BP	GO:0030279	3	2	1	3	2	1	0.333333	1.84861	mixed
898	MF: alpha-mannosidase activity	MF	GO:0004559	3	2	1	3	2	1	0.333333	1.84821	mixed
899	BP: regulation of fibroblast proliferation	BP	GO:0048145	3	2	1	3	2	1	0.333333	1.84747	mixed
900	BP: type I interferon-mediated signaling pathway	BP	GO:0060337	3	2	1	3	2	1	0.333333	1.84637	mixed
901	BP: smooth muscle cell proliferation	BP	GO:0048659	3	2	1	3	2	1	0.333333	1.84522	mixed
902	BP: positive regulation of response to wounding	BP	GO:1903036	3	2	1	3	2	1	0.333333	1.84377	mixed
903	BP: regulation of adaptive immune response based on somatic recombination of immune receptors built from immunoglobulin superfamily domains	BP	GO:0002822	3	2	1	3	2	1	0.333333	1.84103	mixed
904	BP: antigen processing and presentation of endogenous peptide antigen via MHC class I	BP	GO:0019885	3	2	1	3	2	1	0.333333	1.84038	mixed
905	BP: chondrocyte differentiation	BP	GO:0002062	3	2	1	3	2	1	0.333333	1.83922	mixed
906	BP: positive regulation of leukocyte cell-cell adhesion	BP	GO:1903039	3	2	1	3	2	1	0.333333	1.83878	mixed
907	BP: blood circulation	BP	GO:0008015	3	2	1	3	2	1	0.333333	1.83844	mixed
908	BP: response to type I interferon	BP	GO:0034340	3	2	1	3	2	1	0.333333	1.83788	mixed
909	BP: transforming growth factor beta production	BP	GO:0071604	3	2	1	3	2	1	0.333333	1.8367	mixed
910	BP: regulation of endothelial cell development	BP	GO:1901550	3	2	1	3	2	1	0.333333	1.83505	mixed
911	BP: regulation of establishment of endothelial barrier	BP	GO:1903140	3	2	1	3	2	1	0.333333	1.83505	mixed
912	BP: regulation of T cell receptor signaling pathway	BP	GO:0050856	3	2	1	3	2	1	0.333333	1.83356	mixed
913	BP: regulation of alpha-beta T cell proliferation	BP	GO:0046640	3	2	1	3	2	1	0.333333	1.83196	mixed
914	BP: DNA-templated DNA replication	BP	GO:0006261	3	1	2	3	2	1	-0.333333	-1.83145	mixed
915	BP: inflammatory response to antigenic stimulus	BP	GO:0002437	3	2	1	3	2	1	0.333333	1.83054	mixed
916	CC: cortical actin cytoskeleton	CC	GO:0030864	3	2	1	3	2	1	0.333333	1.82951	mixed
917	BP: regulation of production of molecular mediator of immune response	BP	GO:0002700	3	2	1	3	2	1	0.333333	1.82837	mixed
918	BP: regulation of smooth muscle cell migration	BP	GO:0014910	3	2	1	3	2	1	0.333333	1.82728	mixed
919	BP: positive regulation of phagocytosis	BP	GO:0050766	3	2	1	3	2	1	0.333333	1.82681	mixed
920	BP: protein processing	BP	GO:0016485	3	2	1	3	2	1	0.333333	1.82551	mixed
921	BP: carbohydrate derivative catabolic process	BP	GO:1901136	3	2	1	3	2	1	0.333333	1.82345	mixed
922	BP: tissue regeneration	BP	GO:0042246	3	2	1	3	2	1	0.333333	1.82244	mixed
923	BP: positive regulation of leukocyte mediated immunity	BP	GO:0002705	3	2	1	3	2	1	0.333333	1.82236	mixed
924	BP: bone mineralization	BP	GO:0030282	3	2	1	3	2	1	0.333333	1.82211	mixed
925	CC: outer kinetochore	CC	GO:0000940	3	1	2	3	2	1	-0.333333	-1.81939	mixed
926	MF: hydrolase activity, acting on glycosyl bonds	MF	GO:0016798	3	2	1	3	2	1	0.333333	1.81838	mixed
927	BP: positive regulation of T cell activation	BP	GO:0050870	3	2	1	3	2	1	0.333333	1.81771	mixed
928	BP: DNA replication	BP	GO:0006260	3	1	2	3	2	1	-0.333333	-1.81592	mixed
929	BP: multicellular organismal-level chemical homeostasis	BP	GO:0140962	3	2	1	3	2	1	0.333333	1.81451	mixed
930	BP: regulation of biomineral tissue development	BP	GO:0070167	3	2	1	3	2	1	0.333333	1.81292	mixed
931	BP: CD4-positive, alpha-beta T cell activation	BP	GO:0035710	3	2	1	3	2	1	0.333333	1.81167	mixed
932	BP: regulation of natural killer cell mediated immunity	BP	GO:0002715	3	2	1	3	2	1	0.333333	1.81144	mixed
933	BP: negative regulation of B cell activation	BP	GO:0050869	3	2	1	3	2	1	0.333333	1.80971	mixed
934	BP: interferon-mediated signaling pathway	BP	GO:0140888	3	2	1	3	2	1	0.333333	1.80962	mixed
935	BP: regulation of SMAD protein signal transduction	BP	GO:0060390	3	2	1	3	2	1	0.333333	1.80881	mixed
936	BP: presynaptic active zone organization	BP	GO:1990709	3	1	2	3	2	1	-0.333333	-1.80633	mixed
937	BP: T cell migration	BP	GO:0072678	3	2	1	3	2	1	0.333333	1.80631	mixed
938	BP: epiboly involved in wound healing	BP	GO:0090505	3	2	1	3	2	1	0.333333	1.8059	mixed
939	BP: wound healing, spreading of cells	BP	GO:0044319	3	2	1	3	2	1	0.333333	1.8059	mixed
940	BP: antimicrobial humoral immune response mediated by antimicrobial peptide	BP	GO:0061844	3	2	1	3	2	1	0.333333	1.80539	mixed
941	BP: fatty acid transport	BP	GO:0015908	3	2	1	3	2	1	0.333333	1.80359	mixed
942	BP: interleukin-1 production	BP	GO:0032612	3	2	1	3	2	1	0.333333	1.80349	mixed
943	BP: regulation of interleukin-1 production	BP	GO:0032652	3	2	1	3	2	1	0.333333	1.80349	mixed
944	BP: negative regulation of mitotic nuclear division	BP	GO:0045839	3	1	2	3	2	1	-0.333333	-1.80187	mixed
945	BP: sprouting angiogenesis	BP	GO:0002040	3	2	1	3	2	1	0.333333	1.79975	mixed
946	BP: monocarboxylic acid transport	BP	GO:0015718	3	2	1	3	2	1	0.333333	1.79806	mixed
947	BP: regulation of lymphocyte mediated immunity	BP	GO:0002706	3	2	1	3	2	1	0.333333	1.79787	mixed
948	BP: epithelial cell morphogenesis	BP	GO:0003382	3	2	1	3	2	1	0.333333	1.79786	mixed
949	BP: sphingolipid catabolic process	BP	GO:0030149	3	2	1	3	2	1	0.333333	1.79745	mixed
950	BP: appendage development	BP	GO:0048736	3	1	2	3	2	1	-0.333333	-1.79667	mixed
951	BP: limb development	BP	GO:0060173	3	1	2	3	2	1	-0.333333	-1.79667	mixed
952	MF: protein-disulfide reductase activity	MF	GO:0015035	3	2	1	3	2	1	0.333333	1.79384	mixed
953	BP: regulation of protein maturation	BP	GO:1903317	3	2	1	3	2	1	0.333333	1.79198	mixed
954	BP: regulation of DNA-templated DNA replication initiation	BP	GO:0030174	3	1	2	3	2	1	-0.333333	-1.78916	mixed
955	BP: endoplasmic reticulum to Golgi vesicle-mediated transport	BP	GO:0006888	3	2	1	3	2	1	0.333333	1.78819	mixed
956	BP: endothelial cell differentiation	BP	GO:0045446	3	2	1	3	2	1	0.333333	1.7881	mixed
957	BP: alpha-beta T cell activation involved in immune response	BP	GO:0002287	3	2	1	3	2	1	0.333333	1.7879	mixed
958	BP: alpha-beta T cell differentiation involved in immune response	BP	GO:0002293	3	2	1	3	2	1	0.333333	1.7879	mixed
959	BP: oligosaccharide catabolic process	BP	GO:0009313	3	2	1	3	2	1	0.333333	1.78673	mixed
960	BP: positive regulation of cell killing	BP	GO:0031343	3	2	1	3	2	1	0.333333	1.78546	mixed
961	BP: extracellular matrix assembly	BP	GO:0085029	3	2	1	3	2	1	0.333333	1.78437	mixed
962	BP: regulation of dendrite extension	BP	GO:1903859	3	1	2	3	2	1	-0.333333	-1.78385	mixed
963	BP: negative regulation of CD4-positive, alpha-beta T cell activation	BP	GO:2000515	3	2	1	3	2	1	0.333333	1.78378	mixed
964	BP: negative regulation of reproductive process	BP	GO:2000242	3	2	1	3	2	1	0.333333	1.78313	mixed
965	BP: amino acid import across plasma membrane	BP	GO:0089718	3	2	1	3	2	1	0.333333	1.77926	mixed
966	BP: protein folding in endoplasmic reticulum	BP	GO:0034975	3	2	1	3	2	1	0.333333	1.77747	mixed
967	BP: prostaglandin secretion	BP	GO:0032310	3	2	1	3	2	1	0.333333	1.77687	mixed
968	BP: positive regulation of neural precursor cell proliferation	BP	GO:2000179	3	2	1	3	2	1	0.333333	1.77646	mixed
969	BP: regulation of viral genome replication	BP	GO:0045069	3	2	1	3	2	1	0.333333	1.7726	mixed
970	BP: regulation of biological process involved in symbiotic interaction	BP	GO:0043903	3	2	1	3	2	1	0.333333	1.77085	mixed
971	BP: epidermal growth factor receptor signaling pathway	BP	GO:0007173	3	2	1	3	2	1	0.333333	1.77062	mixed
972	BP: mitotic metaphase chromosome alignment	BP	GO:0007080	3	1	2	3	2	1	-0.333333	-1.77058	mixed
973	BP: regulation of natural killer cell mediated cytotoxicity	BP	GO:0042269	3	2	1	3	2	1	0.333333	1.77001	mixed
974	BP: positive regulation of striated muscle cell differentiation	BP	GO:0051155	3	2	1	3	2	1	0.333333	1.76958	mixed
975	BP: regulation of mitotic sister chromatid separation	BP	GO:0010965	3	1	2	3	2	1	-0.333333	-1.7695	mixed
976	BP: membrane protein ectodomain proteolysis	BP	GO:0006509	3	2	1	3	2	1	0.333333	1.76947	mixed
977	BP: positive regulation of lymphocyte mediated immunity	BP	GO:0002708	3	2	1	3	2	1	0.333333	1.76865	mixed
978	BP: neutrophil homeostasis	BP	GO:0001780	3	2	1	3	2	1	0.333333	1.76827	mixed
979	BP: skeletal system morphogenesis	BP	GO:0048705	3	2	1	3	2	1	0.333333	1.76795	mixed
980	BP: negative regulation of T-helper cell differentiation	BP	GO:0045623	3	2	1	3	2	1	0.333333	1.76529	mixed
981	BP: regulation of cartilage development	BP	GO:0061035	3	2	1	3	2	1	0.333333	1.76497	mixed
982	BP: macrophage migration	BP	GO:1905517	3	2	1	3	2	1	0.333333	1.76481	mixed
983	BP: interleukin-1 beta production	BP	GO:0032611	3	2	1	3	2	1	0.333333	1.76377	mixed
984	BP: regulation of interleukin-1 beta production	BP	GO:0032651	3	2	1	3	2	1	0.333333	1.76377	mixed
985	MF: oxidoreductase activity, acting on a sulfur group of donors	MF	GO:0016667	3	2	1	3	2	1	0.333333	1.76355	mixed
986	BP: antigen processing and presentation of exogenous peptide antigen via MHC class II	BP	GO:0019886	3	2	1	3	2	1	0.333333	1.76308	mixed
987	BP: protein localization to chromosome, centromeric region	BP	GO:0071459	3	1	2	3	2	1	-0.333333	-1.76292	mixed
988	BP: cellular response to vitamin	BP	GO:0071295	3	2	1	3	2	1	0.333333	1.76118	mixed
989	BP: biological process involved in interaction with host	BP	GO:0051701	3	2	1	3	2	1	0.333333	1.76073	mixed
990	BP: L-alpha-amino acid transmembrane transport	BP	GO:1902475	3	2	1	3	2	1	0.333333	1.75975	mixed
991	BP: amino acid transmembrane transport	BP	GO:0003333	3	2	1	3	2	1	0.333333	1.75742	mixed
992	BP: embryo implantation	BP	GO:0007566	3	2	1	3	2	1	0.333333	1.7573	mixed
993	CC: actin filament	CC	GO:0005884	3	2	1	3	2	1	0.333333	1.75597	mixed
994	BP: regulation of translation	BP	GO:0006417	3	1	2	3	2	1	-0.333333	-1.75487	mixed
995	BP: negative regulation of cytokine production involved in immune response	BP	GO:0002719	3	2	1	3	2	1	0.333333	1.75369	mixed
996	BP: muscle organ morphogenesis	BP	GO:0048644	3	2	1	3	2	1	0.333333	1.75365	mixed
997	BP: membrane protein proteolysis	BP	GO:0033619	3	2	1	3	2	1	0.333333	1.75339	mixed
998	BP: negative regulation of production of molecular mediator of immune response	BP	GO:0002701	3	2	1	3	2	1	0.333333	1.75321	mixed
999	BP: symbiont entry into host cell	BP	GO:0046718	3	2	1	3	2	1	0.333333	1.75225	mixed
1000	BP: proximal/distal pattern formation	BP	GO:0009954	3	1	2	3	2	1	-0.333333	-1.75076	mixed
1001	BP: heterotypic cell-cell adhesion	BP	GO:0034113	3	2	1	3	2	1	0.333333	1.75018	mixed
1002	BP: antigen processing and presentation of peptide antigen via MHC class I	BP	GO:0002474	3	2	1	3	2	1	0.333333	1.74754	mixed
1003	CC: CENP-A containing chromatin	CC	GO:0061638	3	1	2	3	2	1	-0.333333	-1.74706	mixed
1004	CC: CENP-A containing nucleosome	CC	GO:0043505	3	1	2	3	2	1	-0.333333	-1.74706	mixed
1005	BP: substrate adhesion-dependent cell spreading	BP	GO:0034446	3	2	1	3	2	1	0.333333	1.74647	mixed
1006	BP: L-amino acid transport	BP	GO:0015807	3	2	1	3	2	1	0.333333	1.74633	mixed
1007	BP: protein localization to CENP-A containing chromatin	BP	GO:0061644	3	1	2	3	2	1	-0.333333	-1.74383	mixed
1008	BP: symbiont entry into host	BP	GO:0044409	3	2	1	3	2	1	0.333333	1.74295	mixed
1009	BP: actin polymerization or depolymerization	BP	GO:0008154	3	2	1	3	2	1	0.333333	1.74265	mixed
1010	BP: biological process involved in symbiotic interaction	BP	GO:0044403	3	2	1	3	2	1	0.333333	1.74257	mixed
1011	BP: negative regulation of nuclear division	BP	GO:0051784	3	1	2	3	2	1	-0.333333	-1.74118	mixed
1012	CC: chromosome, centromeric core domain	CC	GO:0034506	3	1	2	3	2	1	-0.333333	-1.73925	mixed
1013	BP: fat-soluble vitamin metabolic process	BP	GO:0006775	3	2	1	3	2	1	0.333333	1.7391	mixed
1014	BP: glomerulus development	BP	GO:0032835	3	2	1	3	2	1	0.333333	1.73891	mixed
1015	BP: negative regulation of alpha-beta T cell differentiation	BP	GO:0046639	3	2	1	3	2	1	0.333333	1.73872	mixed
1016	BP: immunoglobulin mediated immune response	BP	GO:0016064	3	2	1	3	2	1	0.333333	1.73791	mixed
1017	BP: antigen processing and presentation of peptide antigen via MHC class Ib	BP	GO:0002428	3	2	1	3	2	1	0.333333	1.73777	mixed
1018	BP: positive regulation of substrate adhesion-dependent cell spreading	BP	GO:1900026	3	2	1	3	2	1	0.333333	1.73765	mixed
1019	BP: reactive oxygen species metabolic process	BP	GO:0072593	3	2	1	3	2	1	0.333333	1.73762	mixed
1020	BP: positive regulation of cartilage development	BP	GO:0061036	3	2	1	3	2	1	0.333333	1.7372	mixed
1021	BP: B cell proliferation	BP	GO:0042100	3	2	1	3	2	1	0.333333	1.737	mixed
1022	BP: regulation of defense response to virus by host	BP	GO:0050691	3	2	1	3	2	1	0.333333	1.73673	mixed
1023	CC: cortical cytoskeleton	CC	GO:0030863	3	2	1	3	2	1	0.333333	1.73669	mixed
1024	BP: T-helper cell differentiation	BP	GO:0042093	3	2	1	3	2	1	0.333333	1.73649	mixed
1025	BP: negative regulation of SMAD protein signal transduction	BP	GO:0060392	3	2	1	3	2	1	0.333333	1.73646	mixed
1026	MF: vinculin binding	MF	GO:0017166	3	2	1	3	2	1	0.333333	1.73578	mixed
1027	MF: chemokine receptor binding	MF	GO:0042379	3	2	1	3	2	1	0.333333	1.73547	mixed
1028	BP: cellular detoxification	BP	GO:1990748	3	2	1	3	2	1	0.333333	1.73477	mixed
1029	BP: negative regulation of chromosome separation	BP	GO:1905819	3	1	2	3	2	1	-0.333333	-1.73324	mixed
1030	BP: negative regulation of metaphase/anaphase transition of cell cycle	BP	GO:1902100	3	1	2	3	2	1	-0.333333	-1.73324	mixed
1031	BP: extracellular matrix disassembly	BP	GO:0022617	3	2	1	3	2	1	0.333333	1.7332	mixed
1032	CC: lamellipodium	CC	GO:0030027	3	2	1	3	2	1	0.333333	1.73208	mixed
1033	BP: regulation of actin filament length	BP	GO:0030832	3	2	1	3	2	1	0.333333	1.7318	mixed
1034	BP: negative regulation of leukocyte mediated cytotoxicity	BP	GO:0001911	3	2	1	3	2	1	0.333333	1.73159	mixed
1035	BP: glomerulus vasculature development	BP	GO:0072012	3	2	1	3	2	1	0.333333	1.73017	mixed
1036	BP: regulation of transforming growth factor beta production	BP	GO:0071634	3	2	1	3	2	1	0.333333	1.72993	mixed
1037	MF: fibronectin binding	MF	GO:0001968	3	2	1	3	2	1	0.333333	1.72992	mixed
1038	BP: learning	BP	GO:0007612	3	2	1	3	2	1	0.333333	1.72889	mixed
1039	BP: elastic fiber assembly	BP	GO:0048251	3	2	1	3	2	1	0.333333	1.7265	mixed
1040	BP: prostaglandin transport	BP	GO:0015732	3	2	1	3	2	1	0.333333	1.7265	mixed
1041	BP: positive regulation of macrophage activation	BP	GO:0043032	3	2	1	3	2	1	0.333333	1.72602	mixed
1042	BP: positive regulation of miRNA metabolic process	BP	GO:2000630	3	2	1	3	2	1	0.333333	1.72529	mixed
1043	BP: bone resorption	BP	GO:0045453	3	2	1	3	2	1	0.333333	1.72503	mixed
1044	BP: trophoblast cell migration	BP	GO:0061450	3	2	1	3	2	1	0.333333	1.72484	mixed
1045	CC: oligosaccharyltransferase complex	CC	GO:0008250	3	2	1	3	2	1	0.333333	1.72388	mixed
1046	BP: positive regulation of interleukin-1 production	BP	GO:0032732	3	2	1	3	2	1	0.333333	1.72384	mixed
1047	MF: glycosyltransferase activity	MF	GO:0016757	3	2	1	3	2	1	0.333333	1.72291	mixed
1048	MF: UDP-glycosyltransferase activity	MF	GO:0008194	3	2	1	3	2	1	0.333333	1.72221	mixed
1049	BP: Golgi vesicle transport	BP	GO:0048193	3	2	1	3	2	1	0.333333	1.72119	mixed
1050	BP: tripeptide transport	BP	GO:0042939	3	2	1	3	2	1	0.333333	1.71975	mixed
1051	BP: cell cycle checkpoint signaling	BP	GO:0000075	3	1	2	3	2	1	-0.333333	-1.71935	mixed
1052	BP: positive regulation of positive chemotaxis	BP	GO:0050927	3	2	1	3	2	1	0.333333	1.71931	mixed
1053	BP: ERAD pathway	BP	GO:0036503	3	2	1	3	2	1	0.333333	1.71839	mixed
1054	BP: negative regulation of natural killer cell mediated immunity	BP	GO:0002716	3	2	1	3	2	1	0.333333	1.71668	mixed
1055	BP: regulation of bone resorption	BP	GO:0045124	3	2	1	3	2	1	0.333333	1.71629	mixed
1056	BP: negative regulation of mitotic metaphase/anaphase transition	BP	GO:0045841	3	1	2	3	2	1	-0.333333	-1.71587	mixed
1057	BP: negative regulation of mitotic sister chromatid segregation	BP	GO:0033048	3	1	2	3	2	1	-0.333333	-1.71587	mixed
1058	BP: negative regulation of mitotic sister chromatid separation	BP	GO:2000816	3	1	2	3	2	1	-0.333333	-1.71587	mixed
1059	BP: negative regulation of sister chromatid segregation	BP	GO:0033046	3	1	2	3	2	1	-0.333333	-1.71587	mixed
1060	BP: cellular response to virus	BP	GO:0098586	3	2	1	3	2	1	0.333333	1.7155	mixed
1061	BP: positive regulation of dendrite extension	BP	GO:1903861	3	1	2	3	2	1	-0.333333	-1.7155	mixed
1062	BP: ceramide catabolic process	BP	GO:0046514	3	2	1	3	2	1	0.333333	1.71483	mixed
1063	CC: MHC class I protein complex	CC	GO:0042612	3	2	1	3	2	1	0.333333	1.71444	mixed
1064	BP: negative regulation of cell killing	BP	GO:0031342	3	2	1	3	2	1	0.333333	1.71235	mixed
1065	BP: macrophage differentiation	BP	GO:0030225	3	2	1	3	2	1	0.333333	1.71134	mixed
1066	BP: interleukin-8 production	BP	GO:0032637	3	2	1	3	2	1	0.333333	1.71035	mixed
1067	BP: regulation of interleukin-8 production	BP	GO:0032677	3	2	1	3	2	1	0.333333	1.71035	mixed
1068	BP: regulation of chromosome separation	BP	GO:1905818	3	1	2	3	2	1	-0.333333	-1.71019	mixed
1069	BP: spindle checkpoint signaling	BP	GO:0031577	3	1	2	3	2	1	-0.333333	-1.70943	mixed
1070	BP: regulation of bone mineralization	BP	GO:0030500	3	2	1	3	2	1	0.333333	1.70914	mixed
1071	BP: mitotic nuclear division	BP	GO:0140014	3	1	2	3	2	1	-0.333333	-1.70836	mixed
1072	CC: presynaptic membrane	CC	GO:0042734	3	1	2	3	2	1	-0.333333	-1.70766	mixed
1073	BP: positive regulation of cell activation	BP	GO:0050867	3	2	1	3	2	1	0.333333	1.70712	mixed
1074	BP: mammary gland morphogenesis	BP	GO:0060443	3	2	1	3	2	1	0.333333	1.70645	mixed
1075	BP: ferroptosis	BP	GO:0097707	3	2	1	3	2	1	0.333333	1.70635	mixed
1076	CC: CMG complex	CC	GO:0071162	3	1	2	3	2	1	-0.333333	-1.70589	mixed
1077	BP: regulation of lymphocyte migration	BP	GO:2000401	3	2	1	3	2	1	0.333333	1.70395	mixed
1078	BP: positive regulation of mitotic nuclear division	BP	GO:0045840	3	2	1	3	2	1	0.333333	1.70242	mixed
1079	BP: sulfur compound transport	BP	GO:0072348	3	2	1	3	2	1	0.333333	1.70116	mixed
1080	BP: negative regulation of extracellular matrix organization	BP	GO:1903054	3	2	1	3	2	1	0.333333	1.70093	mixed
1081	BP: pituitary gland development	BP	GO:0021983	3	1	2	3	2	1	-0.333333	-1.70049	mixed
1082	BP: cellular response to toxic substance	BP	GO:0097237	3	2	1	3	2	1	0.333333	1.69949	mixed
1083	BP: positive regulation of acute inflammatory response	BP	GO:0002675	3	2	1	3	2	1	0.333333	1.69912	mixed
1084	BP: positive regulation of response to cytokine stimulus	BP	GO:0060760	3	2	1	3	2	1	0.333333	1.69877	mixed
1085	BP: response to retinoic acid	BP	GO:0032526	3	2	1	3	2	1	0.333333	1.69845	mixed
1086	MF: intramolecular oxidoreductase activity	MF	GO:0016860	3	2	1	3	2	1	0.333333	1.69841	mixed
1087	BP: columnar/cuboidal epithelial cell development	BP	GO:0002066	3	2	1	3	2	1	0.333333	1.69759	mixed
1088	BP: positive regulation of lymphocyte differentiation	BP	GO:0045621	3	2	1	3	2	1	0.333333	1.697	mixed
1089	BP: negative regulation of T cell mediated immunity	BP	GO:0002710	3	2	1	3	2	1	0.333333	1.69659	mixed
1090	BP: bone morphogenesis	BP	GO:0060349	3	2	1	3	2	1	0.333333	1.69579	mixed
1091	BP: negative regulation of chromosome segregation	BP	GO:0051985	3	1	2	3	2	1	-0.333333	-1.6949	mixed
1092	BP: regulation of substrate adhesion-dependent cell spreading	BP	GO:1900024	3	2	1	3	2	1	0.333333	1.69447	mixed
1093	BP: dendrite extension	BP	GO:0097484	3	1	2	3	2	1	-0.333333	-1.69437	mixed
1094	BP: regulation of T cell migration	BP	GO:2000404	3	2	1	3	2	1	0.333333	1.69399	mixed
1095	BP: cell redox homeostasis	BP	GO:0045454	3	2	1	3	2	1	0.333333	1.69348	mixed
1096	BP: positive regulation of interleukin-1 beta production	BP	GO:0032731	3	2	1	3	2	1	0.333333	1.69115	mixed
1097	BP: regulation of actin polymerization or depolymerization	BP	GO:0008064	3	2	1	3	2	1	0.333333	1.69112	mixed
1098	BP: response to calcium ion	BP	GO:0051592	3	2	1	3	2	1	0.333333	1.69001	mixed
1099	BP: mitotic cell cycle phase transition	BP	GO:0044772	3	1	2	3	2	1	-0.333333	-1.68898	mixed
1100	BP: regulation of collagen biosynthetic process	BP	GO:0032965	3	2	1	3	2	1	0.333333	1.68887	mixed
1101	BP: regulation of ferroptosis	BP	GO:0110075	3	2	1	3	2	1	0.333333	1.68883	mixed
1102	BP: kidney vasculature development	BP	GO:0061440	3	2	1	3	2	1	0.333333	1.6878	mixed
1103	BP: renal system vasculature development	BP	GO:0061437	3	2	1	3	2	1	0.333333	1.6878	mixed
1104	BP: mitotic spindle assembly checkpoint signaling	BP	GO:0007094	3	1	2	3	2	1	-0.333333	-1.6864	mixed
1105	BP: mitotic spindle checkpoint signaling	BP	GO:0071174	3	1	2	3	2	1	-0.333333	-1.6864	mixed
1106	BP: spindle assembly checkpoint signaling	BP	GO:0071173	3	1	2	3	2	1	-0.333333	-1.6864	mixed
1107	BP: positive regulation of lymphocyte activation	BP	GO:0051251	3	2	1	3	2	1	0.333333	1.68573	mixed
1108	MF: hexosyltransferase activity	MF	GO:0016758	3	2	1	3	2	1	0.333333	1.68567	mixed
1109	BP: dorsal/ventral pattern formation	BP	GO:0009953	3	1	2	3	2	1	-0.333333	-1.68551	mixed
1110	BP: regulation of positive chemotaxis	BP	GO:0050926	3	2	1	3	2	1	0.333333	1.68467	mixed
1111	BP: muscle tissue morphogenesis	BP	GO:0060415	3	2	1	3	2	1	0.333333	1.68319	mixed
1112	BP: embryonic digit morphogenesis	BP	GO:0042733	3	1	2	3	2	1	-0.333333	-1.68162	mixed
1113	BP: positive regulation of canonical NF-kappaB signal transduction	BP	GO:0043123	3	2	1	3	2	1	0.333333	1.68066	mixed
1114	BP: positive regulation of cytokine-mediated signaling pathway	BP	GO:0001961	3	2	1	3	2	1	0.333333	1.6797	mixed
1115	BP: antigen receptor-mediated signaling pathway	BP	GO:0050851	3	2	1	3	2	1	0.333333	1.6793	mixed
1116	BP: immune response-activating cell surface receptor signaling pathway	BP	GO:0002429	3	2	1	3	2	1	0.333333	1.67922	mixed
1117	BP: immune response-regulating cell surface receptor signaling pathway	BP	GO:0002768	3	2	1	3	2	1	0.333333	1.6787	mixed
1118	BP: skin epidermis development	BP	GO:0098773	3	2	1	3	2	1	0.333333	1.67857	mixed
1119	BP: ERBB signaling pathway	BP	GO:0038127	3	2	1	3	2	1	0.333333	1.67786	mixed
1120	BP: positive regulation of coagulation	BP	GO:0050820	3	2	1	3	2	1	0.333333	1.67757	mixed
1121	BP: positive regulation of blood coagulation	BP	GO:0030194	3	2	1	3	2	1	0.333333	1.67697	mixed
1122	BP: positive regulation of hemostasis	BP	GO:1900048	3	2	1	3	2	1	0.333333	1.67697	mixed
1123	BP: antigen processing and presentation via MHC class Ib	BP	GO:0002475	3	2	1	3	2	1	0.333333	1.67694	mixed
1124	BP: cardiac muscle tissue morphogenesis	BP	GO:0055008	3	2	1	3	2	1	0.333333	1.67678	mixed
1125	BP: collagen biosynthetic process	BP	GO:0032964	3	2	1	3	2	1	0.333333	1.67674	mixed
1126	BP: meiotic cell cycle phase transition	BP	GO:0044771	3	1	2	3	2	1	-0.333333	-1.67617	mixed
1127	CC: bicellular tight junction	CC	GO:0005923	3	2	1	3	2	1	0.333333	1.67528	mixed
1128	BP: host-mediated suppression of symbiont invasion	BP	GO:0046597	3	2	1	3	2	1	0.333333	1.67432	mixed
1129	CC: apical junction complex	CC	GO:0043296	3	2	1	3	2	1	0.333333	1.67384	mixed
1130	BP: trabecula morphogenesis	BP	GO:0061383	3	2	1	3	2	1	0.333333	1.67374	mixed
1131	BP: positive T cell selection	BP	GO:0043368	3	2	1	3	2	1	0.333333	1.67123	mixed
1132	BP: regulation of canonical NF-kappaB signal transduction	BP	GO:0043122	3	2	1	3	2	1	0.333333	1.6708	mixed
1133	BP: negative regulation of natural killer cell mediated cytotoxicity	BP	GO:0045953	3	2	1	3	2	1	0.333333	1.67071	mixed
1134	BP: positive regulation of animal organ morphogenesis	BP	GO:0110110	3	2	1	3	2	1	0.333333	1.66949	mixed
1135	MF: exogenous protein binding	MF	GO:0140272	3	2	1	3	2	1	0.333333	1.6685	mixed
1136	MF: virus receptor activity	MF	GO:0001618	3	2	1	3	2	1	0.333333	1.6685	mixed
1137	BP: response to vitamin D	BP	GO:0033280	3	2	1	3	2	1	0.333333	1.66801	mixed
1138	BP: retrograde vesicle-mediated transport, Golgi to endoplasmic reticulum	BP	GO:0006890	3	2	1	3	2	1	0.333333	1.66768	mixed
1139	BP: organelle transport along microtubule	BP	GO:0072384	3	2	1	3	2	1	0.333333	1.66698	mixed
1140	CC: perikaryon	CC	GO:0043204	3	1	2	3	2	1	-0.333333	-1.66386	mixed
1141	BP: lipid export from cell	BP	GO:0140353	3	2	1	3	2	1	0.333333	1.66323	mixed
1142	BP: cardiac chamber development	BP	GO:0003205	3	2	1	3	2	1	0.333333	1.66139	mixed
1143	BP: negative regulation of endopeptidase activity	BP	GO:0010951	3	2	1	3	2	1	0.333333	1.66129	mixed
1144	CC: platelet dense granule	CC	GO:0042827	3	2	1	3	2	1	0.333333	1.66067	mixed
1145	MF: structural molecule activity conferring elasticity	MF	GO:0097493	3	2	1	3	2	1	0.333333	1.66066	mixed
1146	BP: attachment of spindle microtubules to kinetochore	BP	GO:0008608	3	1	2	3	2	1	-0.333333	-1.6606	mixed
1147	BP: steroid catabolic process	BP	GO:0006706	3	2	1	3	2	1	0.333333	1.66049	mixed
1148	BP: regulation of superoxide metabolic process	BP	GO:0090322	3	2	1	3	2	1	0.333333	1.65783	mixed
1149	BP: trabecula formation	BP	GO:0060343	3	2	1	3	2	1	0.333333	1.65766	mixed
1150	BP: positive regulation of adaptive immune response	BP	GO:0002821	3	2	1	3	2	1	0.333333	1.65614	mixed
1151	BP: positive regulation of adaptive immune response based on somatic recombination of immune receptors built from immunoglobulin superfamily domains	BP	GO:0002824	3	2	1	3	2	1	0.333333	1.65428	mixed
1152	MF: intramolecular oxidoreductase activity, transposing S-S bonds	MF	GO:0016864	3	2	1	3	2	1	0.333333	1.65312	mixed
1153	MF: protein disulfide isomerase activity	MF	GO:0003756	3	2	1	3	2	1	0.333333	1.65312	mixed
1154	BP: canonical NF-kappaB signal transduction	BP	GO:0007249	3	2	1	3	2	1	0.333333	1.65247	mixed
1155	BP: antigen processing and presentation of endogenous peptide antigen via MHC class I via ER pathway, TAP-independent	BP	GO:0002486	3	2	1	3	2	1	0.333333	1.65209	mixed
1156	BP: regulation of natural killer cell activation	BP	GO:0032814	3	2	1	3	2	1	0.333333	1.65056	mixed
1157	BP: regulation of mitotic cell cycle phase transition	BP	GO:1901990	3	1	2	3	2	1	-0.333333	-1.65017	mixed
1158	CC: specific granule membrane	CC	GO:0035579	3	2	1	3	2	1	0.333333	1.65011	mixed
1159	BP: metanephros development	BP	GO:0001656	3	1	2	3	2	1	-0.333333	-1.65008	mixed
1160	BP: liver regeneration	BP	GO:0097421	3	1	2	3	2	1	-0.333333	-1.64871	mixed
1161	BP: positive regulation of cell cycle process	BP	GO:0090068	3	1	2	3	2	1	-0.333333	-1.64755	mixed
1162	BP: antigen processing and presentation of endogenous peptide antigen via MHC class I via ER pathway	BP	GO:0002484	3	2	1	3	2	1	0.333333	1.64726	mixed
1163	BP: antigen processing and presentation of endogenous peptide antigen via MHC class Ib	BP	GO:0002476	3	2	1	3	2	1	0.333333	1.64726	mixed
1164	BP: regulation of DNA replication	BP	GO:0006275	3	1	2	3	2	1	-0.333333	-1.64369	mixed
1165	CC: cell cortex	CC	GO:0005938	3	2	1	3	2	1	0.333333	1.64331	mixed
1166	BP: transforming growth factor beta1 production	BP	GO:0032905	3	2	1	3	2	1	0.333333	1.64215	mixed
1167	BP: positive regulation of type I interferon-mediated signaling pathway	BP	GO:0060340	3	2	1	3	2	1	0.333333	1.64112	mixed
1168	BP: regulation of actin filament polymerization	BP	GO:0030833	3	2	1	3	2	1	0.333333	1.63902	mixed
1169	BP: chromosome localization	BP	GO:0050000	3	1	2	3	2	1	-0.333333	-1.63772	mixed
1170	BP: diencephalon development	BP	GO:0021536	3	1	2	3	2	1	-0.333333	-1.63771	mixed
1171	BP: response to growth hormone	BP	GO:0060416	3	2	1	3	2	1	0.333333	1.63762	mixed
1172	BP: regulation of animal organ formation	BP	GO:0003156	3	2	1	3	2	1	0.333333	1.63742	mixed
1173	BP: T-helper 1 type immune response	BP	GO:0042088	3	2	1	3	2	1	0.333333	1.6372	mixed
1174	BP: regulation of vascular permeability	BP	GO:0043114	3	2	1	3	2	1	0.333333	1.63684	mixed
1175	BP: glutathione transport	BP	GO:0034635	3	2	1	3	2	1	0.333333	1.63601	mixed
1176	BP: actin filament polymerization	BP	GO:0030041	3	2	1	3	2	1	0.333333	1.6358	mixed
1177	BP: regulation of integrin activation	BP	GO:0033623	3	2	1	3	2	1	0.333333	1.63382	mixed
1178	BP: amino acid transport	BP	GO:0006865	3	2	1	3	2	1	0.333333	1.63318	mixed
1179	BP: regulation of CD8-positive, alpha-beta T cell activation	BP	GO:2001185	3	2	1	3	2	1	0.333333	1.63263	mixed
1180	BP: positive regulation of mononuclear cell migration	BP	GO:0071677	3	2	1	3	2	1	0.333333	1.62984	mixed
1181	BP: CD8-positive, alpha-beta T cell activation	BP	GO:0036037	3	2	1	3	2	1	0.333333	1.62976	mixed
1182	BP: mitotic sister chromatid separation	BP	GO:0051306	3	1	2	3	2	1	-0.333333	-1.62915	mixed
1183	BP: positive regulation of non-canonical NF-kappaB signal transduction	BP	GO:1901224	3	2	1	3	2	1	0.333333	1.62904	mixed
1184	BP: regulation of vascular associated smooth muscle cell proliferation	BP	GO:1904705	3	2	1	3	2	1	0.333333	1.62776	mixed
1185	BP: chromosome separation	BP	GO:0051304	3	1	2	3	2	1	-0.333333	-1.62731	mixed
1186	BP: detection of external biotic stimulus	BP	GO:0098581	3	2	1	3	2	1	0.333333	1.62704	mixed
1187	BP: regulation of DNA-templated DNA replication	BP	GO:0090329	3	1	2	3	2	1	-0.333333	-1.62588	mixed
1188	BP: vitamin metabolic process	BP	GO:0006766	3	2	1	3	2	1	0.333333	1.62345	mixed
1189	BP: cellular response to chemokine	BP	GO:1990869	3	2	1	3	2	1	0.333333	1.62306	mixed
1190	BP: response to chemokine	BP	GO:1990868	3	2	1	3	2	1	0.333333	1.62306	mixed
1191	BP: cell differentiation involved in embryonic placenta development	BP	GO:0060706	3	2	1	3	2	1	0.333333	1.62261	mixed
1192	BP: regulation of cardiac epithelial to mesenchymal transition	BP	GO:0062042	3	2	1	3	2	1	0.333333	1.62253	mixed
1193	BP: regulation of endopeptidase activity	BP	GO:0052548	3	2	1	3	2	1	0.333333	1.62159	mixed
1194	BP: forebrain neuron differentiation	BP	GO:0021879	3	2	1	3	2	1	0.333333	1.621	mixed
1195	BP: establishment of skin barrier	BP	GO:0061436	3	2	1	3	2	1	0.333333	1.62019	mixed
1196	BP: regulation of mitotic nuclear division	BP	GO:0007088	3	1	2	3	2	1	-0.333333	-1.61973	mixed
1197	BP: viral genome replication	BP	GO:0019079	3	2	1	3	2	1	0.333333	1.61947	mixed
1198	BP: production of molecular mediator involved in inflammatory response	BP	GO:0002532	3	2	1	3	2	1	0.333333	1.61901	mixed
1199	BP: intrinsic apoptotic signaling pathway	BP	GO:0097193	3	1	2	3	2	1	-0.333333	-1.61837	mixed
1200	BP: cellular oxidant detoxification	BP	GO:0098869	3	2	1	3	2	1	0.333333	1.61764	mixed
1201	BP: positive regulation of biomineral tissue development	BP	GO:0070169	3	2	1	3	2	1	0.333333	1.61622	mixed
1202	BP: aminoglycan metabolic process	BP	GO:0006022	3	2	1	3	2	1	0.333333	1.61571	mixed
1203	MF: signaling receptor regulator activity	MF	GO:0030545	3	2	1	3	2	1	0.333333	1.61468	mixed
1204	BP: cellular response to ketone	BP	GO:1901655	3	2	1	3	2	1	0.333333	1.61412	mixed
1205	BP: regulation of miRNA transcription	BP	GO:1902893	3	2	1	3	2	1	0.333333	1.61398	mixed
1206	MF: CCR chemokine receptor binding	MF	GO:0048020	3	2	1	3	2	1	0.333333	1.61367	mixed
1207	CC: apicolateral plasma membrane	CC	GO:0016327	3	2	1	3	2	1	0.333333	1.61366	mixed
1208	BP: regulation of bicellular tight junction assembly	BP	GO:2000810	3	2	1	3	2	1	0.333333	1.61296	mixed
1209	BP: cellular response to glucocorticoid stimulus	BP	GO:0071385	3	2	1	3	2	1	0.333333	1.61142	mixed
1210	BP: positive regulation of mitotic sister chromatid separation	BP	GO:1901970	3	1	2	3	2	1	-0.333333	-1.61083	mixed
1211	BP: negative regulation of leukocyte differentiation	BP	GO:1902106	3	2	1	3	2	1	0.333333	1.61056	mixed
1212	BP: B cell differentiation	BP	GO:0030183	3	2	1	3	2	1	0.333333	1.61027	mixed
1213	BP: endochondral bone morphogenesis	BP	GO:0060350	3	2	1	3	2	1	0.333333	1.60995	mixed
1214	CC: lumenal side of membrane	CC	GO:0098576	3	2	1	3	2	1	0.333333	1.60937	mixed
1215	MF: voltage-gated monoatomic cation channel activity	MF	GO:0022843	3	2	1	3	2	1	0.333333	1.60832	mixed
1216	BP: peptide metabolic process	BP	GO:0006518	3	2	1	3	2	1	0.333333	1.60832	mixed
1217	MF: peptide binding	MF	GO:0042277	3	2	1	3	2	1	0.333333	1.60827	mixed
1218	BP: negative regulation of lymphocyte differentiation	BP	GO:0045620	3	2	1	3	2	1	0.333333	1.60801	mixed
1219	BP: protein N-linked glycosylation	BP	GO:0006487	3	1	2	3	2	1	-0.333333	-1.60646	mixed
1220	BP: positive regulation of p38MAPK cascade	BP	GO:1900745	3	1	2	3	2	1	-0.333333	-1.60616	mixed
1221	BP: regulation of morphogenesis of an epithelium	BP	GO:1905330	3	2	1	3	2	1	0.333333	1.60569	mixed
1222	BP: odontogenesis	BP	GO:0042476	3	2	1	3	2	1	0.333333	1.60559	mixed
1223	BP: animal organ regeneration	BP	GO:0031100	3	2	1	3	2	1	0.333333	1.60559	mixed
1224	BP: protein exit from endoplasmic reticulum	BP	GO:0032527	3	1	2	3	2	1	-0.333333	-1.60321	mixed
1225	BP: regulation of cell cycle phase transition	BP	GO:1901987	3	1	2	3	2	1	-0.333333	-1.60302	mixed
1226	BP: response to ionizing radiation	BP	GO:0010212	3	1	2	3	2	1	-0.333333	-1.60197	mixed
1227	BP: viral gene expression	BP	GO:0019080	3	1	2	3	2	1	-0.333333	-1.59968	mixed
1228	MF: phospholipid binding	MF	GO:0005543	3	2	1	3	2	1	0.333333	1.59929	mixed
1229	BP: negative regulation of endothelial cell migration	BP	GO:0010596	3	2	1	3	2	1	0.333333	1.59803	mixed
1230	BP: regulation of viral entry into host cell	BP	GO:0046596	3	2	1	3	2	1	0.333333	1.59614	mixed
1231	BP: metaphase chromosome alignment	BP	GO:0051310	3	1	2	3	2	1	-0.333333	-1.59582	mixed
1232	CC: microvillus	CC	GO:0005902	3	2	1	3	2	1	0.333333	1.59499	mixed
1233	BP: regulation of response to cytokine stimulus	BP	GO:0060759	3	2	1	3	2	1	0.333333	1.59424	mixed
1234	BP: regulation of cell shape	BP	GO:0008360	3	2	1	3	2	1	0.333333	1.59244	mixed
1235	BP: establishment of chromosome localization	BP	GO:0051303	3	1	2	3	2	1	-0.333333	-1.59231	mixed
1236	BP: glomerular epithelium development	BP	GO:0072010	3	2	1	3	2	1	0.333333	1.59212	mixed
1237	BP: B cell activation	BP	GO:0042113	3	2	1	3	2	1	0.333333	1.59202	mixed
1238	CC: nuclear pore	CC	GO:0005643	3	1	2	3	2	1	-0.333333	-1.59165	mixed
1239	BP: positive regulation of hemopoiesis	BP	GO:1903708	3	2	1	3	2	1	0.333333	1.59106	mixed
1240	BP: positive regulation of leukocyte differentiation	BP	GO:1902107	3	2	1	3	2	1	0.333333	1.59106	mixed
1241	BP: regulation of defense response to virus	BP	GO:0050688	3	2	1	3	2	1	0.333333	1.59055	mixed
1242	BP: negative regulation of cell-substrate adhesion	BP	GO:0010812	3	2	1	3	2	1	0.333333	1.59051	mixed
1243	BP: response to activity	BP	GO:0014823	3	2	1	3	2	1	0.333333	1.59049	mixed
1244	BP: insulin-like growth factor receptor signaling pathway	BP	GO:0048009	3	2	1	3	2	1	0.333333	1.58977	mixed
1245	BP: membrane lipid metabolic process	BP	GO:0006643	3	2	1	3	2	1	0.333333	1.58923	mixed
1246	BP: cell surface receptor signaling pathway via JAK-STAT	BP	GO:0007259	3	2	1	3	2	1	0.333333	1.58895	mixed
1247	BP: positive regulation of proteolysis	BP	GO:0045862	3	2	1	3	2	1	0.333333	1.58874	mixed
1248	BP: negative regulation of type II interferon production	BP	GO:0032689	3	2	1	3	2	1	0.333333	1.58774	mixed
1249	BP: nuclear division	BP	GO:0000280	3	1	2	3	2	1	-0.333333	-1.58697	mixed
1250	BP: regulation of insulin-like growth factor receptor signaling pathway	BP	GO:0043567	3	2	1	3	2	1	0.333333	1.58649	mixed
1251	BP: ventral spinal cord development	BP	GO:0021517	3	2	1	3	2	1	0.333333	1.58647	mixed
1252	BP: podocyte differentiation	BP	GO:0072112	3	2	1	3	2	1	0.333333	1.58619	mixed
1253	BP: renal filtration cell differentiation	BP	GO:0061318	3	2	1	3	2	1	0.333333	1.58619	mixed
1254	BP: nephron tubule development	BP	GO:0072080	3	1	2	3	2	1	-0.333333	-1.58574	mixed
1255	BP: transport across blood-brain barrier	BP	GO:0150104	3	2	1	3	2	1	0.333333	1.58435	mixed
1256	BP: vascular transport	BP	GO:0010232	3	2	1	3	2	1	0.333333	1.58435	mixed
1257	BP: sphingolipid metabolic process	BP	GO:0006665	3	2	1	3	2	1	0.333333	1.58408	mixed
1258	BP: attachment of mitotic spindle microtubules to kinetochore	BP	GO:0051315	3	1	2	3	2	1	-0.333333	-1.58336	mixed
1259	BP: positive regulation of SMAD protein signal transduction	BP	GO:0060391	3	2	1	3	2	1	0.333333	1.58285	mixed
1260	BP: osteoclast differentiation	BP	GO:0030316	3	2	1	3	2	1	0.333333	1.58145	mixed
1261	BP: cellular response to vascular endothelial growth factor stimulus	BP	GO:0035924	3	2	1	3	2	1	0.333333	1.5804	mixed
1262	BP: regulation of mitotic sister chromatid segregation	BP	GO:0033047	3	1	2	3	2	1	-0.333333	-1.58011	mixed
1263	BP: bleb assembly	BP	GO:0032060	3	2	1	3	2	1	0.333333	1.57907	mixed
1264	CC: tertiary granule membrane	CC	GO:0070821	3	2	1	3	2	1	0.333333	1.5784	mixed
1265	BP: morphogenesis of embryonic epithelium	BP	GO:0016331	3	1	2	3	2	1	-0.333333	-1.57824	mixed
1266	BP: hippo signaling	BP	GO:0035329	3	1	2	3	2	1	-0.333333	-1.57705	mixed
1267	BP: cell surface receptor signaling pathway via STAT	BP	GO:0097696	3	2	1	3	2	1	0.333333	1.57609	mixed
1268	BP: columnar/cuboidal epithelial cell differentiation	BP	GO:0002065	3	2	1	3	2	1	0.333333	1.57454	mixed
1269	CC: transcription regulator complex	CC	GO:0005667	3	1	2	3	2	1	-0.333333	-1.57441	mixed
1270	BP: protein localization to cell-cell junction	BP	GO:0150105	3	2	1	3	2	1	0.333333	1.57391	mixed
1271	BP: negative regulation of T cell differentiation	BP	GO:0045581	3	2	1	3	2	1	0.333333	1.57363	mixed
1272	BP: negative regulation of blood vessel endothelial cell migration	BP	GO:0043537	3	2	1	3	2	1	0.333333	1.57315	mixed
1273	BP: miRNA transcription	BP	GO:0061614	3	2	1	3	2	1	0.333333	1.57212	mixed
1274	BP: positive regulation of chromosome separation	BP	GO:1905820	3	1	2	3	2	1	-0.333333	-1.57178	mixed
1275	BP: mitotic cell cycle checkpoint signaling	BP	GO:0007093	3	1	2	3	2	1	-0.333333	-1.57175	mixed
1276	BP: regulation of cytokine-mediated signaling pathway	BP	GO:0001959	3	2	1	3	2	1	0.333333	1.57172	mixed
1277	BP: regulation of blood vessel endothelial cell migration	BP	GO:0043535	3	2	1	3	2	1	0.333333	1.56921	mixed
1278	BP: organ or tissue specific immune response	BP	GO:0002251	3	1	2	3	2	1	-0.333333	-1.56914	mixed
1279	BP: regulation of endothelial cell apoptotic process	BP	GO:2000351	3	2	1	3	2	1	0.333333	1.56889	mixed
1280	CC: exocytic vesicle membrane	CC	GO:0099501	3	1	2	3	2	1	-0.333333	-1.56837	mixed
1281	CC: synaptic vesicle membrane	CC	GO:0030672	3	1	2	3	2	1	-0.333333	-1.56837	mixed
1282	BP: regulation of intrinsic apoptotic signaling pathway	BP	GO:2001242	3	1	2	3	2	1	-0.333333	-1.56746	mixed
1283	BP: forebrain generation of neurons	BP	GO:0021872	3	2	1	3	2	1	0.333333	1.56745	mixed
1284	BP: regulation of actin filament organization	BP	GO:0110053	3	2	1	3	2	1	0.333333	1.567	mixed
1285	BP: regulation of ossification	BP	GO:0030278	3	2	1	3	2	1	0.333333	1.56612	mixed
1286	BP: cellular response to acid chemical	BP	GO:0071229	3	2	1	3	2	1	0.333333	1.56606	mixed
1287	BP: modulation by symbiont of entry into host	BP	GO:0052372	3	2	1	3	2	1	0.333333	1.56601	mixed
1288	BP: epidermal cell differentiation	BP	GO:0009913	3	2	1	3	2	1	0.333333	1.56553	mixed
1289	BP: clathrin-dependent endocytosis	BP	GO:0072583	3	2	1	3	2	1	0.333333	1.56508	mixed
1290	BP: embryonic heart tube morphogenesis	BP	GO:0003143	3	1	2	3	2	1	-0.333333	-1.56477	mixed
1291	BP: regulation of transmembrane receptor protein serine/threonine kinase signaling pathway	BP	GO:0090092	3	2	1	3	2	1	0.333333	1.56425	mixed
1292	BP: regulation of miRNA metabolic process	BP	GO:2000628	3	2	1	3	2	1	0.333333	1.5641	mixed
1293	BP: T cell receptor signaling pathway	BP	GO:0050852	3	2	1	3	2	1	0.333333	1.56353	mixed
1294	BP: glial cell proliferation	BP	GO:0014009	3	2	1	3	2	1	0.333333	1.55997	mixed
1295	BP: hair cycle	BP	GO:0042633	3	2	1	3	2	1	0.333333	1.55969	mixed
1296	BP: molting cycle	BP	GO:0042303	3	2	1	3	2	1	0.333333	1.55969	mixed
1297	CC: axon terminus	CC	GO:0043679	3	2	1	3	2	1	0.333333	1.55904	mixed
1298	BP: positive regulation of lymphocyte migration	BP	GO:2000403	3	2	1	3	2	1	0.333333	1.55594	mixed
1299	BP: regulation of hormone levels	BP	GO:0010817	3	2	1	3	2	1	0.333333	1.55494	mixed
1300	BP: mammary gland epithelium development	BP	GO:0061180	3	2	1	3	2	1	0.333333	1.55252	mixed
1301	BP: chromosome segregation	BP	GO:0007059	3	1	2	3	2	1	-0.333333	-1.55187	mixed
1302	BP: regulation of inflammatory response to antigenic stimulus	BP	GO:0002861	3	2	1	3	2	1	0.333333	1.5507	mixed
1303	BP: endothelial cell apoptotic process	BP	GO:0072577	3	2	1	3	2	1	0.333333	1.55011	mixed
1304	BP: lysosomal transport	BP	GO:0007041	3	2	1	3	2	1	0.333333	1.54767	mixed
1305	BP: camera-type eye morphogenesis	BP	GO:0048593	3	1	2	3	2	1	-0.333333	-1.54709	mixed
1306	BP: negative regulation of neuron differentiation	BP	GO:0045665	3	1	2	3	2	1	-0.333333	-1.54656	mixed
1307	MF: GTPase binding	MF	GO:0051020	3	1	2	3	2	1	-0.333333	-1.54635	mixed
1308	BP: sensory organ morphogenesis	BP	GO:0090596	3	1	2	3	2	1	-0.333333	-1.54629	mixed
1309	BP: lipid catabolic process	BP	GO:0016042	3	2	1	3	2	1	0.333333	1.54612	mixed
1310	BP: adult locomotory behavior	BP	GO:0008344	3	2	1	3	2	1	0.333333	1.54598	mixed
1311	BP: ear morphogenesis	BP	GO:0042471	3	1	2	3	2	1	-0.333333	-1.54449	mixed
1312	BP: regulation of cation channel activity	BP	GO:2001257	3	2	1	3	2	1	0.333333	1.54433	mixed
1313	BP: negative regulation of immune system process	BP	GO:0002683	3	2	1	3	2	1	0.333333	1.54433	mixed
1314	BP: nucleoside triphosphate metabolic process	BP	GO:0009141	3	2	1	3	2	1	0.333333	1.54402	mixed
1315	BP: positive regulation of MAP kinase activity	BP	GO:0043406	3	2	1	3	2	1	0.333333	1.54265	mixed
1316	BP: negative regulation of hemopoiesis	BP	GO:1903707	3	2	1	3	2	1	0.333333	1.54262	mixed
1317	BP: protein localization to plasma membrane	BP	GO:0072659	3	2	1	3	2	1	0.333333	1.54246	mixed
1318	CC: presynaptic active zone	CC	GO:0048786	3	1	2	3	2	1	-0.333333	-1.5424	mixed
1319	CC: filopodium	CC	GO:0030175	3	2	1	3	2	1	0.333333	1.53834	mixed
1320	BP: cellular response to ionizing radiation	BP	GO:0071479	3	1	2	3	2	1	-0.333333	-1.53808	mixed
1321	BP: regulation of steroid metabolic process	BP	GO:0019218	3	2	1	3	2	1	0.333333	1.53799	mixed
1322	BP: regulation of type I interferon-mediated signaling pathway	BP	GO:0060338	3	2	1	3	2	1	0.333333	1.53781	mixed
1323	BP: axon guidance	BP	GO:0007411	3	2	1	3	2	1	0.333333	1.537	mixed
1324	BP: ear development	BP	GO:0043583	3	1	2	3	2	1	-0.333333	-1.53661	mixed
1325	BP: endoplasmic reticulum unfolded protein response	BP	GO:0030968	3	1	2	3	2	1	-0.333333	-1.53509	mixed
1326	CC: Golgi apparatus subcompartment	CC	GO:0098791	3	2	1	3	2	1	0.333333	1.53371	mixed
1327	BP: inner ear development	BP	GO:0048839	3	1	2	3	2	1	-0.333333	-1.53279	mixed
1328	BP: renal tubule development	BP	GO:0061326	3	1	2	3	2	1	-0.333333	-1.532	mixed
1329	BP: nitric oxide biosynthetic process	BP	GO:0006809	3	2	1	3	2	1	0.333333	1.53009	mixed
1330	MF: voltage-gated potassium channel activity	MF	GO:0005249	3	2	1	3	2	1	0.333333	1.52809	mixed
1331	BP: nucleoside phosphate biosynthetic process	BP	GO:1901293	3	2	1	3	2	1	0.333333	1.52807	mixed
1332	BP: autophagosome organization	BP	GO:1905037	3	2	1	3	2	1	0.333333	1.52763	mixed
1333	BP: osteoblast differentiation	BP	GO:0001649	3	2	1	3	2	1	0.333333	1.52624	mixed
1334	BP: negative regulation of leukocyte migration	BP	GO:0002686	3	2	1	3	2	1	0.333333	1.52602	mixed
1335	BP: negative regulation of mitotic cell cycle phase transition	BP	GO:1901991	3	1	2	3	2	1	-0.333333	-1.52077	mixed
1336	BP: autophagosome assembly	BP	GO:0000045	3	2	1	3	2	1	0.333333	1.52065	mixed
1337	BP: transport along microtubule	BP	GO:0010970	3	2	1	3	2	1	0.333333	1.51933	mixed
1338	BP: cellular response to mechanical stimulus	BP	GO:0071260	3	2	1	3	2	1	0.333333	1.51874	mixed
1339	CC: endopeptidase complex	CC	GO:1905369	3	2	1	3	2	1	0.333333	1.51818	mixed
1340	CC: vesicle coat	CC	GO:0030120	3	2	1	3	2	1	0.333333	1.51745	mixed
1341	BP: neuron projection guidance	BP	GO:0097485	3	2	1	3	2	1	0.333333	1.51624	mixed
1342	BP: regulation of reproductive process	BP	GO:2000241	3	2	1	3	2	1	0.333333	1.51333	mixed
1343	BP: cellular response to tumor necrosis factor	BP	GO:0071356	3	2	1	3	2	1	0.333333	1.5133	mixed
1344	BP: negative regulation of transmembrane receptor protein serine/threonine kinase signaling pathway	BP	GO:0090101	3	2	1	3	2	1	0.333333	1.51267	mixed
1345	BP: regulation of epithelial cell differentiation	BP	GO:0030856	3	2	1	3	2	1	0.333333	1.51146	mixed
1346	BP: regulation of binding	BP	GO:0051098	3	2	1	3	2	1	0.333333	1.51071	mixed
1347	BP: Golgi organization	BP	GO:0007030	3	2	1	3	2	1	0.333333	1.50876	mixed
1348	BP: negative regulation of response to biotic stimulus	BP	GO:0002832	3	2	1	3	2	1	0.333333	1.50714	mixed
1349	BP: dendrite morphogenesis	BP	GO:0048813	3	1	2	3	2	1	-0.333333	-1.50693	mixed
1350	BP: regulation of extrinsic apoptotic signaling pathway	BP	GO:2001236	3	2	1	3	2	1	0.333333	1.50649	mixed
1351	BP: cellular response to xenobiotic stimulus	BP	GO:0071466	3	2	1	3	2	1	0.333333	1.50569	mixed
1352	CC: neuronal cell body	CC	GO:0043025	3	2	1	3	2	1	0.333333	1.50514	mixed
1353	BP: kidney morphogenesis	BP	GO:0060993	3	1	2	3	2	1	-0.333333	-1.50345	mixed
1354	BP: purine nucleoside triphosphate metabolic process	BP	GO:0009144	3	2	1	3	2	1	0.333333	1.5019	mixed
1355	BP: epigenetic regulation of gene expression	BP	GO:0040029	3	1	2	3	2	1	-0.333333	-1.50136	mixed
1356	BP: regulation of protein serine/threonine kinase activity	BP	GO:0071900	3	2	1	3	2	1	0.333333	1.50129	mixed
1357	BP: regulation of protein localization to plasma membrane	BP	GO:1903076	3	2	1	3	2	1	0.333333	1.50094	mixed
1358	BP: response to unfolded protein	BP	GO:0006986	3	1	2	3	2	1	-0.333333	-1.50074	mixed
1359	BP: response to nutrient levels	BP	GO:0031667	3	2	1	3	2	1	0.333333	1.50074	mixed
1360	BP: cellular component disassembly	BP	GO:0022411	3	2	1	3	2	1	0.333333	1.50058	mixed
1361	BP: positive regulation of type II interferon production	BP	GO:0032729	3	2	1	3	2	1	0.333333	1.50047	mixed
1362	BP: morphogenesis of an epithelial sheet	BP	GO:0002011	3	2	1	3	2	1	0.333333	1.50007	mixed
1363	BP: cellular response to external stimulus	BP	GO:0071496	3	2	1	3	2	1	0.333333	1.49956	mixed
1364	BP: regulation of small molecule metabolic process	BP	GO:0062012	3	2	1	3	2	1	0.333333	1.4992	mixed
1365	BP: positive regulation of cell-matrix adhesion	BP	GO:0001954	3	2	1	3	2	1	0.333333	1.49857	mixed
1366	MF: DNA-binding transcription factor binding	MF	GO:0140297	3	1	2	3	2	1	-0.333333	-1.49614	mixed
1367	MF: phosphatidylinositol phosphate binding	MF	GO:1901981	3	2	1	3	2	1	0.333333	1.49597	mixed
1368	BP: regulation of B cell activation	BP	GO:0050864	3	2	1	3	2	1	0.333333	1.49573	mixed
1369	BP: regulation of mitotic cell cycle	BP	GO:0007346	3	1	2	3	2	1	-0.333333	-1.49503	mixed
1370	BP: vesicle budding from membrane	BP	GO:0006900	3	2	1	3	2	1	0.333333	1.49461	mixed
1371	BP: glycolipid metabolic process	BP	GO:0006664	3	1	2	3	2	1	-0.333333	-1.49361	mixed
1372	BP: positive regulation of osteoblast differentiation	BP	GO:0045669	3	2	1	3	2	1	0.333333	1.49341	mixed
1373	BP: regulation of synapse structure or activity	BP	GO:0050803	3	2	1	3	2	1	0.333333	1.49313	mixed
1374	BP: small molecule catabolic process	BP	GO:0044282	3	2	1	3	2	1	0.333333	1.49234	mixed
1375	BP: regulation of synapse organization	BP	GO:0050807	3	2	1	3	2	1	0.333333	1.49146	mixed
1376	BP: stem cell differentiation	BP	GO:0048863	3	1	2	3	2	1	-0.333333	-1.48903	mixed
1377	BP: liposaccharide metabolic process	BP	GO:1903509	3	1	2	3	2	1	-0.333333	-1.48614	mixed
1378	BP: positive regulation of translation	BP	GO:0045727	3	1	2	3	2	1	-0.333333	-1.48478	mixed
1379	BP: regulation of hydrolase activity	BP	GO:0051336	3	2	1	3	2	1	0.333333	1.48464	mixed
1380	BP: cellular response to unfolded protein	BP	GO:0034620	3	1	2	3	2	1	-0.333333	-1.48445	mixed
1381	BP: mitotic sister chromatid segregation	BP	GO:0000070	3	1	2	3	2	1	-0.333333	-1.48353	mixed
1382	BP: positive regulation of cell cycle phase transition	BP	GO:1901989	3	1	2	3	2	1	-0.333333	-1.48317	mixed
1383	BP: regulation of non-canonical NF-kappaB signal transduction	BP	GO:1901222	3	2	1	3	2	1	0.333333	1.48275	mixed
1384	BP: positive regulation of neuron projection development	BP	GO:0010976	3	2	1	3	2	1	0.333333	1.48197	mixed
1385	BP: alpha-amino acid metabolic process	BP	GO:1901605	3	1	2	3	2	1	-0.333333	-1.48042	mixed
1386	BP: adult behavior	BP	GO:0030534	3	2	1	3	2	1	0.333333	1.47991	mixed
1387	BP: regulation of proteolysis	BP	GO:0030162	3	2	1	3	2	1	0.333333	1.47873	mixed
1388	CC: axoneme	CC	GO:0005930	3	2	1	3	2	1	0.333333	1.47745	mixed
1389	CC: plasma membrane bounded cell projection cytoplasm	CC	GO:0032838	3	2	1	3	2	1	0.333333	1.47661	mixed
1390	CC: ciliary plasm	CC	GO:0097014	3	2	1	3	2	1	0.333333	1.47659	mixed
1391	BP: ATP metabolic process	BP	GO:0046034	3	2	1	3	2	1	0.333333	1.47578	mixed
1392	BP: positive regulation of protein transport	BP	GO:0051222	3	2	1	3	2	1	0.333333	1.47338	mixed
1393	BP: organelle fission	BP	GO:0048285	3	1	2	3	2	1	-0.333333	-1.47285	mixed
1394	BP: positive regulation of cell projection organization	BP	GO:0031346	3	2	1	3	2	1	0.333333	1.47219	mixed
1395	BP: vacuolar transport	BP	GO:0007034	3	2	1	3	2	1	0.333333	1.47114	mixed
1396	MF: phosphatidylinositol binding	MF	GO:0035091	3	2	1	3	2	1	0.333333	1.46958	mixed
1397	BP: nuclear transport	BP	GO:0051169	3	1	2	3	2	1	-0.333333	-1.46934	mixed
1398	BP: nucleocytoplasmic transport	BP	GO:0006913	3	1	2	3	2	1	-0.333333	-1.46934	mixed
1399	CC: cell-cell junction	CC	GO:0005911	3	2	1	3	2	1	0.333333	1.4692	mixed
1400	BP: regulation of postsynaptic membrane potential	BP	GO:0060078	3	2	1	3	2	1	0.333333	1.46744	mixed
1401	MF: isomerase activity	MF	GO:0016853	3	2	1	3	2	1	0.333333	1.46709	mixed
1402	BP: response to acid chemical	BP	GO:0001101	3	2	1	3	2	1	0.333333	1.46585	mixed
1403	BP: placenta development	BP	GO:0001890	3	2	1	3	2	1	0.333333	1.46555	mixed
1404	BP: response to tumor necrosis factor	BP	GO:0034612	3	2	1	3	2	1	0.333333	1.46445	mixed
1405	MF: lyase activity	MF	GO:0016829	3	1	2	3	2	1	-0.333333	-1.46381	mixed
1406	BP: positive regulation of cell cycle	BP	GO:0045787	3	1	2	3	2	1	-0.333333	-1.4631	mixed
1407	BP: regulation of epithelial to mesenchymal transition	BP	GO:0010717	3	2	1	3	2	1	0.333333	1.46231	mixed
1408	BP: regulation of actomyosin structure organization	BP	GO:0110020	3	2	1	3	2	1	0.333333	1.4611	mixed
1409	BP: regulation of transferase activity	BP	GO:0051338	3	2	1	3	2	1	0.333333	1.46016	mixed
1410	BP: negative regulation of cell cycle	BP	GO:0045786	3	1	2	3	2	1	-0.333333	-1.45895	mixed
1411	BP: negative regulation of cell cycle phase transition	BP	GO:1901988	3	1	2	3	2	1	-0.333333	-1.45709	mixed
1412	BP: establishment or maintenance of cell polarity	BP	GO:0007163	3	2	1	3	2	1	0.333333	1.45697	mixed
1413	BP: negative regulation of mitotic cell cycle	BP	GO:0045930	3	1	2	3	2	1	-0.333333	-1.45589	mixed
1414	BP: modulation of process of another organism	BP	GO:0035821	3	2	1	3	2	1	0.333333	1.45542	mixed
1415	BP: postsynapse organization	BP	GO:0099173	3	2	1	3	2	1	0.333333	1.45378	mixed
1416	BP: ribonucleoside triphosphate metabolic process	BP	GO:0009199	3	2	1	3	2	1	0.333333	1.45286	mixed
1417	BP: regulation of supramolecular fiber organization	BP	GO:1902903	3	2	1	3	2	1	0.333333	1.45244	mixed
1418	MF: proton transmembrane transporter activity	MF	GO:0015078	3	2	1	3	2	1	0.333333	1.45106	mixed
1419	BP: cellular response to alcohol	BP	GO:0097306	3	2	1	3	2	1	0.333333	1.44633	mixed
1420	BP: regulation of neural precursor cell proliferation	BP	GO:2000177	3	1	2	3	2	1	-0.333333	-1.44581	mixed
1421	BP: eye morphogenesis	BP	GO:0048592	3	1	2	3	2	1	-0.333333	-1.44157	mixed
1422	CC: neuron projection terminus	CC	GO:0044306	3	2	1	3	2	1	0.333333	1.43982	mixed
1423	BP: regulation of intracellular transport	BP	GO:0032386	3	2	1	3	2	1	0.333333	1.43833	mixed
1424	BP: purine ribonucleoside triphosphate metabolic process	BP	GO:0009205	3	2	1	3	2	1	0.333333	1.43528	mixed
1425	BP: nephron development	BP	GO:0072006	3	2	1	3	2	1	0.333333	1.43488	mixed
1426	CC: growth cone	CC	GO:0030426	3	2	1	3	2	1	0.333333	1.43479	mixed
1427	BP: body fluid secretion	BP	GO:0007589	3	2	1	3	2	1	0.333333	1.43313	mixed
1428	BP: negative regulation of cell cycle process	BP	GO:0010948	3	1	2	3	2	1	-0.333333	-1.43271	mixed
1429	BP: branching morphogenesis of an epithelial tube	BP	GO:0048754	3	2	1	3	2	1	0.333333	1.43209	mixed
1430	BP: forebrain development	BP	GO:0030900	3	2	1	3	2	1	0.333333	1.43026	mixed
1431	BP: regulation of nuclear division	BP	GO:0051783	3	1	2	3	2	1	-0.333333	-1.42787	mixed
1432	BP: regulation of chromosome segregation	BP	GO:0051983	3	1	2	3	2	1	-0.333333	-1.42685	mixed
1433	BP: cellular response to BMP stimulus	BP	GO:0071773	3	2	1	3	2	1	0.333333	1.42584	mixed
1434	BP: response to BMP	BP	GO:0071772	3	2	1	3	2	1	0.333333	1.42584	mixed
1435	CC: neuron projection cytoplasm	CC	GO:0120111	3	2	1	3	2	1	0.333333	1.42415	mixed
1436	BP: sister chromatid segregation	BP	GO:0000819	3	1	2	3	2	1	-0.333333	-1.42353	mixed
1437	MF: RNA polymerase II-specific DNA-binding transcription factor binding	MF	GO:0061629	3	1	2	3	2	1	-0.333333	-1.42312	mixed
1438	MF: ubiquitin protein ligase activity	MF	GO:0061630	3	2	1	3	2	1	0.333333	1.41894	mixed
1439	BP: nuclear chromosome segregation	BP	GO:0098813	3	1	2	3	2	1	-0.333333	-1.41867	mixed
1440	CC: postsynaptic specialization membrane	CC	GO:0099634	3	2	1	3	2	1	0.333333	1.41773	mixed
1441	BP: L-amino acid metabolic process	BP	GO:0170033	3	1	2	3	2	1	-0.333333	-1.41758	mixed
1442	BP: cytoskeleton-dependent intracellular transport	BP	GO:0030705	3	2	1	3	2	1	0.333333	1.4164	mixed
1443	BP: ureteric bud development	BP	GO:0001657	3	1	2	3	2	1	-0.333333	-1.41426	mixed
1444	MF: aminoacyltransferase activity	MF	GO:0016755	3	2	1	3	2	1	0.333333	1.41322	mixed
1445	BP: regulation of myeloid leukocyte differentiation	BP	GO:0002761	3	2	1	3	2	1	0.333333	1.41302	mixed
1446	BP: cytokine-mediated signaling pathway	BP	GO:0019221	3	2	1	3	2	1	0.333333	1.41195	mixed
1447	BP: epithelial to mesenchymal transition	BP	GO:0001837	3	2	1	3	2	1	0.333333	1.4108	mixed
1448	MF: GTP binding	MF	GO:0005525	3	2	1	3	2	1	0.333333	1.41055	mixed
1449	BP: import into nucleus	BP	GO:0051170	3	1	2	3	2	1	-0.333333	-1.40981	mixed
1450	MF: ubiquitin-like protein ligase activity	MF	GO:0061659	3	2	1	3	2	1	0.333333	1.40785	mixed
1451	BP: regulation of transforming growth factor beta receptor signaling pathway	BP	GO:0017015	3	2	1	3	2	1	0.333333	1.40779	mixed
1452	BP: response to insulin	BP	GO:0032868	3	2	1	3	2	1	0.333333	1.40213	mixed
1453	BP: protein import into nucleus	BP	GO:0006606	3	1	2	3	2	1	-0.333333	-1.40147	mixed
1454	BP: positive regulation of response to biotic stimulus	BP	GO:0002833	3	2	1	3	2	1	0.333333	1.39763	mixed
1455	BP: amide biosynthetic process	BP	GO:0043604	3	1	2	3	2	1	-0.333333	-1.38377	mixed
1456	BP: microtubule-based movement	BP	GO:0007018	3	2	1	3	2	1	0.333333	1.38345	mixed
1457	CC: organelle outer membrane	CC	GO:0031968	3	2	1	3	2	1	0.333333	1.38336	mixed
1458	BP: regulation of protein stability	BP	GO:0031647	3	1	2	3	2	1	-0.333333	-1.37802	mixed
1459	BP: neurotransmitter secretion	BP	GO:0007269	3	1	2	3	2	1	-0.333333	-1.37689	mixed
1460	BP: signal release from synapse	BP	GO:0099643	3	1	2	3	2	1	-0.333333	-1.37689	mixed
1461	BP: telencephalon development	BP	GO:0021537	3	2	1	3	2	1	0.333333	1.37639	mixed
1462	BP: glucose homeostasis	BP	GO:0042593	3	2	1	3	2	1	0.333333	1.37558	mixed
1463	BP: carbohydrate homeostasis	BP	GO:0033500	3	2	1	3	2	1	0.333333	1.37306	mixed
1464	CC: outer membrane	CC	GO:0019867	3	2	1	3	2	1	0.333333	1.37057	mixed
1465	BP: negative regulation of catalytic activity	BP	GO:0043086	3	2	1	3	2	1	0.333333	1.37046	mixed
1466	BP: proton transmembrane transport	BP	GO:1902600	3	2	1	3	2	1	0.333333	1.37043	mixed
1467	BP: positive regulation of apoptotic process	BP	GO:0043065	3	2	1	3	2	1	0.333333	1.36889	mixed
1468	BP: meiotic cell cycle	BP	GO:0051321	3	1	2	3	2	1	-0.333333	-1.36652	mixed
1469	BP: viral process	BP	GO:0016032	3	2	1	3	2	1	0.333333	1.364	mixed
1470	BP: regulation of myeloid cell differentiation	BP	GO:0045637	3	2	1	3	2	1	0.333333	1.36218	mixed
1471	CC: peptidase complex	CC	GO:1905368	3	1	2	3	2	1	-0.333333	-1.35982	mixed
1472	BP: exocytosis	BP	GO:0006887	3	2	1	3	2	1	0.333333	1.35982	mixed
1473	CC: cytoplasmic region	CC	GO:0099568	3	2	1	3	2	1	0.333333	1.35905	mixed
1474	CC: dendritic spine	CC	GO:0043197	3	2	1	3	2	1	0.333333	1.35755	mixed
1475	BP: phospholipid biosynthetic process	BP	GO:0008654	3	1	2	3	2	1	-0.333333	-1.3543	mixed
1476	BP: regulation of protein transport	BP	GO:0051223	3	2	1	3	2	1	0.333333	1.34992	mixed
1477	BP: protein localization to nucleus	BP	GO:0034504	3	1	2	3	2	1	-0.333333	-1.34817	mixed
1478	BP: mesenchyme development	BP	GO:0060485	3	2	1	3	2	1	0.333333	1.34574	mixed
1479	BP: regulation of innate immune response	BP	GO:0045088	3	2	1	3	2	1	0.333333	1.34127	mixed
1480	BP: positive regulation of innate immune response	BP	GO:0045089	3	2	1	3	2	1	0.333333	1.33982	mixed
1481	BP: vacuole organization	BP	GO:0007033	3	2	1	3	2	1	0.333333	1.33253	mixed
1482	BP: protein targeting	BP	GO:0006605	3	2	1	3	2	1	0.333333	1.3318	mixed
1483	BP: regulation of developmental growth	BP	GO:0048638	3	1	2	3	2	1	-0.333333	-1.33171	mixed
1484	BP: carboxylic acid catabolic process	BP	GO:0046395	3	1	2	3	2	1	-0.333333	-1.31828	mixed
1485	BP: organic acid catabolic process	BP	GO:0016054	3	1	2	3	2	1	-0.333333	-1.31828	mixed
1486	BP: establishment of protein localization to organelle	BP	GO:0072594	3	1	2	3	2	1	-0.333333	-1.31578	mixed
1487	BP: establishment of protein localization to membrane	BP	GO:0090150	3	2	1	3	2	1	0.333333	1.31566	mixed
1488	BP: reproductive structure development	BP	GO:0048608	3	1	2	3	2	1	-0.333333	-1.29774	mixed
1489	BP: regulation of cell growth	BP	GO:0001558	3	2	1	3	2	1	0.333333	1.29761	mixed
1490	MF: GTPase activity	MF	GO:0003924	3	1	2	3	2	1	-0.333333	-1.28421	mixed
1491	CC: nuclear envelope	CC	GO:0005635	3	1	2	3	2	1	-0.333333	-1.2829	mixed
1492	BP: mononuclear cell differentiation	BP	GO:1903131	3	1	2	3	2	1	-0.333333	-1.26739	mixed
1493	BP: Wnt signaling pathway	BP	GO:0016055	3	1	2	3	2	1	-0.333333	-1.25949	mixed
1494	CC: ribosomal subunit	CC	GO:0044391	2	0	2	2	2	0	-1	-2.70937	down
1495	BP: cytoplasmic translation	BP	GO:0002181	2	0	2	2	2	0	-1	-2.62605	down
1496	MF: structural constituent of ribosome	MF	GO:0003735	2	0	2	2	2	0	-1	-2.62392	down
1497	CC: cytosolic ribosome	CC	GO:0022626	2	0	2	2	2	0	-1	-2.60169	down
1498	CC: large ribosomal subunit	CC	GO:0015934	2	0	2	2	2	0	-1	-2.52325	down
1499	CC: cytosolic large ribosomal subunit	CC	GO:0022625	2	0	2	2	2	0	-1	-2.45091	down
1500	CC: small ribosomal subunit	CC	GO:0015935	2	0	2	2	2	0	-1	-2.43111	down
1501	BP: protein-RNA complex assembly	BP	GO:0022618	2	0	2	2	2	0	-1	-2.28335	down
1502	BP: protein-RNA complex organization	BP	GO:0071826	2	0	2	2	2	0	-1	-2.24829	down
1503	CC: cytosolic small ribosomal subunit	CC	GO:0022627	2	0	2	2	2	0	-1	-2.20273	down
1504	BP: skeletal muscle contraction	BP	GO:0003009	2	2	0	2	2	0	1	2.19764	up
1505	BP: dendritic cell migration	BP	GO:0036336	2	2	0	2	2	0	1	2.19278	up
1506	BP: mitochondrial respiratory chain complex assembly	BP	GO:0033108	2	0	2	2	2	0	-1	-2.19038	down
1507	BP: sister chromatid cohesion	BP	GO:0007062	2	0	2	2	2	0	-1	-2.173	down
1508	BP: mitochondrial transcription	BP	GO:0006390	2	0	2	2	2	0	-1	-2.16611	down
1509	MF: phosphatidylserine binding	MF	GO:0001786	2	2	0	2	2	0	1	2.15408	up
1510	BP: positive regulation of cytokine production involved in immune response	BP	GO:0002720	2	2	0	2	2	0	1	2.14486	up
1511	BP: mitochondrial RNA metabolic process	BP	GO:0000959	2	0	2	2	2	0	-1	-2.14452	down
1512	CC: MHC class II protein complex	CC	GO:0042613	2	2	0	2	2	0	1	2.14256	up
1513	BP: musculoskeletal movement	BP	GO:0050881	2	2	0	2	2	0	1	2.1324	up
1514	MF: methylated histone binding	MF	GO:0035064	2	0	2	2	2	0	-1	-2.13071	down
1515	MF: translation initiation factor activity	MF	GO:0003743	2	0	2	2	2	0	-1	-2.12373	down
1516	BP: actin-myosin filament sliding	BP	GO:0033275	2	2	0	2	2	0	1	2.11784	up
1517	BP: multicellular organismal movement	BP	GO:0050879	2	2	0	2	2	0	1	2.11707	up
1518	BP: protein localization to chromatin	BP	GO:0071168	2	0	2	2	2	0	-1	-2.11515	down
1519	BP: membrane raft organization	BP	GO:0031579	2	2	0	2	2	0	1	2.1036	up
1520	MF: methylation-dependent protein binding	MF	GO:0140034	2	0	2	2	2	0	-1	-2.10176	down
1521	BP: positive regulation of tumor necrosis factor superfamily cytokine production	BP	GO:1903557	2	2	0	2	2	0	1	2.09957	up
1522	CC: main axon	CC	GO:0044304	2	2	0	2	2	0	1	2.09618	up
1523	MF: MHC class II protein complex binding	MF	GO:0023026	2	2	0	2	2	0	1	2.09301	up
1524	BP: neuropeptide signaling pathway	BP	GO:0007218	2	2	0	2	2	0	1	2.08886	up
1525	BP: positive regulation of double-strand break repair	BP	GO:2000781	2	0	2	2	2	0	-1	-2.08466	down
1526	BP: protein localization to chromosome	BP	GO:0034502	2	0	2	2	2	0	-1	-2.07873	down
1527	BP: heterochromatin formation	BP	GO:0031507	2	0	2	2	2	0	-1	-2.07683	down
1528	BP: RNA splicing	BP	GO:0008380	2	0	2	2	2	0	-1	-2.07417	down
1529	CC: mitochondrial protein-containing complex	CC	GO:0098798	2	0	2	2	2	0	-1	-2.0734	down
1530	MF: insulin-like growth factor I binding	MF	GO:0031994	2	2	0	2	2	0	1	2.07293	up
1531	BP: dendritic cell chemotaxis	BP	GO:0002407	2	2	0	2	2	0	1	2.07095	up
1532	CC: spliceosomal complex	CC	GO:0005681	2	0	2	2	2	0	-1	-2.06891	down
1533	BP: negative regulation of adaptive immune response	BP	GO:0002820	2	2	0	2	2	0	1	2.06489	up
1534	CC: nuclear chromosome	CC	GO:0000228	2	0	2	2	2	0	-1	-2.06046	down
1535	BP: T cell cytokine production	BP	GO:0002369	2	2	0	2	2	0	1	2.05951	up
1536	BP: regulation of T cell cytokine production	BP	GO:0002724	2	2	0	2	2	0	1	2.05951	up
1537	BP: macrophage activation	BP	GO:0042116	2	2	0	2	2	0	1	2.05242	up
1538	BP: membrane raft assembly	BP	GO:0001765	2	2	0	2	2	0	1	2.05109	up
1539	BP: regulation of T-helper cell differentiation	BP	GO:0045622	2	2	0	2	2	0	1	2.04774	up
1540	BP: MHC class II protein complex assembly	BP	GO:0002399	2	2	0	2	2	0	1	2.03997	up
1541	BP: peptide antigen assembly with MHC class II protein complex	BP	GO:0002503	2	2	0	2	2	0	1	2.03997	up
1542	MF: translation factor activity, RNA binding	MF	GO:0008135	2	0	2	2	2	0	-1	-2.03979	down
1543	CC: U2-type spliceosomal complex	CC	GO:0005684	2	0	2	2	2	0	-1	-2.0377	down
1544	MF: modified amino acid binding	MF	GO:0072341	2	2	0	2	2	0	1	2.03575	up
1545	BP: chemokine (C-X-C motif) ligand 2 production	BP	GO:0072567	2	2	0	2	2	0	1	2.0355	up
1546	BP: regulation of chemokine (C-X-C motif) ligand 2 production	BP	GO:2000341	2	2	0	2	2	0	1	2.0355	up
1547	BP: positive regulation of smooth muscle contraction	BP	GO:0045987	2	2	0	2	2	0	1	2.0353	up
1548	CC: H4 histone acetyltransferase complex	CC	GO:1902562	2	0	2	2	2	0	-1	-2.0332	down
1549	BP: response to protozoan	BP	GO:0001562	2	2	0	2	2	0	1	2.03286	up
1550	BP: type 2 immune response	BP	GO:0042092	2	2	0	2	2	0	1	2.03127	up
1551	CC: eukaryotic 43S preinitiation complex	CC	GO:0016282	2	0	2	2	2	0	-1	-2.03092	down
1552	BP: positive regulation of defense response to virus by host	BP	GO:0002230	2	2	0	2	2	0	1	2.03085	up
1553	CC: axon initial segment	CC	GO:0043194	2	2	0	2	2	0	1	2.0307	up
1554	MF: translation factor activity	MF	GO:0180051	2	0	2	2	2	0	-1	-2.02928	down
1555	CC: 90S preribosome	CC	GO:0030686	2	0	2	2	2	0	-1	-2.02828	down
1556	BP: regulation of type 2 immune response	BP	GO:0002828	2	2	0	2	2	0	1	2.02782	up
1557	BP: positive regulation of DNA repair	BP	GO:0045739	2	0	2	2	2	0	-1	-2.02748	down
1558	BP: humoral immune response mediated by circulating immunoglobulin	BP	GO:0002455	2	2	0	2	2	0	1	2.01865	up
1559	MF: nucleosome binding	MF	GO:0031491	2	0	2	2	2	0	-1	-2.01823	down
1560	CC: nuclear exosome (RNase complex)	CC	GO:0000176	2	0	2	2	2	0	-1	-2.01726	down
1561	MF: histone H3 methyltransferase activity	MF	GO:0140938	2	0	2	2	2	0	-1	-2.01102	down
1562	BP: cytochrome complex assembly	BP	GO:0017004	2	0	2	2	2	0	-1	-2.01046	down
1563	BP: tyrosine phosphorylation of STAT protein	BP	GO:0007260	2	2	0	2	2	0	1	2.00468	up
1564	MF: histone binding	MF	GO:0042393	2	0	2	2	2	0	-1	-2.00259	down
1565	BP: positive regulation of fatty acid transport	BP	GO:2000193	2	2	0	2	2	0	1	2.00154	up
1566	BP: regulation of double-strand break repair	BP	GO:2000779	2	0	2	2	2	0	-1	-1.99697	down
1567	BP: regulation of nitric oxide metabolic process	BP	GO:0080164	2	2	0	2	2	0	1	1.99292	up
1568	BP: regulation of neuroinflammatory response	BP	GO:0150077	2	2	0	2	2	0	1	1.98766	up
1569	BP: nuclear-transcribed mRNA catabolic process	BP	GO:0000956	2	0	2	2	2	0	-1	-1.98596	down
1570	CC: translation preinitiation complex	CC	GO:0070993	2	0	2	2	2	0	-1	-1.98526	down
1571	MF: scavenger receptor activity	MF	GO:0005044	2	2	0	2	2	0	1	1.98423	up
1572	BP: double-strand break repair	BP	GO:0006302	2	0	2	2	2	0	-1	-1.983	down
1573	BP: ribosome assembly	BP	GO:0042255	2	0	2	2	2	0	-1	-1.98108	down
1574	CC: muscle myosin complex	CC	GO:0005859	2	2	0	2	2	0	1	1.98043	up
1575	MF: cysteine-type endopeptidase inhibitor activity	MF	GO:0004869	2	2	0	2	2	0	1	1.97969	up
1576	MF: G protein-coupled peptide receptor activity	MF	GO:0008528	2	2	0	2	2	0	1	1.97916	up
1577	MF: snoRNA binding	MF	GO:0030515	2	0	2	2	2	0	-1	-1.97684	down
1578	CC: heterochromatin	CC	GO:0000792	2	0	2	2	2	0	-1	-1.97679	down
1579	CC: eukaryotic 48S preinitiation complex	CC	GO:0033290	2	0	2	2	2	0	-1	-1.97676	down
1580	MF: mRNA binding	MF	GO:0003729	2	0	2	2	2	0	-1	-1.97497	down
1581	BP: T cell differentiation involved in immune response	BP	GO:0002292	2	2	0	2	2	0	1	1.97416	up
1582	BP: CD4-positive, alpha-beta T cell differentiation involved in immune response	BP	GO:0002294	2	2	0	2	2	0	1	1.9732	up
1583	BP: cerebral cortex GABAergic interneuron differentiation	BP	GO:0021892	2	2	0	2	2	0	1	1.9724	up
1584	MF: catalytic activity, acting on RNA	MF	GO:0140098	2	0	2	2	2	0	-1	-1.96929	down
1585	BP: muscle filament sliding	BP	GO:0030049	2	2	0	2	2	0	1	1.96827	up
1586	BP: Arp2/3 complex-mediated actin nucleation	BP	GO:0034314	2	0	2	2	2	0	-1	-1.96825	down
1587	BP: GABAergic neuron differentiation	BP	GO:0097154	2	2	0	2	2	0	1	1.9658	up
1588	BP: RNA splicing, via transesterification reactions	BP	GO:0000375	2	0	2	2	2	0	-1	-1.9651	down
1589	BP: regulation of tyrosine phosphorylation of STAT protein	BP	GO:0042509	2	2	0	2	2	0	1	1.96354	up
1590	BP: positive regulation of DNA-templated transcription, elongation	BP	GO:0032786	2	0	2	2	2	0	-1	-1.96249	down
1591	BP: negative T cell selection	BP	GO:0043383	2	2	0	2	2	0	1	1.9609	up
1592	BP: tRNA wobble base modification	BP	GO:0002097	2	0	2	2	2	0	-1	-1.95941	down
1593	BP: negative regulation of CD4-positive, alpha-beta T cell differentiation	BP	GO:0043371	2	2	0	2	2	0	1	1.9592	up
1594	BP: acute-phase response	BP	GO:0006953	2	2	0	2	2	0	1	1.9572	up
1595	BP: renal filtration	BP	GO:0097205	2	2	0	2	2	0	1	1.95667	up
1596	BP: ribosomal small subunit assembly	BP	GO:0000028	2	0	2	2	2	0	-1	-1.95534	down
1597	BP: regulation of skeletal muscle adaptation	BP	GO:0014733	2	2	0	2	2	0	1	1.95373	up
1598	BP: arachidonate secretion	BP	GO:0050482	2	2	0	2	2	0	1	1.94923	up
1599	BP: arachidonate transport	BP	GO:1903963	2	2	0	2	2	0	1	1.94923	up
1600	BP: macrophage chemotaxis	BP	GO:0048246	2	2	0	2	2	0	1	1.94801	up
1601	BP: regulation of plasma membrane organization	BP	GO:1903729	2	2	0	2	2	0	1	1.94768	up
1602	BP: regulation of myeloid leukocyte mediated immunity	BP	GO:0002886	2	2	0	2	2	0	1	1.94689	up
1603	CC: eukaryotic translation initiation factor 3 complex	CC	GO:0005852	2	0	2	2	2	0	-1	-1.94537	down
1604	BP: positive regulation of production of molecular mediator of immune response	BP	GO:0002702	2	2	0	2	2	0	1	1.94499	up
1605	BP: translational initiation	BP	GO:0006413	2	0	2	2	2	0	-1	-1.94329	down
1606	BP: positive regulation of type 2 immune response	BP	GO:0002830	2	2	0	2	2	0	1	1.94135	up
1607	BP: negative regulation of gene expression, epigenetic	BP	GO:0045814	2	0	2	2	2	0	-1	-1.93857	down
1608	BP: complement activation, classical pathway	BP	GO:0006958	2	2	0	2	2	0	1	1.93647	up
1609	CC: catalytic step 2 spliceosome	CC	GO:0071013	2	0	2	2	2	0	-1	-1.93571	down
1610	MF: peptide receptor activity	MF	GO:0001653	2	2	0	2	2	0	1	1.93237	up
1611	BP: regulation of DNA-templated transcription elongation	BP	GO:0032784	2	0	2	2	2	0	-1	-1.93172	down
1612	CC: A band	CC	GO:0031672	2	2	0	2	2	0	1	1.93109	up
1613	BP: defense response to protozoan	BP	GO:0042832	2	2	0	2	2	0	1	1.93062	up
1614	BP: cellular response to low-density lipoprotein particle stimulus	BP	GO:0071404	2	2	0	2	2	0	1	1.93009	up
1615	BP: cytokine production involved in inflammatory response	BP	GO:0002534	2	2	0	2	2	0	1	1.92923	up
1616	BP: regulation of cytokine production involved in inflammatory response	BP	GO:1900015	2	2	0	2	2	0	1	1.92923	up
1617	BP: negative thymic T cell selection	BP	GO:0045060	2	2	0	2	2	0	1	1.92867	up
1618	BP: DNA-templated transcription elongation	BP	GO:0006354	2	0	2	2	2	0	-1	-1.9238	down
1619	CC: keratin filament	CC	GO:0045095	2	2	0	2	2	0	1	1.92321	up
1620	BP: lipid storage	BP	GO:0019915	2	2	0	2	2	0	1	1.92181	up
1621	BP: nutrient storage	BP	GO:0170062	2	2	0	2	2	0	1	1.92181	up
1622	BP: T cell chemotaxis	BP	GO:0010818	2	2	0	2	2	0	1	1.92018	up
1623	BP: cell surface toll-like receptor signaling pathway	BP	GO:0140895	2	2	0	2	2	0	1	1.92007	up
1624	BP: spinal cord patterning	BP	GO:0021511	2	0	2	2	2	0	-1	-1.91802	down
1625	BP: positive regulation of interleukin-10 production	BP	GO:0032733	2	2	0	2	2	0	1	1.9164	up
1626	BP: activation of protein kinase activity	BP	GO:0032147	2	2	0	2	2	0	1	1.91557	up
1627	BP: RNA localization	BP	GO:0006403	2	0	2	2	2	0	-1	-1.9127	down
1628	BP: positive regulation of CD4-positive, alpha-beta T cell differentiation	BP	GO:0043372	2	2	0	2	2	0	1	1.91218	up
1629	BP: icosanoid biosynthetic process	BP	GO:0046456	2	2	0	2	2	0	1	1.91072	up
1630	BP: RNA 3'-end processing	BP	GO:0031123	2	0	2	2	2	0	-1	-1.90678	down
1631	BP: actin filament depolymerization	BP	GO:0030042	2	2	0	2	2	0	1	1.90638	up
1632	BP: myeloid cell activation involved in immune response	BP	GO:0002275	2	2	0	2	2	0	1	1.90573	up
1633	BP: regulation of regulatory T cell differentiation	BP	GO:0045589	2	2	0	2	2	0	1	1.90501	up
1634	BP: recombinational repair	BP	GO:0000725	2	0	2	2	2	0	-1	-1.90331	down
1635	BP: regulation of DNA repair	BP	GO:0006282	2	0	2	2	2	0	-1	-1.90244	down
1636	BP: positive regulation of organic acid transport	BP	GO:0032892	2	2	0	2	2	0	1	1.90132	up
1637	BP: monocyte chemotactic protein-1 production	BP	GO:0071605	2	2	0	2	2	0	1	1.90032	up
1638	BP: regulation of monocyte chemotactic protein-1 production	BP	GO:0071637	2	2	0	2	2	0	1	1.90032	up
1639	BP: presynaptic endocytosis	BP	GO:0140238	2	2	0	2	2	0	1	1.8999	up
1640	BP: positive regulation of protein processing	BP	GO:0010954	2	2	0	2	2	0	1	1.8995	up
1641	MF: rRNA binding	MF	GO:0019843	2	0	2	2	2	0	-1	-1.89889	down
1642	BP: segment specification	BP	GO:0007379	2	0	2	2	2	0	-1	-1.89811	down
1643	CC: neuronal dense core vesicle	CC	GO:0098992	2	2	0	2	2	0	1	1.89777	up
1644	BP: interleukin-10 production	BP	GO:0032613	2	2	0	2	2	0	1	1.89566	up
1645	BP: regulation of interleukin-10 production	BP	GO:0032653	2	2	0	2	2	0	1	1.89566	up
1646	CC: ciliary base	CC	GO:0097546	2	0	2	2	2	0	-1	-1.89516	down
1647	BP: antigen processing and presentation of peptide or polysaccharide antigen via MHC class II	BP	GO:0002504	2	2	0	2	2	0	1	1.89496	up
1648	BP: mRNA transport	BP	GO:0051028	2	0	2	2	2	0	-1	-1.8942	down
1649	BP: mitochondrial depolarization	BP	GO:0051882	2	2	0	2	2	0	1	1.89019	up
1650	BP: dopaminergic neuron differentiation	BP	GO:0071542	2	0	2	2	2	0	-1	-1.88997	down
1651	BP: antigen processing and presentation of peptide antigen via MHC class II	BP	GO:0002495	2	2	0	2	2	0	1	1.88921	up
1652	BP: mitochondrial transmembrane transport	BP	GO:1990542	2	0	2	2	2	0	-1	-1.88918	down
1653	CC: H4/H2A histone acetyltransferase complex	CC	GO:0043189	2	0	2	2	2	0	-1	-1.88904	down
1654	CC: NuA4 histone acetyltransferase complex	CC	GO:0035267	2	0	2	2	2	0	-1	-1.88904	down
1655	MF: histone methyltransferase activity	MF	GO:0042054	2	0	2	2	2	0	-1	-1.88904	down
1656	CC: ficolin-1-rich granule membrane	CC	GO:0101003	2	2	0	2	2	0	1	1.88794	up
1657	BP: regulation of icosanoid secretion	BP	GO:0032303	2	2	0	2	2	0	1	1.88663	up
1658	BP: positive regulation of interleukin-8 production	BP	GO:0032757	2	2	0	2	2	0	1	1.88541	up
1659	BP: interneuron migration	BP	GO:1904936	2	2	0	2	2	0	1	1.88245	up
1660	BP: establishment of RNA localization	BP	GO:0051236	2	0	2	2	2	0	-1	-1.88227	down
1661	MF: extracellular matrix structural constituent conferring compression resistance	MF	GO:0030021	2	2	0	2	2	0	1	1.88208	up
1662	BP: pinocytosis	BP	GO:0006907	2	2	0	2	2	0	1	1.8798	up
1663	CC: immunological synapse	CC	GO:0001772	2	2	0	2	2	0	1	1.87973	up
1664	BP: positive regulation of tyrosine phosphorylation of STAT protein	BP	GO:0042531	2	2	0	2	2	0	1	1.87886	up
1665	BP: cytoplasmic translational initiation	BP	GO:0002183	2	0	2	2	2	0	-1	-1.87852	down
1666	BP: regulation of fatty acid transport	BP	GO:2000191	2	2	0	2	2	0	1	1.87849	up
1667	BP: icosanoid secretion	BP	GO:0032309	2	2	0	2	2	0	1	1.87681	up
1668	BP: icosanoid transport	BP	GO:0071715	2	2	0	2	2	0	1	1.87562	up
1669	BP: RNA transport	BP	GO:0050658	2	0	2	2	2	0	-1	-1.87464	down
1670	BP: nucleic acid transport	BP	GO:0050657	2	0	2	2	2	0	-1	-1.87464	down
1671	CC: endoplasmic reticulum exit site	CC	GO:0070971	2	2	0	2	2	0	1	1.87392	up
1672	BP: positive regulation of T cell cytokine production	BP	GO:0002726	2	2	0	2	2	0	1	1.87362	up
1673	BP: regulation of lymphocyte chemotaxis	BP	GO:1901623	2	2	0	2	2	0	1	1.87288	up
1674	BP: synaptic vesicle endocytosis	BP	GO:0048488	2	2	0	2	2	0	1	1.86611	up
1675	BP: regulation of syncytium formation by plasma membrane fusion	BP	GO:0060142	2	2	0	2	2	0	1	1.86575	up
1676	BP: regulation of clathrin-dependent endocytosis	BP	GO:2000369	2	0	2	2	2	0	-1	-1.86513	down
1677	BP: regulation of actin filament depolymerization	BP	GO:0030834	2	2	0	2	2	0	1	1.86476	up
1678	BP: interleukin-12 production	BP	GO:0032615	2	2	0	2	2	0	1	1.86473	up
1679	BP: regulation of interleukin-12 production	BP	GO:0032655	2	2	0	2	2	0	1	1.86473	up
1680	BP: embryonic eye morphogenesis	BP	GO:0048048	2	0	2	2	2	0	-1	-1.8631	down
1681	BP: myeloid dendritic cell activation	BP	GO:0001773	2	2	0	2	2	0	1	1.8631	up
1682	BP: spliceosomal complex assembly	BP	GO:0000245	2	0	2	2	2	0	-1	-1.86229	down
1683	CC: connexin complex	CC	GO:0005922	2	2	0	2	2	0	1	1.85999	up
1684	BP: response to macrophage colony-stimulating factor	BP	GO:0036005	2	2	0	2	2	0	1	1.85974	up
1685	BP: positive regulation of monocyte chemotactic protein-1 production	BP	GO:0071639	2	2	0	2	2	0	1	1.85941	up
1686	CC: GABA-A receptor complex	CC	GO:1902711	2	2	0	2	2	0	1	1.85846	up
1687	BP: regulation of neuroblast proliferation	BP	GO:1902692	2	2	0	2	2	0	1	1.85712	up
1688	BP: double-strand break repair via homologous recombination	BP	GO:0000724	2	0	2	2	2	0	-1	-1.85668	down
1689	CC: MLL1/2 complex	CC	GO:0044665	2	0	2	2	2	0	-1	-1.85647	down
1690	BP: regulation of mitochondrial depolarization	BP	GO:0051900	2	2	0	2	2	0	1	1.85635	up
1691	BP: positive regulation of myeloid leukocyte cytokine production involved in immune response	BP	GO:0061081	2	2	0	2	2	0	1	1.85617	up
1692	BP: positive regulation of myeloid leukocyte mediated immunity	BP	GO:0002888	2	2	0	2	2	0	1	1.85611	up
1693	CC: MCM complex	CC	GO:0042555	2	0	2	2	2	0	-1	-1.85556	down
1694	BP: digestive system process	BP	GO:0022600	2	2	0	2	2	0	1	1.85549	up
1695	CC: chitosome	CC	GO:0045009	2	2	0	2	2	0	1	1.85539	up
1696	CC: melanosome membrane	CC	GO:0033162	2	2	0	2	2	0	1	1.85539	up
1697	CC: pigment granule membrane	CC	GO:0090741	2	2	0	2	2	0	1	1.85539	up
1698	BP: aromatic amino acid metabolic process	BP	GO:0009072	2	2	0	2	2	0	1	1.85504	up
1699	BP: transmission of nerve impulse	BP	GO:0019226	2	2	0	2	2	0	1	1.85475	up
1700	CC: lipoprotein particle	CC	GO:1990777	2	2	0	2	2	0	1	1.8538	up
1701	CC: plasma lipoprotein particle	CC	GO:0034358	2	2	0	2	2	0	1	1.8538	up
1702	BP: negative regulation of tumor necrosis factor superfamily cytokine production	BP	GO:1903556	2	2	0	2	2	0	1	1.85374	up
1703	MF: gap junction channel activity	MF	GO:0005243	2	2	0	2	2	0	1	1.85315	up
1704	BP: embryonic forelimb morphogenesis	BP	GO:0035115	2	0	2	2	2	0	-1	-1.85157	down
1705	MF: protein sequestering activity	MF	GO:0140311	2	2	0	2	2	0	1	1.84989	up
1706	BP: detection of other organism	BP	GO:0098543	2	2	0	2	2	0	1	1.84988	up
1707	MF: muscle alpha-actinin binding	MF	GO:0051371	2	2	0	2	2	0	1	1.84941	up
1708	BP: long-chain fatty acid transport	BP	GO:0015909	2	2	0	2	2	0	1	1.84899	up
1709	BP: cytolysis	BP	GO:0019835	2	2	0	2	2	0	1	1.84817	up
1710	MF: neuropeptide activity	MF	GO:0160041	2	2	0	2	2	0	1	1.84773	up
1711	MF: neuropeptide hormone activity	MF	GO:0005184	2	2	0	2	2	0	1	1.84773	up
1712	BP: adenylate cyclase-modulating G protein-coupled receptor signaling pathway	BP	GO:0007188	2	2	0	2	2	0	1	1.84735	up
1713	BP: regulation of B cell proliferation	BP	GO:0030888	2	2	0	2	2	0	1	1.8471	up
1714	BP: dopamine metabolic process	BP	GO:0042417	2	2	0	2	2	0	1	1.84395	up
1715	BP: transcription elongation by RNA polymerase II	BP	GO:0006368	2	0	2	2	2	0	-1	-1.84275	down
1716	BP: plasma membrane raft organization	BP	GO:0044857	2	2	0	2	2	0	1	1.84161	up
1717	CC: platelet alpha granule membrane	CC	GO:0031092	2	2	0	2	2	0	1	1.84146	up
1718	BP: platelet-derived growth factor receptor signaling pathway	BP	GO:0048008	2	2	0	2	2	0	1	1.84107	up
1719	MF: histone H3K9 methyltransferase activity	MF	GO:0046974	2	0	2	2	2	0	-1	-1.84107	down
1720	BP: embryonic camera-type eye morphogenesis	BP	GO:0048596	2	0	2	2	2	0	-1	-1.8397	down
1721	CC: MLL1 complex	CC	GO:0071339	2	0	2	2	2	0	-1	-1.83837	down
1722	BP: positive regulation of icosanoid secretion	BP	GO:0032305	2	2	0	2	2	0	1	1.83788	up
1723	BP: acetylcholine receptor signaling pathway	BP	GO:0095500	2	2	0	2	2	0	1	1.83727	up
1724	BP: myeloid cell apoptotic process	BP	GO:0033028	2	2	0	2	2	0	1	1.83716	up
1725	BP: regulation of antigen processing and presentation	BP	GO:0002577	2	2	0	2	2	0	1	1.83634	up
1726	BP: T-helper 2 cell differentiation	BP	GO:0045064	2	2	0	2	2	0	1	1.83288	up
1727	CC: Sm-like protein family complex	CC	GO:0120114	2	0	2	2	2	0	-1	-1.83159	down
1728	BP: double-strand break repair via nonhomologous end joining	BP	GO:0006303	2	0	2	2	2	0	-1	-1.83088	down
1729	BP: leukocyte adhesion to vascular endothelial cell	BP	GO:0061756	2	2	0	2	2	0	1	1.83067	up
1730	BP: acute inflammatory response to antigenic stimulus	BP	GO:0002438	2	2	0	2	2	0	1	1.82994	up
1731	BP: natural killer cell mediated immunity	BP	GO:0002228	2	2	0	2	2	0	1	1.82935	up
1732	CC: filopodium membrane	CC	GO:0031527	2	2	0	2	2	0	1	1.82822	up
1733	BP: negative regulation of hydrolase activity	BP	GO:0051346	2	2	0	2	2	0	1	1.8282	up
1734	BP: positive regulation of interleukin-4 production	BP	GO:0032753	2	2	0	2	2	0	1	1.82742	up
1735	BP: negative regulation of ion transmembrane transporter activity	BP	GO:0032413	2	2	0	2	2	0	1	1.82646	up
1736	MF: alpha-actinin binding	MF	GO:0051393	2	2	0	2	2	0	1	1.82466	up
1737	BP: chemokine-mediated signaling pathway	BP	GO:0070098	2	2	0	2	2	0	1	1.82448	up
1738	BP: regulatory T cell differentiation	BP	GO:0045066	2	2	0	2	2	0	1	1.82331	up
1739	MF: antioxidant activity	MF	GO:0016209	2	2	0	2	2	0	1	1.82181	up
1740	BP: toll-like receptor 3 signaling pathway	BP	GO:0034138	2	2	0	2	2	0	1	1.8214	up
1741	BP: regulation of transcription of nucleolar large rRNA by RNA polymerase I	BP	GO:1901836	2	0	2	2	2	0	-1	-1.82138	down
1742	BP: interleukin-2 production	BP	GO:0032623	2	2	0	2	2	0	1	1.82085	up
1743	BP: regulation of interleukin-2 production	BP	GO:0032663	2	2	0	2	2	0	1	1.82085	up
1744	BP: positive regulation of lipid biosynthetic process	BP	GO:0046889	2	2	0	2	2	0	1	1.82012	up
1745	BP: positive regulation of syncytium formation by plasma membrane fusion	BP	GO:0060143	2	2	0	2	2	0	1	1.81905	up
1746	MF: four-way junction DNA binding	MF	GO:0000400	2	0	2	2	2	0	-1	-1.81897	down
1747	CC: SWI/SNF complex	CC	GO:0016514	2	0	2	2	2	0	-1	-1.81884	down
1748	BP: myeloid leukocyte mediated immunity	BP	GO:0002444	2	2	0	2	2	0	1	1.81837	up
1749	CC: pericentric heterochromatin	CC	GO:0005721	2	0	2	2	2	0	-1	-1.81615	down
1750	CC: inner kinetochore	CC	GO:0000939	2	0	2	2	2	0	-1	-1.81615	down
1751	BP: foam cell differentiation	BP	GO:0090077	2	2	0	2	2	0	1	1.81483	up
1752	BP: gastric acid secretion	BP	GO:0001696	2	2	0	2	2	0	1	1.8146	up
1753	MF: GABA-A receptor activity	MF	GO:0004890	2	2	0	2	2	0	1	1.81138	up
1754	CC: calyx of Held	CC	GO:0044305	2	0	2	2	2	0	-1	-1.81024	down
1755	BP: transepithelial transport	BP	GO:0070633	2	2	0	2	2	0	1	1.80882	up
1756	BP: positive regulation of actin filament bundle assembly	BP	GO:0032233	2	2	0	2	2	0	1	1.80813	up
1757	BP: aromatic amino acid family catabolic process	BP	GO:0009074	2	2	0	2	2	0	1	1.80633	up
1758	BP: regulation of T-helper 2 cell differentiation	BP	GO:0045628	2	2	0	2	2	0	1	1.80631	up
1759	MF: adrenergic receptor activity	MF	GO:0004935	2	2	0	2	2	0	1	1.80626	up
1760	MF: L-ascorbic acid binding	MF	GO:0031418	2	2	0	2	2	0	1	1.80624	up
1761	CC: protein-lipid complex	CC	GO:0032994	2	2	0	2	2	0	1	1.80607	up
1762	CC: photoreceptor disc membrane	CC	GO:0097381	2	2	0	2	2	0	1	1.80606	up
1763	MF: lipopolysaccharide binding	MF	GO:0001530	2	2	0	2	2	0	1	1.80448	up
1764	CC: precatalytic spliceosome	CC	GO:0071011	2	0	2	2	2	0	-1	-1.80414	down
1765	BP: positive regulation of protein maturation	BP	GO:1903319	2	2	0	2	2	0	1	1.80366	up
1766	BP: embryonic camera-type eye development	BP	GO:0031076	2	0	2	2	2	0	-1	-1.8029	down
1767	MF: copper ion binding	MF	GO:0005507	2	2	0	2	2	0	1	1.8027	up
1768	BP: RNA export from nucleus	BP	GO:0006405	2	0	2	2	2	0	-1	-1.80256	down
1769	BP: cytidine to uridine editing	BP	GO:0016554	2	2	0	2	2	0	1	1.80203	up
1770	BP: norepinephrine metabolic process	BP	GO:0042415	2	2	0	2	2	0	1	1.80172	up
1771	CC: U2-type precatalytic spliceosome	CC	GO:0071005	2	0	2	2	2	0	-1	-1.79894	down
1772	BP: phospholipid translocation	BP	GO:0045332	2	2	0	2	2	0	1	1.79662	up
1773	CC: chromosome, telomeric region	CC	GO:0000781	2	0	2	2	2	0	-1	-1.79605	down
1774	BP: adenylate cyclase-activating G protein-coupled receptor signaling pathway	BP	GO:0007189	2	2	0	2	2	0	1	1.79579	up
1775	MF: structural constituent of eye lens	MF	GO:0005212	2	2	0	2	2	0	1	1.79559	up
1776	CC: lamellipodium membrane	CC	GO:0031258	2	2	0	2	2	0	1	1.79531	up
1777	CC: small nuclear ribonucleoprotein complex	CC	GO:0030532	2	0	2	2	2	0	-1	-1.79414	down
1778	BP: negative regulation of tumor necrosis factor production	BP	GO:0032720	2	2	0	2	2	0	1	1.79324	up
1779	BP: regulation of transcription elongation by RNA polymerase II	BP	GO:0034243	2	0	2	2	2	0	-1	-1.79305	down
1780	BP: N-acetylglucosamine metabolic process	BP	GO:0006044	2	0	2	2	2	0	-1	-1.79297	down
1781	BP: nucleolar large rRNA transcription by RNA polymerase I	BP	GO:0042790	2	0	2	2	2	0	-1	-1.79252	down
1782	MF: oligosaccharide binding	MF	GO:0070492	2	2	0	2	2	0	1	1.79178	up
1783	MF: carbohydrate transmembrane transporter activity	MF	GO:0015144	2	2	0	2	2	0	1	1.79151	up
1784	BP: biogenic amine metabolic process	BP	GO:0006576	2	2	0	2	2	0	1	1.79112	up
1785	MF: icosanoid receptor activity	MF	GO:0004953	2	2	0	2	2	0	1	1.79087	up
1786	BP: response to inactivity	BP	GO:0014854	2	2	0	2	2	0	1	1.79056	up
1787	BP: viral transcription	BP	GO:0019083	2	0	2	2	2	0	-1	-1.79052	down
1788	BP: acid secretion	BP	GO:0046717	2	2	0	2	2	0	1	1.78936	up
1789	BP: positive regulation of miRNA transcription	BP	GO:1902895	2	2	0	2	2	0	1	1.78894	up
1790	BP: response to interferon-alpha	BP	GO:0035455	2	2	0	2	2	0	1	1.78883	up
1791	BP: secretion by tissue	BP	GO:0032941	2	2	0	2	2	0	1	1.78795	up
1792	BP: telomere organization	BP	GO:0032200	2	0	2	2	2	0	-1	-1.78765	down
1793	BP: RNA catabolic process	BP	GO:0006401	2	0	2	2	2	0	-1	-1.78659	down
1794	BP: regulation of macrophage activation	BP	GO:0043030	2	2	0	2	2	0	1	1.78588	up
1795	BP: prostaglandin metabolic process	BP	GO:0006693	2	2	0	2	2	0	1	1.78563	up
1796	BP: ADP catabolic process	BP	GO:0046032	2	2	0	2	2	0	1	1.78507	up
1797	CC: photoreceptor outer segment	CC	GO:0001750	2	2	0	2	2	0	1	1.78381	up
1798	BP: branching involved in ureteric bud morphogenesis	BP	GO:0001658	2	0	2	2	2	0	-1	-1.7828	down
1799	BP: negative regulation of gene expression via chromosomal CpG island methylation	BP	GO:0044027	2	0	2	2	2	0	-1	-1.78261	down
1800	BP: regulation of leukocyte degranulation	BP	GO:0043300	2	2	0	2	2	0	1	1.78245	up
1801	BP: negative regulation of interleukin-8 production	BP	GO:0032717	2	2	0	2	2	0	1	1.78176	up
1802	BP: positive regulation of lipid metabolic process	BP	GO:0045834	2	2	0	2	2	0	1	1.7811	up
1803	BP: positive regulation of cell junction assembly	BP	GO:1901890	2	2	0	2	2	0	1	1.78054	up
1804	BP: detection of biotic stimulus	BP	GO:0009595	2	2	0	2	2	0	1	1.78052	up
1805	BP: dolichol-linked oligosaccharide biosynthetic process	BP	GO:0006488	2	0	2	2	2	0	-1	-1.78035	down
1806	CC: uropod	CC	GO:0001931	2	2	0	2	2	0	1	1.78026	up
1807	BP: adenylate cyclase-activating adrenergic receptor signaling pathway	BP	GO:0071880	2	2	0	2	2	0	1	1.78018	up
1808	BP: stress granule assembly	BP	GO:0034063	2	0	2	2	2	0	-1	-1.78001	down
1809	BP: purine nucleoside diphosphate catabolic process	BP	GO:0009137	2	2	0	2	2	0	1	1.7795	up
1810	BP: purine ribonucleoside diphosphate catabolic process	BP	GO:0009181	2	2	0	2	2	0	1	1.7795	up
1811	MF: proteoglycan binding	MF	GO:0043394	2	2	0	2	2	0	1	1.77901	up
1812	BP: macrophage derived foam cell differentiation	BP	GO:0010742	2	2	0	2	2	0	1	1.7787	up
1813	MF: myosin heavy chain binding	MF	GO:0032036	2	2	0	2	2	0	1	1.7784	up
1814	BP: regulation of phospholipid biosynthetic process	BP	GO:0071071	2	2	0	2	2	0	1	1.7778	up
1815	BP: O-glycan processing	BP	GO:0016266	2	2	0	2	2	0	1	1.77772	up
1816	MF: growth factor receptor binding	MF	GO:0070851	2	2	0	2	2	0	1	1.77764	up
1817	BP: pyridine-containing compound catabolic process	BP	GO:0072526	2	2	0	2	2	0	1	1.77746	up
1818	MF: protein-lysine N-methyltransferase activity	MF	GO:0016279	2	0	2	2	2	0	-1	-1.77658	down
1819	CC: spliceosomal snRNP complex	CC	GO:0097525	2	0	2	2	2	0	-1	-1.77649	down
1820	BP: natural killer cell mediated cytotoxicity	BP	GO:0042267	2	2	0	2	2	0	1	1.77622	up
1821	BP: mast cell activation	BP	GO:0045576	2	2	0	2	2	0	1	1.77462	up
1822	BP: sequestering of extracellular ligand from receptor	BP	GO:0035581	2	2	0	2	2	0	1	1.77195	up
1823	BP: mesonephric tubule morphogenesis	BP	GO:0072171	2	0	2	2	2	0	-1	-1.77176	down
1824	BP: ribonucleoside diphosphate catabolic process	BP	GO:0009191	2	2	0	2	2	0	1	1.77106	up
1825	BP: nucleoside diphosphate catabolic process	BP	GO:0009134	2	2	0	2	2	0	1	1.77103	up
1826	BP: regulation of activated T cell proliferation	BP	GO:0046006	2	2	0	2	2	0	1	1.77035	up
1827	BP: catechol-containing compound metabolic process	BP	GO:0009712	2	2	0	2	2	0	1	1.76953	up
1828	BP: catecholamine metabolic process	BP	GO:0006584	2	2	0	2	2	0	1	1.76953	up
1829	BP: regulation of bone development	BP	GO:1903010	2	2	0	2	2	0	1	1.76949	up
1830	BP: membrane repolarization	BP	GO:0086009	2	2	0	2	2	0	1	1.76823	up
1831	BP: reflex	BP	GO:0060004	2	2	0	2	2	0	1	1.7681	up
1832	BP: forelimb morphogenesis	BP	GO:0035136	2	0	2	2	2	0	-1	-1.76779	down
1833	BP: ADP metabolic process	BP	GO:0046031	2	2	0	2	2	0	1	1.76727	up
1834	BP: complement activation	BP	GO:0006956	2	2	0	2	2	0	1	1.76673	up
1835	BP: B cell receptor signaling pathway	BP	GO:0050853	2	2	0	2	2	0	1	1.7666	up
1836	MF: FAD binding	MF	GO:0071949	2	2	0	2	2	0	1	1.76644	up
1837	BP: nucleotide-excision repair	BP	GO:0006289	2	0	2	2	2	0	-1	-1.76604	down
1838	MF: peroxidase activity	MF	GO:0004601	2	2	0	2	2	0	1	1.76577	up
1839	BP: positive regulation of synaptic transmission	BP	GO:0050806	2	2	0	2	2	0	1	1.76563	up
1840	CC: DNA replication preinitiation complex	CC	GO:0031261	2	0	2	2	2	0	-1	-1.76515	down
1841	BP: DNA recombination	BP	GO:0006310	2	0	2	2	2	0	-1	-1.76391	down
1842	BP: otic vesicle development	BP	GO:0071599	2	0	2	2	2	0	-1	-1.76298	down
1843	BP: neuron projection regeneration	BP	GO:0031102	2	2	0	2	2	0	1	1.76289	up
1844	BP: mRNA catabolic process	BP	GO:0006402	2	0	2	2	2	0	-1	-1.76135	down
1845	CC: cis-Golgi network	CC	GO:0005801	2	2	0	2	2	0	1	1.76026	up
1846	BP: response to copper ion	BP	GO:0046688	2	2	0	2	2	0	1	1.76014	up
1847	MF: chloride channel activity	MF	GO:0005254	2	2	0	2	2	0	1	1.76007	up
1848	BP: startle response	BP	GO:0001964	2	2	0	2	2	0	1	1.75984	up
1849	BP: protein localization to endosome	BP	GO:0036010	2	2	0	2	2	0	1	1.7598	up
1850	BP: somite development	BP	GO:0061053	2	0	2	2	2	0	-1	-1.75815	down
1851	BP: regulation of T-helper 1 cell differentiation	BP	GO:0045625	2	2	0	2	2	0	1	1.75772	up
1852	BP: negative regulation of monoatomic ion transmembrane transport	BP	GO:0034766	2	2	0	2	2	0	1	1.7576	up
1853	BP: ribosomal large subunit assembly	BP	GO:0000027	2	0	2	2	2	0	-1	-1.75691	down
1854	BP: regulation of DNA metabolic process	BP	GO:0051052	2	0	2	2	2	0	-1	-1.75461	down
1855	BP: regulation of membrane depolarization	BP	GO:0003254	2	2	0	2	2	0	1	1.75398	up
1856	BP: prostanoid metabolic process	BP	GO:0006692	2	2	0	2	2	0	1	1.75333	up
1857	BP: nucleic acid catabolic process	BP	GO:0141188	2	0	2	2	2	0	-1	-1.75328	down
1858	BP: regulation of membrane protein ectodomain proteolysis	BP	GO:0051043	2	2	0	2	2	0	1	1.75299	up
1859	MF: RNA polymerase II complex binding	MF	GO:0000993	2	0	2	2	2	0	-1	-1.75274	down
1860	MF: RNA polymerase core enzyme binding	MF	GO:0043175	2	0	2	2	2	0	-1	-1.75216	down
1861	BP: glycolytic process	BP	GO:0006096	2	2	0	2	2	0	1	1.75173	up
1862	BP: cellular response to ATP	BP	GO:0071318	2	2	0	2	2	0	1	1.75132	up
1863	CC: COPI-coated vesicle membrane	CC	GO:0030663	2	2	0	2	2	0	1	1.75123	up
1864	BP: protein kinase A signaling	BP	GO:0010737	2	2	0	2	2	0	1	1.75044	up
1865	BP: regulation of mRNA metabolic process	BP	GO:1903311	2	0	2	2	2	0	-1	-1.74907	down
1866	MF: RNA polymerase binding	MF	GO:0070063	2	0	2	2	2	0	-1	-1.74809	down
1867	BP: prostaglandin biosynthetic process	BP	GO:0001516	2	2	0	2	2	0	1	1.7479	up
1868	BP: prostanoid biosynthetic process	BP	GO:0046457	2	2	0	2	2	0	1	1.7479	up
1869	CC: early endosome membrane	CC	GO:0031901	2	2	0	2	2	0	1	1.74781	up
1870	BP: carbohydrate catabolic process	BP	GO:0016052	2	2	0	2	2	0	1	1.74758	up
1871	BP: positive regulation of osteoblast proliferation	BP	GO:0033690	2	2	0	2	2	0	1	1.74739	up
1872	MF: DNA secondary structure binding	MF	GO:0000217	2	0	2	2	2	0	-1	-1.74691	down
1873	BP: negative regulation of macrophage activation	BP	GO:0043031	2	2	0	2	2	0	1	1.74663	up
1874	BP: regulation of microvillus organization	BP	GO:0032530	2	2	0	2	2	0	1	1.74611	up
1875	BP: immune response to tumor cell	BP	GO:0002418	2	2	0	2	2	0	1	1.74533	up
1876	BP: regulation of translational initiation in response to stress	BP	GO:0043558	2	2	0	2	2	0	1	1.74477	up
1877	BP: response to nitrosative stress	BP	GO:0051409	2	0	2	2	2	0	-1	-1.74469	down
1878	BP: purine nucleoside diphosphate metabolic process	BP	GO:0009135	2	2	0	2	2	0	1	1.74454	up
1879	BP: purine ribonucleoside diphosphate metabolic process	BP	GO:0009179	2	2	0	2	2	0	1	1.74454	up
1880	BP: activated T cell proliferation	BP	GO:0050798	2	2	0	2	2	0	1	1.7441	up
1881	BP: synapse pruning	BP	GO:0098883	2	2	0	2	2	0	1	1.74367	up
1882	MF: vitamin transmembrane transporter activity	MF	GO:0090482	2	2	0	2	2	0	1	1.74262	up
1883	BP: leukocyte tethering or rolling	BP	GO:0050901	2	2	0	2	2	0	1	1.74251	up
1884	BP: regulation of the force of heart contraction	BP	GO:0002026	2	2	0	2	2	0	1	1.74233	up
1885	BP: response to ATP	BP	GO:0033198	2	2	0	2	2	0	1	1.74231	up
1886	BP: positive regulation of transcription elongation by RNA polymerase II	BP	GO:0032968	2	0	2	2	2	0	-1	-1.74189	down
1887	CC: histone deacetylase complex	CC	GO:0000118	2	0	2	2	2	0	-1	-1.74167	down
1888	BP: vitamin transport	BP	GO:0051180	2	2	0	2	2	0	1	1.74117	up
1889	BP: lipid translocation	BP	GO:0034204	2	2	0	2	2	0	1	1.7406	up
1890	BP: neutrophil activation involved in immune response	BP	GO:0002283	2	2	0	2	2	0	1	1.74038	up
1891	MF: excitatory extracellular ligand-gated monoatomic ion channel activity	MF	GO:0005231	2	2	0	2	2	0	1	1.73978	up
1892	BP: nephron tubule morphogenesis	BP	GO:0072078	2	0	2	2	2	0	-1	-1.73957	down
1893	BP: regulation of microglial cell activation	BP	GO:1903978	2	2	0	2	2	0	1	1.73813	up
1894	BP: anterograde axonal transport	BP	GO:0008089	2	0	2	2	2	0	-1	-1.73796	down
1895	BP: organ induction	BP	GO:0001759	2	2	0	2	2	0	1	1.73755	up
1896	BP: pyridine nucleotide catabolic process	BP	GO:0019364	2	2	0	2	2	0	1	1.7363	up
