## Supplementary File 3 for "Friedreich ataxia transcriptomic dysregulation and identification of cell type-specific biomarkers: A systematic review and meta-analysis" (part 2 of 2)

### Sheet: all_neurons_excl_Mishra_GO (continued)
Rank	term	ontology	ID	n_datasets	up_count	down_count	sig_count	n_consistent	n_conflict	direction_score	median_NES_sig	consensus
1897	CC: gap junction	CC	GO:0005921	2	2	0	2	2	0	1	1.73613	up
1898	MF: ligand-gated monoatomic ion channel activity	MF	GO:0015276	2	2	0	2	2	0	1	1.73587	up
1899	BP: positive regulation of interleukin-12 production	BP	GO:0032735	2	2	0	2	2	0	1	1.73508	up
1900	BP: positive regulation of interleukin-13 production	BP	GO:0032736	2	2	0	2	2	0	1	1.73413	up
1901	BP: relaxation of muscle	BP	GO:0090075	2	2	0	2	2	0	1	1.73296	up
1902	BP: negative regulation of interleukin-2 production	BP	GO:0032703	2	2	0	2	2	0	1	1.73272	up
1903	BP: negative regulation of actin filament depolymerization	BP	GO:0030835	2	2	0	2	2	0	1	1.7323	up
1904	BP: regulation of receptor binding	BP	GO:1900120	2	2	0	2	2	0	1	1.73207	up
1905	BP: synaptic vesicle recycling	BP	GO:0036465	2	2	0	2	2	0	1	1.73178	up
1906	MF: ligand-gated channel activity	MF	GO:0022834	2	2	0	2	2	0	1	1.73149	up
1907	BP: memory	BP	GO:0007613	2	2	0	2	2	0	1	1.73089	up
1908	BP: positive regulation of neutrophil migration	BP	GO:1902624	2	2	0	2	2	0	1	1.73044	up
1909	BP: response to auditory stimulus	BP	GO:0010996	2	2	0	2	2	0	1	1.73	up
1910	BP: positive regulation of leukocyte degranulation	BP	GO:0043302	2	2	0	2	2	0	1	1.72999	up
1911	BP: iron ion transport	BP	GO:0006826	2	2	0	2	2	0	1	1.72972	up
1912	MF: histone H2AXY142 kinase activity	MF	GO:0140801	2	2	0	2	2	0	1	1.72914	up
1913	MF: histone H3Y41 kinase activity	MF	GO:0035401	2	2	0	2	2	0	1	1.72914	up
1914	BP: negative regulation of multicellular organism growth	BP	GO:0040015	2	0	2	2	2	0	-1	-1.72767	down
1915	MF: oxidoreductase activity, acting on peroxide as acceptor	MF	GO:0016684	2	2	0	2	2	0	1	1.72712	up
1916	BP: regulation of hair follicle development	BP	GO:0051797	2	2	0	2	2	0	1	1.72693	up
1917	MF: co-receptor binding	MF	GO:0039706	2	2	0	2	2	0	1	1.72514	up
1918	BP: response to tumor cell	BP	GO:0002347	2	2	0	2	2	0	1	1.72355	up
1919	BP: spliceosomal snRNP assembly	BP	GO:0000387	2	0	2	2	2	0	-1	-1.72324	down
1920	BP: negative regulation of response to cytokine stimulus	BP	GO:0060761	2	2	0	2	2	0	1	1.72283	up
1921	BP: negative regulation of phosphate metabolic process	BP	GO:0045936	2	2	0	2	2	0	1	1.72267	up
1922	BP: negative regulation of phosphorus metabolic process	BP	GO:0010563	2	2	0	2	2	0	1	1.72267	up
1923	BP: modified amino acid biosynthetic process	BP	GO:0042398	2	2	0	2	2	0	1	1.72251	up
1924	BP: protein localization to early endosome	BP	GO:1902946	2	2	0	2	2	0	1	1.72157	up
1925	BP: protein localization to nucleolus	BP	GO:1902570	2	0	2	2	2	0	-1	-1.72146	down
1926	BP: positive regulation of mRNA metabolic process	BP	GO:1903313	2	0	2	2	2	0	-1	-1.72079	down
1927	BP: positive regulation of bicellular tight junction assembly	BP	GO:1903348	2	2	0	2	2	0	1	1.72038	up
1928	BP: regulation of hair cycle	BP	GO:0042634	2	2	0	2	2	0	1	1.72	up
1929	BP: regulation of epidermal growth factor receptor signaling pathway	BP	GO:0042058	2	2	0	2	2	0	1	1.71974	up
1930	MF: oligopeptide transmembrane transporter activity	MF	GO:0035673	2	2	0	2	2	0	1	1.71971	up
1931	CC: clathrin-coated vesicle	CC	GO:0030136	2	2	0	2	2	0	1	1.71926	up
1932	BP: macromolecule methylation	BP	GO:0043414	2	0	2	2	2	0	-1	-1.71853	down
1933	BP: regulation of cardiac muscle contraction by calcium ion signaling	BP	GO:0010882	2	2	0	2	2	0	1	1.71809	up
1934	BP: receptor metabolic process	BP	GO:0043112	2	2	0	2	2	0	1	1.71783	up
1935	BP: embryonic heart tube development	BP	GO:0035050	2	0	2	2	2	0	-1	-1.71758	down
1936	CC: dystrophin-associated glycoprotein complex	CC	GO:0016010	2	2	0	2	2	0	1	1.7169	up
1937	BP: intermediate filament-based process	BP	GO:0045103	2	2	0	2	2	0	1	1.71643	up
1938	BP: detection of light stimulus	BP	GO:0009583	2	2	0	2	2	0	1	1.71577	up
1939	BP: superoxide anion generation	BP	GO:0042554	2	2	0	2	2	0	1	1.71567	up
1940	BP: maturation of 5.8S rRNA from tricistronic rRNA transcript (SSU-rRNA, 5.8S rRNA, LSU-rRNA)	BP	GO:0000466	2	0	2	2	2	0	-1	-1.71498	down
1941	BP: positive regulation of stress fiber assembly	BP	GO:0051496	2	2	0	2	2	0	1	1.7143	up
1942	BP: leukotriene metabolic process	BP	GO:0006691	2	2	0	2	2	0	1	1.71422	up
1943	BP: fatty acid metabolic process	BP	GO:0006631	2	2	0	2	2	0	1	1.71418	up
1944	BP: nephron morphogenesis	BP	GO:0072028	2	0	2	2	2	0	-1	-1.714	down
1945	BP: barbed-end actin filament capping	BP	GO:0051016	2	2	0	2	2	0	1	1.712	up
1946	BP: positive regulation of chemokine (C-X-C motif) ligand 2 production	BP	GO:2000343	2	2	0	2	2	0	1	1.71174	up
1947	BP: nucleoside diphosphate metabolic process	BP	GO:0009132	2	2	0	2	2	0	1	1.71173	up
1948	MF: modification-dependent protein binding	MF	GO:0140030	2	0	2	2	2	0	-1	-1.71161	down
1949	MF: flavin adenine dinucleotide binding	MF	GO:0050660	2	2	0	2	2	0	1	1.71011	up
1950	BP: triglyceride metabolic process	BP	GO:0006641	2	2	0	2	2	0	1	1.70992	up
1951	BP: trans-synaptic signaling, modulating synaptic transmission	BP	GO:0099550	2	2	0	2	2	0	1	1.70918	up
1952	BP: regulation of glial cell differentiation	BP	GO:0045685	2	2	0	2	2	0	1	1.70872	up
1953	CC: brush border membrane	CC	GO:0031526	2	2	0	2	2	0	1	1.70839	up
1954	BP: regulation of stem cell population maintenance	BP	GO:2000036	2	0	2	2	2	0	-1	-1.70731	down
1955	BP: embryonic axis specification	BP	GO:0000578	2	0	2	2	2	0	-1	-1.70674	down
1956	BP: negative regulation of interleukin-6 production	BP	GO:0032715	2	2	0	2	2	0	1	1.70628	up
1957	MF: hormone binding	MF	GO:0042562	2	2	0	2	2	0	1	1.70591	up
1958	MF: calcium-dependent protein binding	MF	GO:0048306	2	2	0	2	2	0	1	1.70556	up
1959	BP: steroid biosynthetic process	BP	GO:0006694	2	2	0	2	2	0	1	1.7054	up
1960	BP: renal protein absorption	BP	GO:0097017	2	2	0	2	2	0	1	1.70496	up
1961	BP: positive regulation of calcium-mediated signaling	BP	GO:0050850	2	2	0	2	2	0	1	1.70469	up
1962	BP: associative learning	BP	GO:0008306	2	2	0	2	2	0	1	1.70441	up
1963	BP: regulation of signal transduction by p53 class mediator	BP	GO:1901796	2	0	2	2	2	0	-1	-1.70329	down
1964	BP: heart looping	BP	GO:0001947	2	0	2	2	2	0	-1	-1.70292	down
1965	BP: monoamine transport	BP	GO:0015844	2	2	0	2	2	0	1	1.70252	up
1966	BP: cellular response to acetylcholine	BP	GO:1905145	2	2	0	2	2	0	1	1.70108	up
1967	BP: detection of bacterium	BP	GO:0016045	2	2	0	2	2	0	1	1.70094	up
1968	BP: renal tubule morphogenesis	BP	GO:0061333	2	0	2	2	2	0	-1	-1.69926	down
1969	MF: Toll-like receptor binding	MF	GO:0035325	2	2	0	2	2	0	1	1.69921	up
1970	BP: negative regulation of proteolysis involved in protein catabolic process	BP	GO:1903051	2	0	2	2	2	0	-1	-1.69771	down
1971	BP: left/right pattern formation	BP	GO:0060972	2	0	2	2	2	0	-1	-1.69651	down
1972	BP: regulation of membrane repolarization	BP	GO:0060306	2	2	0	2	2	0	1	1.69532	up
1973	BP: positive regulation of cation channel activity	BP	GO:2001259	2	2	0	2	2	0	1	1.69523	up
1974	BP: nephron epithelium morphogenesis	BP	GO:0072088	2	0	2	2	2	0	-1	-1.69506	down
1975	BP: cell cycle G1/S phase transition	BP	GO:0044843	2	0	2	2	2	0	-1	-1.69397	down
1976	BP: defense response to fungus	BP	GO:0050832	2	2	0	2	2	0	1	1.69387	up
1977	BP: neutral lipid metabolic process	BP	GO:0006638	2	2	0	2	2	0	1	1.69375	up
1978	BP: multicellular organismal response to stress	BP	GO:0033555	2	2	0	2	2	0	1	1.69372	up
1979	BP: blastocyst formation	BP	GO:0001825	2	0	2	2	2	0	-1	-1.69364	down
1980	BP: embryonic epithelial tube formation	BP	GO:0001838	2	0	2	2	2	0	-1	-1.69277	down
1981	BP: regulation of ERBB signaling pathway	BP	GO:1901184	2	2	0	2	2	0	1	1.69217	up
1982	BP: ribonucleoside diphosphate metabolic process	BP	GO:0009185	2	2	0	2	2	0	1	1.69187	up
1983	BP: positive regulation of mRNA catabolic process	BP	GO:0061014	2	0	2	2	2	0	-1	-1.69075	down
1984	BP: cell junction disassembly	BP	GO:0150146	2	2	0	2	2	0	1	1.68822	up
1985	BP: acylglycerol metabolic process	BP	GO:0006639	2	2	0	2	2	0	1	1.68796	up
1986	BP: ceramide metabolic process	BP	GO:0006672	2	2	0	2	2	0	1	1.68723	up
1987	BP: determination of heart left/right asymmetry	BP	GO:0061371	2	0	2	2	2	0	-1	-1.6871	down
1988	BP: epithelial tube formation	BP	GO:0072175	2	0	2	2	2	0	-1	-1.68663	down
1989	MF: primary active transmembrane transporter activity	MF	GO:0015399	2	2	0	2	2	0	1	1.68663	up
1990	BP: negative regulation of smooth muscle cell migration	BP	GO:0014912	2	2	0	2	2	0	1	1.68633	up
1991	BP: protein deglycosylation	BP	GO:0006517	2	2	0	2	2	0	1	1.68631	up
1992	CC: cytoplasmic stress granule	CC	GO:0010494	2	0	2	2	2	0	-1	-1.68554	down
1993	BP: intermediate filament cytoskeleton organization	BP	GO:0045104	2	2	0	2	2	0	1	1.68531	up
1994	BP: positive regulation of epidermal cell differentiation	BP	GO:0045606	2	2	0	2	2	0	1	1.68527	up
1995	CC: non-motile cilium	CC	GO:0097730	2	2	0	2	2	0	1	1.68497	up
1996	BP: positive regulation of prostaglandin secretion	BP	GO:0032308	2	2	0	2	2	0	1	1.68411	up
1997	BP: regulation of lipoprotein metabolic process	BP	GO:0050746	2	2	0	2	2	0	1	1.68318	up
1998	BP: actin filament capping	BP	GO:0051693	2	2	0	2	2	0	1	1.68301	up
1999	BP: unsaturated fatty acid biosynthetic process	BP	GO:0006636	2	2	0	2	2	0	1	1.68276	up
2000	BP: positive regulation of transcription by RNA polymerase I	BP	GO:0045943	2	0	2	2	2	0	-1	-1.68253	down
2001	BP: negative regulation of lipid storage	BP	GO:0010888	2	2	0	2	2	0	1	1.68193	up
2002	BP: tube formation	BP	GO:0035148	2	0	2	2	2	0	-1	-1.68178	down
2003	BP: negative regulation of ubiquitin protein ligase activity	BP	GO:1904667	2	0	2	2	2	0	-1	-1.68133	down
2004	BP: regulation of myoblast fusion	BP	GO:1901739	2	2	0	2	2	0	1	1.68097	up
2005	BP: extracellular negative regulation of signal transduction	BP	GO:1900116	2	2	0	2	2	0	1	1.68046	up
2006	BP: extracellular regulation of signal transduction	BP	GO:1900115	2	2	0	2	2	0	1	1.68046	up
2007	BP: early endosome to late endosome transport	BP	GO:0045022	2	2	0	2	2	0	1	1.67845	up
2008	BP: regulation of receptor signaling pathway via STAT	BP	GO:1904892	2	2	0	2	2	0	1	1.67779	up
2009	BP: regulation of protein-containing complex disassembly	BP	GO:0043244	2	2	0	2	2	0	1	1.67752	up
2010	BP: axon regeneration	BP	GO:0031103	2	2	0	2	2	0	1	1.67671	up
2011	CC: transcription elongation factor complex	CC	GO:0008023	2	0	2	2	2	0	-1	-1.67608	down
2012	BP: G1/S transition of mitotic cell cycle	BP	GO:0000082	2	0	2	2	2	0	-1	-1.6756	down
2013	BP: positive regulation of monoatomic ion transmembrane transport	BP	GO:0034767	2	2	0	2	2	0	1	1.6755	up
2014	BP: lipid homeostasis	BP	GO:0055088	2	2	0	2	2	0	1	1.67545	up
2015	BP: leukotriene biosynthetic process	BP	GO:0019370	2	2	0	2	2	0	1	1.67521	up
2016	BP: regulation of cell projection size	BP	GO:0032536	2	2	0	2	2	0	1	1.67438	up
2017	BP: plasma lipoprotein particle clearance	BP	GO:0034381	2	2	0	2	2	0	1	1.67436	up
2018	BP: determination of bilateral symmetry	BP	GO:0009855	2	0	2	2	2	0	-1	-1.67431	down
2019	BP: specification of symmetry	BP	GO:0009799	2	0	2	2	2	0	-1	-1.67431	down
2020	BP: leukocyte degranulation	BP	GO:0043299	2	2	0	2	2	0	1	1.67375	up
2021	BP: protein polyubiquitination	BP	GO:0000209	2	0	2	2	2	0	-1	-1.67365	down
2022	MF: non-membrane spanning protein tyrosine kinase activity	MF	GO:0004715	2	2	0	2	2	0	1	1.67331	up
2023	BP: regulation of postsynaptic density assembly	BP	GO:0099151	2	2	0	2	2	0	1	1.673	up
2024	BP: neural tube development	BP	GO:0021915	2	0	2	2	2	0	-1	-1.67181	down
2025	BP: regulation of receptor signaling pathway via JAK-STAT	BP	GO:0046425	2	2	0	2	2	0	1	1.67175	up
2026	BP: nicotinamide nucleotide metabolic process	BP	GO:0046496	2	2	0	2	2	0	1	1.67144	up
2027	BP: pyridine nucleotide metabolic process	BP	GO:0019362	2	2	0	2	2	0	1	1.67144	up
2028	CC: clathrin-coated vesicle membrane	CC	GO:0030665	2	2	0	2	2	0	1	1.67103	up
2029	BP: positive regulation of regulatory T cell differentiation	BP	GO:0045591	2	2	0	2	2	0	1	1.67093	up
2030	MF: cytoskeletal motor activity	MF	GO:0003774	2	2	0	2	2	0	1	1.67091	up
2031	MF: monocarboxylic acid binding	MF	GO:0033293	2	2	0	2	2	0	1	1.6707	up
2032	CC: SAGA-type complex	CC	GO:0070461	2	0	2	2	2	0	-1	-1.66955	down
2033	MF: RNA helicase activity	MF	GO:0003724	2	0	2	2	2	0	-1	-1.66951	down
2034	BP: regulation of protein localization to membrane	BP	GO:1905475	2	2	0	2	2	0	1	1.66888	up
2035	CC: excitatory synapse	CC	GO:0060076	2	2	0	2	2	0	1	1.66861	up
2036	BP: positive regulation of gliogenesis	BP	GO:0014015	2	2	0	2	2	0	1	1.66856	up
2037	BP: regulation of RNA stability	BP	GO:0043487	2	0	2	2	2	0	-1	-1.66762	down
2038	MF: calcium-dependent phospholipid binding	MF	GO:0005544	2	2	0	2	2	0	1	1.66745	up
2039	BP: positive regulation of G protein-coupled receptor signaling pathway	BP	GO:0045745	2	2	0	2	2	0	1	1.6668	up
2040	BP: regulation of heterotypic cell-cell adhesion	BP	GO:0034114	2	2	0	2	2	0	1	1.66632	up
2041	BP: icosanoid metabolic process	BP	GO:0006690	2	2	0	2	2	0	1	1.66302	up
2042	BP: pyridine-containing compound metabolic process	BP	GO:0072524	2	2	0	2	2	0	1	1.66264	up
2043	BP: negative regulation of phosphorylation	BP	GO:0042326	2	2	0	2	2	0	1	1.66245	up
2044	MF: cytidine deaminase activity	MF	GO:0004126	2	2	0	2	2	0	1	1.66149	up
2045	BP: macrophage proliferation	BP	GO:0061517	2	2	0	2	2	0	1	1.65959	up
2046	BP: glycerolipid metabolic process	BP	GO:0046486	2	2	0	2	2	0	1	1.6591	up
2047	BP: determination of left/right symmetry	BP	GO:0007368	2	0	2	2	2	0	-1	-1.65872	down
2048	BP: regulation of organic acid transport	BP	GO:0032890	2	2	0	2	2	0	1	1.6584	up
2049	BP: modified amino acid metabolic process	BP	GO:0006575	2	2	0	2	2	0	1	1.65692	up
2050	BP: regulation of excitatory synapse assembly	BP	GO:1904889	2	2	0	2	2	0	1	1.65601	up
2051	BP: regulation of mRNA stability	BP	GO:0043488	2	0	2	2	2	0	-1	-1.65547	down
2052	BP: feeding behavior	BP	GO:0007631	2	2	0	2	2	0	1	1.65539	up
2053	BP: lymph node development	BP	GO:0048535	2	2	0	2	2	0	1	1.6552	up
2054	BP: pyruvate metabolic process	BP	GO:0006090	2	2	0	2	2	0	1	1.6551	up
2055	BP: positive regulation of T cell differentiation	BP	GO:0045582	2	2	0	2	2	0	1	1.65432	up
2056	CC: lipid droplet	CC	GO:0005811	2	2	0	2	2	0	1	1.65397	up
2057	BP: regulation of mast cell degranulation	BP	GO:0043304	2	2	0	2	2	0	1	1.653	up
2058	BP: regulation of metallopeptidase activity	BP	GO:1905048	2	2	0	2	2	0	1	1.65138	up
2059	BP: carboxylic acid biosynthetic process	BP	GO:0046394	2	2	0	2	2	0	1	1.65116	up
2060	BP: transcription preinitiation complex assembly	BP	GO:0070897	2	0	2	2	2	0	-1	-1.65106	down
2061	BP: positive regulation of integrin activation	BP	GO:0033625	2	2	0	2	2	0	1	1.64948	up
2062	CC: acrosomal membrane	CC	GO:0002080	2	2	0	2	2	0	1	1.64908	up
2063	MF: N-methyltransferase activity	MF	GO:0008170	2	0	2	2	2	0	-1	-1.64857	down
2064	BP: regulation of ubiquitin protein ligase activity	BP	GO:1904666	2	0	2	2	2	0	-1	-1.64468	down
2065	BP: transcription initiation at RNA polymerase II promoter	BP	GO:0006367	2	0	2	2	2	0	-1	-1.64441	down
2066	CC: photoreceptor inner segment	CC	GO:0001917	2	2	0	2	2	0	1	1.64365	up
2067	BP: negative regulation of protein phosphorylation	BP	GO:0001933	2	2	0	2	2	0	1	1.64339	up
2068	BP: segmentation	BP	GO:0035282	2	0	2	2	2	0	-1	-1.64294	down
2069	BP: organic acid biosynthetic process	BP	GO:0016053	2	2	0	2	2	0	1	1.64287	up
2070	CC: intermediate filament cytoskeleton	CC	GO:0045111	2	2	0	2	2	0	1	1.64221	up
2071	CC: transporter complex	CC	GO:1990351	2	2	0	2	2	0	1	1.64181	up
2072	BP: brain morphogenesis	BP	GO:0048854	2	0	2	2	2	0	-1	-1.64149	down
2073	BP: phospholipid metabolic process	BP	GO:0006644	2	2	0	2	2	0	1	1.64141	up
2074	BP: vesicle cargo loading	BP	GO:0035459	2	2	0	2	2	0	1	1.64114	up
2075	BP: negative regulation of calcium ion transmembrane transport	BP	GO:1903170	2	2	0	2	2	0	1	1.63975	up
2076	BP: T-helper 2 cell cytokine production	BP	GO:0035745	2	2	0	2	2	0	1	1.63934	up
2077	BP: regulation of T-helper 2 cell cytokine production	BP	GO:2000551	2	2	0	2	2	0	1	1.63934	up
2078	BP: sensory perception of sound	BP	GO:0007605	2	2	0	2	2	0	1	1.63859	up
2079	MF: calcium channel activity	MF	GO:0005262	2	2	0	2	2	0	1	1.63787	up
2080	BP: regulation of protein-containing complex assembly	BP	GO:0043254	2	2	0	2	2	0	1	1.63724	up
2081	BP: dopamine transport	BP	GO:0015872	2	2	0	2	2	0	1	1.63652	up
2082	BP: negative regulation of calcium ion transport	BP	GO:0051926	2	2	0	2	2	0	1	1.63649	up
2083	CC: recycling endosome	CC	GO:0055037	2	2	0	2	2	0	1	1.63625	up
2084	BP: ovulation	BP	GO:0030728	2	2	0	2	2	0	1	1.63616	up
2085	BP: regulation of striated muscle cell differentiation	BP	GO:0051153	2	2	0	2	2	0	1	1.63577	up
2086	BP: membrane assembly	BP	GO:0071709	2	2	0	2	2	0	1	1.63389	up
2087	BP: positive regulation of DNA-binding transcription factor activity	BP	GO:0051091	2	2	0	2	2	0	1	1.63358	up
2088	BP: regulation of cell cycle checkpoint	BP	GO:1901976	2	0	2	2	2	0	-1	-1.63355	down
2089	BP: regulation of immune response to tumor cell	BP	GO:0002837	2	2	0	2	2	0	1	1.63317	up
2090	BP: positive regulation of alcohol biosynthetic process	BP	GO:1902932	2	2	0	2	2	0	1	1.63302	up
2091	MF: potassium channel activity	MF	GO:0005267	2	2	0	2	2	0	1	1.63255	up
2092	BP: keratinization	BP	GO:0031424	2	2	0	2	2	0	1	1.63168	up
2093	BP: response to acetylcholine	BP	GO:1905144	2	2	0	2	2	0	1	1.63158	up
2094	BP: regulation of lipid storage	BP	GO:0010883	2	2	0	2	2	0	1	1.631	up
2095	MF: protein tyrosine kinase activator activity	MF	GO:0030296	2	2	0	2	2	0	1	1.63052	up
2096	MF: scaffold protein binding	MF	GO:0097110	2	2	0	2	2	0	1	1.63038	up
2097	BP: mRNA export from nucleus	BP	GO:0006406	2	0	2	2	2	0	-1	-1.63021	down
2098	BP: ribonucleotide catabolic process	BP	GO:0009261	2	2	0	2	2	0	1	1.62986	up
2099	BP: positive regulation of platelet activation	BP	GO:0010572	2	2	0	2	2	0	1	1.62773	up
2100	BP: nuclear export	BP	GO:0051168	2	0	2	2	2	0	-1	-1.62677	down
2101	BP: unsaturated fatty acid metabolic process	BP	GO:0033559	2	2	0	2	2	0	1	1.62634	up
2102	BP: mast cell activation involved in immune response	BP	GO:0002279	2	2	0	2	2	0	1	1.62496	up
2103	MF: protein tyrosine kinase activity	MF	GO:0004713	2	2	0	2	2	0	1	1.62422	up
2104	CC: photoreceptor cell cilium	CC	GO:0097733	2	2	0	2	2	0	1	1.62226	up
2105	MF: phospholipase activity	MF	GO:0004620	2	2	0	2	2	0	1	1.62205	up
2106	BP: mast cell mediated immunity	BP	GO:0002448	2	2	0	2	2	0	1	1.62136	up
2107	MF: nuclear receptor binding	MF	GO:0016922	2	0	2	2	2	0	-1	-1.621	down
2108	BP: pyridine-containing compound biosynthetic process	BP	GO:0072525	2	2	0	2	2	0	1	1.6191	up
2109	CC: recycling endosome membrane	CC	GO:0055038	2	2	0	2	2	0	1	1.61849	up
2110	MF: histone chaperone activity	MF	GO:0140713	2	0	2	2	2	0	-1	-1.6179	down
2111	BP: positive regulation of protein-containing complex assembly	BP	GO:0031334	2	2	0	2	2	0	1	1.61617	up
2112	BP: DNA biosynthetic process	BP	GO:0071897	2	0	2	2	2	0	-1	-1.61457	down
2113	BP: positive regulation of ATP-dependent activity	BP	GO:0032781	2	2	0	2	2	0	1	1.61398	up
2114	CC: COPI vesicle coat	CC	GO:0030126	2	2	0	2	2	0	1	1.61314	up
2115	CC: clathrin-coated pit	CC	GO:0005905	2	2	0	2	2	0	1	1.61296	up
2116	BP: mating behavior	BP	GO:0007617	2	2	0	2	2	0	1	1.61091	up
2117	CC: Golgi cisterna	CC	GO:0031985	2	2	0	2	2	0	1	1.60761	up
2118	MF: pattern recognition receptor activity	MF	GO:0038187	2	2	0	2	2	0	1	1.60728	up
2119	BP: purine ribonucleotide catabolic process	BP	GO:0009154	2	2	0	2	2	0	1	1.60693	up
2120	BP: nucleoside phosphate catabolic process	BP	GO:1901292	2	2	0	2	2	0	1	1.60691	up
2121	BP: purine nucleotide catabolic process	BP	GO:0006195	2	2	0	2	2	0	1	1.60678	up
2122	BP: response to cocaine	BP	GO:0042220	2	2	0	2	2	0	1	1.60619	up
2123	BP: renal system process involved in regulation of systemic arterial blood pressure	BP	GO:0003071	2	2	0	2	2	0	1	1.60513	up
2124	CC: T-tubule	CC	GO:0030315	2	2	0	2	2	0	1	1.6029	up
2125	MF: inorganic anion transmembrane transporter activity	MF	GO:0015103	2	2	0	2	2	0	1	1.6023	up
2126	BP: regulation of cell migration involved in sprouting angiogenesis	BP	GO:0090049	2	2	0	2	2	0	1	1.6021	up
2127	BP: regulation of potassium ion transport	BP	GO:0043266	2	2	0	2	2	0	1	1.60149	up
2128	BP: regulation of cellular component size	BP	GO:0032535	2	2	0	2	2	0	1	1.60137	up
2129	BP: regulation of fatty acid metabolic process	BP	GO:0019217	2	2	0	2	2	0	1	1.60107	up
2130	BP: nucleotide catabolic process	BP	GO:0009166	2	2	0	2	2	0	1	1.60027	up
2131	BP: cellular response to amino acid stimulus	BP	GO:0071230	2	2	0	2	2	0	1	1.59905	up
2132	BP: DNA-templated transcription initiation	BP	GO:0006352	2	0	2	2	2	0	-1	-1.59854	down
2133	BP: positive regulation of protein secretion	BP	GO:0050714	2	2	0	2	2	0	1	1.5976	up
2134	MF: S-adenosylmethionine-dependent methyltransferase activity	MF	GO:0008757	2	0	2	2	2	0	-1	-1.59722	down
2135	BP: regulation of cell cycle G2/M phase transition	BP	GO:1902749	2	0	2	2	2	0	-1	-1.59713	down
2136	CC: spindle pole	CC	GO:0000922	2	0	2	2	2	0	-1	-1.59652	down
2137	CC: neuromuscular junction	CC	GO:0031594	2	2	0	2	2	0	1	1.59652	up
2138	MF: potassium ion transmembrane transporter activity	MF	GO:0015079	2	2	0	2	2	0	1	1.59608	up
2139	BP: export across plasma membrane	BP	GO:0140115	2	2	0	2	2	0	1	1.59481	up
2140	BP: regulation of superoxide anion generation	BP	GO:0032928	2	2	0	2	2	0	1	1.59454	up
2141	BP: amine transport	BP	GO:0015837	2	2	0	2	2	0	1	1.59452	up
2142	CC: cytoplasmic side of plasma membrane	CC	GO:0009898	2	2	0	2	2	0	1	1.59371	up
2143	BP: regulation of smoothened signaling pathway	BP	GO:0008589	2	0	2	2	2	0	-1	-1.5931	down
2144	MF: microtubule binding	MF	GO:0008017	2	2	0	2	2	0	1	1.59264	up
2145	BP: transition metal ion transport	BP	GO:0000041	2	2	0	2	2	0	1	1.59253	up
2146	BP: purine-containing compound catabolic process	BP	GO:0072523	2	2	0	2	2	0	1	1.59235	up
2147	MF: calcium ion transmembrane transporter activity	MF	GO:0015085	2	2	0	2	2	0	1	1.59117	up
2148	BP: myoblast differentiation	BP	GO:0045445	2	0	2	2	2	0	-1	-1.59071	down
2149	MF: molecular carrier activity	MF	GO:0140104	2	0	2	2	2	0	-1	-1.58947	down
2150	BP: centrosome cycle	BP	GO:0007098	2	0	2	2	2	0	-1	-1.58862	down
2151	CC: 9+0 non-motile cilium	CC	GO:0097731	2	2	0	2	2	0	1	1.58815	up
2152	CC: Golgi cisterna membrane	CC	GO:0032580	2	2	0	2	2	0	1	1.58221	up
2153	BP: response to cAMP	BP	GO:0051591	2	2	0	2	2	0	1	1.58076	up
2154	BP: positive regulation of protein localization	BP	GO:1903829	2	2	0	2	2	0	1	1.57905	up
2155	BP: cholesterol efflux	BP	GO:0033344	2	2	0	2	2	0	1	1.57742	up
2156	BP: regulation of G2/M transition of mitotic cell cycle	BP	GO:0010389	2	0	2	2	2	0	-1	-1.57687	down
2157	CC: fibrillar center	CC	GO:0001650	2	0	2	2	2	0	-1	-1.57549	down
2158	BP: homophilic cell adhesion via plasma membrane adhesion molecules	BP	GO:0007156	2	2	0	2	2	0	1	1.57462	up
2159	MF: exonuclease activity	MF	GO:0004527	2	0	2	2	2	0	-1	-1.57398	down
2160	MF: active transmembrane transporter activity	MF	GO:0022804	2	2	0	2	2	0	1	1.5711	up
2161	MF: vitamin binding	MF	GO:0019842	2	2	0	2	2	0	1	1.56908	up
2162	BP: aldehyde metabolic process	BP	GO:0006081	2	2	0	2	2	0	1	1.56742	up
2163	BP: positive regulation of transporter activity	BP	GO:0032411	2	2	0	2	2	0	1	1.56685	up
2164	BP: sterol homeostasis	BP	GO:0055092	2	2	0	2	2	0	1	1.56636	up
2165	BP: smoothened signaling pathway	BP	GO:0007224	2	0	2	2	2	0	-1	-1.56494	down
2166	MF: kinase inhibitor activity	MF	GO:0019210	2	2	0	2	2	0	1	1.56437	up
2167	BP: positive regulation of establishment of protein localization	BP	GO:1904951	2	2	0	2	2	0	1	1.56314	up
2168	BP: visual learning	BP	GO:0008542	2	2	0	2	2	0	1	1.56142	up
2169	BP: lipoprotein metabolic process	BP	GO:0042157	2	2	0	2	2	0	1	1.56128	up
2170	MF: amide binding	MF	GO:0033218	2	2	0	2	2	0	1	1.55921	up
2171	MF: protein carrier chaperone	MF	GO:0140597	2	0	2	2	2	0	-1	-1.55901	down
2172	CC: protein kinase complex	CC	GO:1902911	2	0	2	2	2	0	-1	-1.55396	down
2173	BP: regulation of plasma membrane bounded cell projection assembly	BP	GO:0120032	2	2	0	2	2	0	1	1.55271	up
2174	BP: organophosphate catabolic process	BP	GO:0046434	2	2	0	2	2	0	1	1.55193	up
2175	CC: nuclear speck	CC	GO:0016607	2	0	2	2	2	0	-1	-1.54994	down
2176	CC: Schaffer collateral - CA1 synapse	CC	GO:0098685	2	2	0	2	2	0	1	1.54796	up
2177	BP: pigment metabolic process	BP	GO:0042440	2	0	2	2	2	0	-1	-1.54725	down
2178	BP: regulation of cell projection assembly	BP	GO:0060491	2	2	0	2	2	0	1	1.5456	up
2179	BP: DNA integrity checkpoint signaling	BP	GO:0031570	2	0	2	2	2	0	-1	-1.54481	down
2180	BP: positive regulation of binding	BP	GO:0051099	2	2	0	2	2	0	1	1.54445	up
2181	BP: axon extension	BP	GO:0048675	2	2	0	2	2	0	1	1.54282	up
2182	BP: lamellipodium organization	BP	GO:0097581	2	2	0	2	2	0	1	1.54261	up
2183	BP: neuronal action potential	BP	GO:0019228	2	2	0	2	2	0	1	1.54212	up
2184	BP: regulation of translational initiation	BP	GO:0006446	2	0	2	2	2	0	-1	-1.54195	down
2185	BP: regulation of G protein-coupled receptor signaling pathway	BP	GO:0008277	2	2	0	2	2	0	1	1.5394	up
2186	BP: regulation of protein binding	BP	GO:0043393	2	2	0	2	2	0	1	1.53666	up
2187	CC: serine/threonine protein kinase complex	CC	GO:1902554	2	0	2	2	2	0	-1	-1.53582	down
2188	MF: transferase activity, transferring one-carbon groups	MF	GO:0016741	2	0	2	2	2	0	-1	-1.53254	down
2189	MF: structural constituent of cytoskeleton	MF	GO:0005200	2	2	0	2	2	0	1	1.52921	up
2190	MF: transporter regulator activity	MF	GO:0141108	2	2	0	2	2	0	1	1.5291	up
2191	MF: channel regulator activity	MF	GO:0016247	2	2	0	2	2	0	1	1.52831	up
2192	BP: positive regulation of DNA-templated transcription initiation	BP	GO:2000144	2	0	2	2	2	0	-1	-1.5278	down
2193	MF: ion channel regulator activity	MF	GO:0099106	2	2	0	2	2	0	1	1.52584	up
2194	BP: glial cell development	BP	GO:0021782	2	2	0	2	2	0	1	1.52447	up
2195	BP: protein localization to cell periphery	BP	GO:1990778	2	2	0	2	2	0	1	1.51983	up
2196	BP: negative regulation of cell growth	BP	GO:0030308	2	2	0	2	2	0	1	1.51689	up
2197	BP: peptide transport	BP	GO:0015833	2	2	0	2	2	0	1	1.51675	up
2198	BP: regulation of telomere maintenance	BP	GO:0032204	2	0	2	2	2	0	-1	-1.51544	down
2199	CC: transport vesicle membrane	CC	GO:0030658	2	2	0	2	2	0	1	1.51046	up
2200	BP: purine nucleotide metabolic process	BP	GO:0006163	2	2	0	2	2	0	1	1.50852	up
2201	BP: purine-containing compound biosynthetic process	BP	GO:0072522	2	2	0	2	2	0	1	1.50798	up
2202	BP: cell junction assembly	BP	GO:0034329	2	2	0	2	2	0	1	1.50667	up
2203	MF: transcription coactivator activity	MF	GO:0003713	2	0	2	2	2	0	-1	-1.50649	down
2204	CC: rough endoplasmic reticulum	CC	GO:0005791	2	0	2	2	2	0	-1	-1.50203	down
2205	BP: cellular response to decreased oxygen levels	BP	GO:0036294	2	0	2	2	2	0	-1	-1.50002	down
2206	BP: protein depolymerization	BP	GO:0051261	2	2	0	2	2	0	1	1.49965	up
2207	BP: regulation of vesicle-mediated transport	BP	GO:0060627	2	2	0	2	2	0	1	1.49831	up
2208	MF: methyltransferase activity	MF	GO:0008168	2	0	2	2	2	0	-1	-1.49482	down
2209	BP: purine nucleotide biosynthetic process	BP	GO:0006164	2	2	0	2	2	0	1	1.49334	up
2210	MF: kinase regulator activity	MF	GO:0019207	2	2	0	2	2	0	1	1.49304	up
2211	BP: cell cycle G2/M phase transition	BP	GO:0044839	2	0	2	2	2	0	-1	-1.49003	down
2212	BP: purine ribonucleotide metabolic process	BP	GO:0009150	2	2	0	2	2	0	1	1.48802	up
2213	BP: ribonucleotide metabolic process	BP	GO:0009259	2	2	0	2	2	0	1	1.47951	up
2214	MF: nuclease activity	MF	GO:0004518	2	0	2	2	2	0	-1	-1.47098	down
2215	BP: regulation of neurogenesis	BP	GO:0050767	2	2	0	2	2	0	1	1.46989	up
2216	BP: ribose phosphate metabolic process	BP	GO:0019693	2	2	0	2	2	0	1	1.46797	up
2217	CC: cytoplasmic side of membrane	CC	GO:0098562	2	2	0	2	2	0	1	1.46586	up
2218	MF: guanyl nucleotide binding	MF	GO:0019001	2	2	0	2	2	0	1	1.46	up
2219	MF: guanyl ribonucleotide binding	MF	GO:0032561	2	2	0	2	2	0	1	1.46	up
2220	BP: nuclear receptor-mediated signaling pathway	BP	GO:0141193	2	0	2	2	2	0	-1	-1.45992	down
2221	BP: signal release	BP	GO:0023061	2	2	0	2	2	0	1	1.45936	up
2222	BP: positive regulation of hormone secretion	BP	GO:0046887	2	2	0	2	2	0	1	1.45049	up
2223	BP: methylation	BP	GO:0032259	2	0	2	2	2	0	-1	-1.45017	down
2224	BP: purine ribonucleotide biosynthetic process	BP	GO:0009152	2	2	0	2	2	0	1	1.44888	up
2225	BP: developmental growth involved in morphogenesis	BP	GO:0060560	2	0	2	2	2	0	-1	-1.44637	down
2226	BP: G2/M transition of mitotic cell cycle	BP	GO:0000086	2	0	2	2	2	0	-1	-1.44268	down
2227	BP: anatomical structure maturation	BP	GO:0071695	2	2	0	2	2	0	1	1.4416	up
2228	BP: neuron apoptotic process	BP	GO:0051402	2	2	0	2	2	0	1	1.43976	up
2229	BP: protein homooligomerization	BP	GO:0051260	2	2	0	2	2	0	1	1.43012	up
2230	BP: negative regulation of cytoskeleton organization	BP	GO:0051494	2	2	0	2	2	0	1	1.42566	up
2231	BP: nucleus organization	BP	GO:0006997	2	0	2	2	2	0	-1	-1.40607	down
2232	CC: RNA polymerase II transcription regulator complex	CC	GO:0090575	2	0	2	2	2	0	-1	-1.40537	down
2233	BP: protein stabilization	BP	GO:0050821	2	0	2	2	2	0	-1	-1.4012	down
2234	MF: chromatin DNA binding	MF	GO:0031490	2	1	1	2	1	1	0	-0.437565	mixed
2235	BP: aerobic electron transport chain	BP	GO:0019646	2	1	1	2	1	1	0	-0.429946	mixed
2236	BP: regulation of nitric oxide biosynthetic process	BP	GO:0045428	2	1	1	2	1	1	0	0.410795	mixed
2237	BP: mitochondrial transport	BP	GO:0006839	2	1	1	2	1	1	0	-0.401975	mixed
2238	BP: embryonic placenta development	BP	GO:0001892	2	1	1	2	1	1	0	-0.394657	mixed
2239	BP: endosome organization	BP	GO:0007032	2	1	1	2	1	1	0	-0.393538	mixed
2240	BP: cardiac septum morphogenesis	BP	GO:0060411	2	1	1	2	1	1	0	-0.391239	mixed
2241	BP: innate immune response-activating signaling pathway	BP	GO:0002758	2	1	1	2	1	1	0	0.390459	mixed
2242	BP: pattern recognition receptor signaling pathway	BP	GO:0002221	2	1	1	2	1	1	0	0.385749	mixed
2243	BP: regulation of TORC1 signaling	BP	GO:1903432	2	1	1	2	1	1	0	-0.379338	mixed
2244	BP: cytoplasmic pattern recognition receptor signaling pathway	BP	GO:0002753	2	1	1	2	1	1	0	0.379199	mixed
2245	BP: positive regulation of type I interferon production	BP	GO:0032481	2	1	1	2	1	1	0	0.369451	mixed
2246	MF: oxidoreduction-driven active transmembrane transporter activity	MF	GO:0015453	2	1	1	2	1	1	0	-0.368084	mixed
2247	MF: nucleosomal DNA binding	MF	GO:0031492	2	1	1	2	1	1	0	-0.355749	mixed
2248	BP: activation of innate immune response	BP	GO:0002218	2	1	1	2	1	1	0	0.354789	mixed
2249	BP: negative regulation of Wnt signaling pathway	BP	GO:0030178	2	1	1	2	1	1	0	-0.343916	mixed
2250	BP: cell differentiation in spinal cord	BP	GO:0021515	2	1	1	2	1	1	0	-0.342747	mixed
2251	BP: regulation of type I interferon production	BP	GO:0032479	2	1	1	2	1	1	0	0.337799	mixed
2252	BP: type I interferon production	BP	GO:0032606	2	1	1	2	1	1	0	0.337799	mixed
2253	BP: neuron fate commitment	BP	GO:0048663	2	1	1	2	1	1	0	-0.335325	mixed
2254	BP: regulation of response to endoplasmic reticulum stress	BP	GO:1905897	2	1	1	2	1	1	0	-0.325253	mixed
2255	BP: positive regulation of interferon-beta production	BP	GO:0032728	2	1	1	2	1	1	0	0.317749	mixed
2256	BP: cellular response to interleukin-1	BP	GO:0071347	2	1	1	2	1	1	0	0.312385	mixed
2257	BP: negative regulation of canonical Wnt signaling pathway	BP	GO:0090090	2	1	1	2	1	1	0	-0.309152	mixed
2258	BP: cardiac septum development	BP	GO:0003279	2	1	1	2	1	1	0	-0.306695	mixed
2259	BP: nucleotide-sugar metabolic process	BP	GO:0009225	2	1	1	2	1	1	0	0.306164	mixed
2260	BP: neuron fate specification	BP	GO:0048665	2	1	1	2	1	1	0	-0.302388	mixed
2261	BP: metaphase/anaphase transition of mitotic cell cycle	BP	GO:0007091	2	1	1	2	1	1	0	-0.301008	mixed
2262	BP: intrinsic apoptotic signaling pathway in response to endoplasmic reticulum stress	BP	GO:0070059	2	1	1	2	1	1	0	-0.300095	mixed
2263	CC: endoplasmic reticulum tubular network	CC	GO:0071782	2	1	1	2	1	1	0	-0.297482	mixed
2264	BP: metaphase/anaphase transition of cell cycle	BP	GO:0044784	2	1	1	2	1	1	0	-0.297164	mixed
2265	BP: outflow tract morphogenesis	BP	GO:0003151	2	1	1	2	1	1	0	-0.293811	mixed
2266	BP: vesicle tethering	BP	GO:0099022	2	1	1	2	1	1	0	-0.29285	mixed
2267	BP: positive regulation of synapse assembly	BP	GO:0051965	2	1	1	2	1	1	0	0.286783	mixed
2268	BP: ventricular septum development	BP	GO:0003281	2	1	1	2	1	1	0	-0.2864	mixed
2269	BP: negative regulation of chromosome organization	BP	GO:2001251	2	1	1	2	1	1	0	-0.285736	mixed
2270	BP: lymphocyte apoptotic process	BP	GO:0070227	2	1	1	2	1	1	0	0.281269	mixed
2271	BP: regulation of sister chromatid segregation	BP	GO:0033045	2	1	1	2	1	1	0	-0.279972	mixed
2272	BP: collagen-activated tyrosine kinase receptor signaling pathway	BP	GO:0038063	2	1	1	2	1	1	0	0.279545	mixed
2273	BP: respiratory electron transport chain	BP	GO:0022904	2	1	1	2	1	1	0	-0.278996	mixed
2274	BP: cortical cytoskeleton organization	BP	GO:0030865	2	1	1	2	1	1	0	0.275709	mixed
2275	BP: regulation of mitotic metaphase/anaphase transition	BP	GO:0030071	2	1	1	2	1	1	0	-0.272812	mixed
2276	BP: leukocyte apoptotic process	BP	GO:0071887	2	1	1	2	1	1	0	0.271973	mixed
2277	BP: toll-like receptor signaling pathway	BP	GO:0002224	2	1	1	2	1	1	0	0.269387	mixed
2278	BP: endocardial cushion development	BP	GO:0003197	2	1	1	2	1	1	0	-0.26907	mixed
2279	CC: podosome	CC	GO:0002102	2	1	1	2	1	1	0	0.268989	mixed
2280	BP: odontogenesis of dentin-containing tooth	BP	GO:0042475	2	1	1	2	1	1	0	-0.267037	mixed
2281	BP: positive regulation of transmembrane receptor protein serine/threonine kinase signaling pathway	BP	GO:0090100	2	1	1	2	1	1	0	-0.264503	mixed
2282	BP: microtubule polymerization or depolymerization	BP	GO:0031109	2	1	1	2	1	1	0	0.264352	mixed
2283	BP: mitochondrion organization	BP	GO:0007005	2	1	1	2	1	1	0	-0.263035	mixed
2284	BP: alcohol metabolic process	BP	GO:0006066	2	1	1	2	1	1	0	0.26259	mixed
2285	BP: dendritic spine development	BP	GO:0060996	2	1	1	2	1	1	0	0.26167	mixed
2286	BP: intracellular monoatomic cation homeostasis	BP	GO:0030003	2	1	1	2	1	1	0	0.260592	mixed
2287	BP: contractile actin filament bundle assembly	BP	GO:0030038	2	1	1	2	1	1	0	0.260309	mixed
2288	BP: stress fiber assembly	BP	GO:0043149	2	1	1	2	1	1	0	0.260309	mixed
2289	BP: vascular endothelial growth factor production	BP	GO:0010573	2	1	1	2	1	1	0	0.258739	mixed
2290	BP: T cell apoptotic process	BP	GO:0070231	2	1	1	2	1	1	0	0.258404	mixed
2291	BP: regulation of metaphase/anaphase transition of cell cycle	BP	GO:1902099	2	1	1	2	1	1	0	-0.2583	mixed
2292	BP: positive regulation of supramolecular fiber organization	BP	GO:1902905	2	1	1	2	1	1	0	0.255263	mixed
2293	BP: regulation of osteoblast differentiation	BP	GO:0045667	2	1	1	2	1	1	0	-0.254845	mixed
2294	BP: intracellular monoatomic ion homeostasis	BP	GO:0006873	2	1	1	2	1	1	0	0.249918	mixed
2295	MF: electron transfer activity	MF	GO:0009055	2	1	1	2	1	1	0	-0.249835	mixed
2296	BP: glomerular filtration	BP	GO:0003094	2	1	1	2	1	1	0	0.248739	mixed
2297	BP: coronary vasculature development	BP	GO:0060976	2	1	1	2	1	1	0	-0.24813	mixed
2298	BP: cranial skeletal system development	BP	GO:1904888	2	1	1	2	1	1	0	-0.247953	mixed
2299	BP: mesenchyme morphogenesis	BP	GO:0072132	2	1	1	2	1	1	0	-0.247806	mixed
2300	CC: clathrin coat	CC	GO:0030118	2	1	1	2	1	1	0	-0.244346	mixed
2301	BP: collagen-activated signaling pathway	BP	GO:0038065	2	1	1	2	1	1	0	0.243754	mixed
2302	BP: interleukin-17 production	BP	GO:0032620	2	1	1	2	1	1	0	0.243408	mixed
2303	BP: regulation of interleukin-17 production	BP	GO:0032660	2	1	1	2	1	1	0	0.243408	mixed
2304	BP: electron transport chain	BP	GO:0022900	2	1	1	2	1	1	0	-0.241377	mixed
2305	BP: regulation of leukocyte apoptotic process	BP	GO:2000106	2	1	1	2	1	1	0	0.238842	mixed
2306	BP: organophosphate ester transport	BP	GO:0015748	2	1	1	2	1	1	0	0.238774	mixed
2307	BP: response to estrogen	BP	GO:0043627	2	1	1	2	1	1	0	-0.237618	mixed
2308	BP: in utero embryonic development	BP	GO:0001701	2	1	1	2	1	1	0	-0.23454	mixed
2309	BP: interferon-alpha production	BP	GO:0032607	2	1	1	2	1	1	0	0.233256	mixed
2310	BP: regulation of interferon-alpha production	BP	GO:0032647	2	1	1	2	1	1	0	0.233256	mixed
2311	BP: ATP synthesis coupled electron transport	BP	GO:0042773	2	1	1	2	1	1	0	-0.232494	mixed
2312	BP: mitochondrial ATP synthesis coupled electron transport	BP	GO:0042775	2	1	1	2	1	1	0	-0.232494	mixed
2313	CC: respiratory chain complex	CC	GO:0098803	2	1	1	2	1	1	0	-0.228936	mixed
2314	BP: epithelial tube morphogenesis	BP	GO:0060562	2	1	1	2	1	1	0	-0.22875	mixed
2315	BP: cellular response to UV	BP	GO:0034644	2	1	1	2	1	1	0	-0.228311	mixed
2316	BP: regulation of dendrite morphogenesis	BP	GO:0048814	2	1	1	2	1	1	0	0.225687	mixed
2317	BP: endoplasmic reticulum tubular network organization	BP	GO:0071786	2	1	1	2	1	1	0	-0.223693	mixed
2318	BP: programmed necrotic cell death	BP	GO:0097300	2	1	1	2	1	1	0	0.223423	mixed
2319	BP: focal adhesion assembly	BP	GO:0048041	2	1	1	2	1	1	0	0.223047	mixed
2320	BP: response to interleukin-7	BP	GO:0098760	2	1	1	2	1	1	0	0.222265	mixed
2321	BP: exocrine system development	BP	GO:0035272	2	1	1	2	1	1	0	-0.222147	mixed
2322	BP: artery morphogenesis	BP	GO:0048844	2	1	1	2	1	1	0	-0.221656	mixed
2323	BP: aerobic respiration	BP	GO:0009060	2	1	1	2	1	1	0	-0.22106	mixed
2324	BP: regulation of cell-substrate junction organization	BP	GO:0150116	2	1	1	2	1	1	0	0.22041	mixed
2325	BP: lipopolysaccharide-mediated signaling pathway	BP	GO:0031663	2	1	1	2	1	1	0	0.220136	mixed
2326	BP: inorganic ion homeostasis	BP	GO:0098771	2	1	1	2	1	1	0	0.219127	mixed
2327	CC: phagophore assembly site	CC	GO:0000407	2	1	1	2	1	1	0	-0.219007	mixed
2328	BP: regulation of DNA-binding transcription factor activity	BP	GO:0051090	2	1	1	2	1	1	0	0.218491	mixed
2329	BP: interferon-beta production	BP	GO:0032608	2	1	1	2	1	1	0	0.218431	mixed
2330	BP: regulation of interferon-beta production	BP	GO:0032648	2	1	1	2	1	1	0	0.218431	mixed
2331	BP: tRNA wobble uridine modification	BP	GO:0002098	2	1	1	2	1	1	0	-0.218378	mixed
2332	BP: regulation of macrophage migration	BP	GO:1905521	2	1	1	2	1	1	0	0.215975	mixed
2333	BP: regulation of Wnt signaling pathway	BP	GO:0030111	2	1	1	2	1	1	0	-0.215376	mixed
2334	BP: positive regulation of interferon-alpha production	BP	GO:0032727	2	1	1	2	1	1	0	0.213745	mixed
2335	BP: neutral amino acid transport	BP	GO:0015804	2	1	1	2	1	1	0	-0.213046	mixed
2336	BP: regulation of dendrite development	BP	GO:0050773	2	1	1	2	1	1	0	0.212719	mixed
2337	BP: regulation of cell division	BP	GO:0051302	2	1	1	2	1	1	0	0.211737	mixed
2338	BP: ventricular septum morphogenesis	BP	GO:0060412	2	1	1	2	1	1	0	-0.211737	mixed
2339	BP: atrioventricular valve morphogenesis	BP	GO:0003181	2	1	1	2	1	1	0	-0.208467	mixed
2340	BP: cell fate determination	BP	GO:0001709	2	1	1	2	1	1	0	-0.206316	mixed
2341	BP: sulfur amino acid transport	BP	GO:0000101	2	1	1	2	1	1	0	-0.206074	mixed
2342	BP: cellular response to topologically incorrect protein	BP	GO:0035967	2	1	1	2	1	1	0	-0.205527	mixed
2343	BP: canonical Wnt signaling pathway	BP	GO:0060070	2	1	1	2	1	1	0	-0.205424	mixed
2344	BP: oxidative phosphorylation	BP	GO:0006119	2	1	1	2	1	1	0	-0.205375	mixed
2345	BP: mesonephros development	BP	GO:0001823	2	1	1	2	1	1	0	-0.204667	mixed
2346	BP: aorta development	BP	GO:0035904	2	1	1	2	1	1	0	-0.203037	mixed
2347	BP: regulation of granulocyte chemotaxis	BP	GO:0071622	2	1	1	2	1	1	0	0.202338	mixed
2348	BP: response to UV	BP	GO:0009411	2	1	1	2	1	1	0	-0.201337	mixed
2349	BP: positive regulation of T cell migration	BP	GO:2000406	2	1	1	2	1	1	0	0.201158	mixed
2350	BP: regulation of stress fiber assembly	BP	GO:0051492	2	1	1	2	1	1	0	0.201081	mixed
2351	BP: synapse assembly	BP	GO:0007416	2	1	1	2	1	1	0	0.199936	mixed
2352	BP: pallium development	BP	GO:0021543	2	1	1	2	1	1	0	-0.19966	mixed
2353	BP: establishment of endothelial barrier	BP	GO:0061028	2	1	1	2	1	1	0	0.197666	mixed
2354	MF: protein-hormone receptor activity	MF	GO:0016500	2	1	1	2	1	1	0	0.197477	mixed
2355	BP: protein localization to endoplasmic reticulum	BP	GO:0070972	2	1	1	2	1	1	0	-0.195247	mixed
2356	BP: olefinic compound metabolic process	BP	GO:0120254	2	1	1	2	1	1	0	0.194635	mixed
2357	BP: regulation of cyclin-dependent protein serine/threonine kinase activity	BP	GO:0000079	2	1	1	2	1	1	0	-0.193541	mixed
2358	BP: glycerophospholipid metabolic process	BP	GO:0006650	2	1	1	2	1	1	0	0.193087	mixed
2359	BP: positive regulation of intrinsic apoptotic signaling pathway	BP	GO:2001244	2	1	1	2	1	1	0	0.19284	mixed
2360	BP: T-helper 17 cell differentiation	BP	GO:0072539	2	1	1	2	1	1	0	0.192457	mixed
2361	BP: response to hydrogen peroxide	BP	GO:0042542	2	1	1	2	1	1	0	0.191664	mixed
2362	BP: regulation of heart growth	BP	GO:0060420	2	1	1	2	1	1	0	0.190407	mixed
2363	BP: positive regulation of response to endoplasmic reticulum stress	BP	GO:1905898	2	1	1	2	1	1	0	-0.189996	mixed
2364	MF: cadherin binding	MF	GO:0045296	2	1	1	2	1	1	0	0.188789	mixed
2365	BP: T-helper 17 type immune response	BP	GO:0072538	2	1	1	2	1	1	0	0.188185	mixed
2366	BP: positive regulation of protein import into nucleus	BP	GO:0042307	2	1	1	2	1	1	0	-0.188149	mixed
2367	BP: spinal cord dorsal/ventral patterning	BP	GO:0021513	2	1	1	2	1	1	0	-0.186176	mixed
2368	BP: positive regulation of cell cycle G1/S phase transition	BP	GO:1902808	2	1	1	2	1	1	0	-0.185501	mixed
2369	BP: outflow tract septum morphogenesis	BP	GO:0003148	2	1	1	2	1	1	0	-0.18438	mixed
2370	BP: regulation of microtubule polymerization	BP	GO:0031113	2	1	1	2	1	1	0	0.184286	mixed
2371	BP: hepaticobiliary system development	BP	GO:0061008	2	1	1	2	1	1	0	-0.183803	mixed
2372	BP: T cell activation	BP	GO:0042110	2	1	1	2	1	1	0	-0.182151	mixed
2373	BP: positive regulation of extrinsic apoptotic signaling pathway	BP	GO:2001238	2	1	1	2	1	1	0	0.182101	mixed
2374	BP: salivary gland development	BP	GO:0007431	2	1	1	2	1	1	0	-0.182076	mixed
2375	BP: cellular respiration	BP	GO:0045333	2	1	1	2	1	1	0	-0.180897	mixed
2376	BP: regulation of cell-substrate junction assembly	BP	GO:0090109	2	1	1	2	1	1	0	0.179176	mixed
2377	BP: regulation of focal adhesion assembly	BP	GO:0051893	2	1	1	2	1	1	0	0.179176	mixed
2378	BP: positive regulation of mitotic cell cycle phase transition	BP	GO:1901992	2	1	1	2	1	1	0	-0.178826	mixed
2379	BP: pericyte cell differentiation	BP	GO:1904238	2	1	1	2	1	1	0	-0.177961	mixed
2380	BP: dendrite development	BP	GO:0016358	2	1	1	2	1	1	0	0.177452	mixed
2381	BP: regulation of canonical Wnt signaling pathway	BP	GO:0060828	2	1	1	2	1	1	0	-0.17703	mixed
2382	BP: cardiac chamber morphogenesis	BP	GO:0003206	2	1	1	2	1	1	0	-0.176536	mixed
2383	BP: labyrinthine layer blood vessel development	BP	GO:0060716	2	1	1	2	1	1	0	0.176278	mixed
2384	BP: positive regulation of macrophage migration	BP	GO:1905523	2	1	1	2	1	1	0	0.175835	mixed
2385	BP: neuroendocrine cell differentiation	BP	GO:0061101	2	1	1	2	1	1	0	-0.175672	mixed
2386	BP: modulation of excitatory postsynaptic potential	BP	GO:0098815	2	1	1	2	1	1	0	-0.17511	mixed
2387	BP: prostate gland epithelium morphogenesis	BP	GO:0060740	2	1	1	2	1	1	0	-0.174535	mixed
2388	BP: epithelial tube branching involved in lung morphogenesis	BP	GO:0060441	2	1	1	2	1	1	0	-0.174496	mixed
2389	BP: regulation of T-helper 17 cell differentiation	BP	GO:2000319	2	1	1	2	1	1	0	0.173805	mixed
2390	MF: L-amino acid transmembrane transporter activity	MF	GO:0015179	2	1	1	2	1	1	0	-0.173532	mixed
2391	BP: lung morphogenesis	BP	GO:0060425	2	1	1	2	1	1	0	-0.173403	mixed
2392	BP: non-canonical NF-kappaB signal transduction	BP	GO:0038061	2	1	1	2	1	1	0	0.171704	mixed
2393	BP: cellular response to light stimulus	BP	GO:0071482	2	1	1	2	1	1	0	-0.171544	mixed
2394	BP: regulation of microtubule-based process	BP	GO:0032886	2	1	1	2	1	1	0	0.171496	mixed
2395	BP: regulation of animal organ morphogenesis	BP	GO:2000027	2	1	1	2	1	1	0	-0.171375	mixed
2396	BP: maternal process involved in female pregnancy	BP	GO:0060135	2	1	1	2	1	1	0	0.171067	mixed
2397	BP: cortical actin cytoskeleton organization	BP	GO:0030866	2	1	1	2	1	1	0	0.17026	mixed
2398	BP: endothelial cell development	BP	GO:0001885	2	1	1	2	1	1	0	0.169795	mixed
2399	BP: mRNA splice site recognition	BP	GO:0006376	2	1	1	2	1	1	0	-0.167056	mixed
2400	BP: neural retina development	BP	GO:0003407	2	1	1	2	1	1	0	-0.167052	mixed
2401	BP: positive regulation of blood vessel endothelial cell migration	BP	GO:0043536	2	1	1	2	1	1	0	-0.167038	mixed
2402	BP: regulation of synaptic vesicle fusion to presynaptic active zone membrane	BP	GO:0031630	2	1	1	2	1	1	0	0.166803	mixed
2403	BP: regulation of synaptic vesicle membrane organization	BP	GO:1901632	2	1	1	2	1	1	0	0.166803	mixed
2404	BP: liver development	BP	GO:0001889	2	1	1	2	1	1	0	-0.166523	mixed
2405	MF: phosphotransferase activity, for other substituted phosphate groups	MF	GO:0016780	2	1	1	2	1	1	0	-0.166442	mixed
2406	BP: artery development	BP	GO:0060840	2	1	1	2	1	1	0	-0.165696	mixed
2407	BP: positive regulation of nucleocytoplasmic transport	BP	GO:0046824	2	1	1	2	1	1	0	-0.165076	mixed
2408	BP: positive regulation of DNA damage response, signal transduction by p53 class mediator	BP	GO:0043517	2	1	1	2	1	1	0	0.164241	mixed
2409	BP: negative regulation of endothelial cell apoptotic process	BP	GO:2000352	2	1	1	2	1	1	0	0.164165	mixed
2410	BP: epithelial cell differentiation involved in kidney development	BP	GO:0035850	2	1	1	2	1	1	0	-0.163613	mixed
2411	BP: release of cytochrome c from mitochondria	BP	GO:0001836	2	1	1	2	1	1	0	-0.162572	mixed
2412	BP: nucleotide-sugar biosynthetic process	BP	GO:0009226	2	1	1	2	1	1	0	0.162568	mixed
2413	CC: coated membrane	CC	GO:0048475	2	1	1	2	1	1	0	-0.162354	mixed
2414	CC: membrane coat	CC	GO:0030117	2	1	1	2	1	1	0	-0.162354	mixed
2415	BP: regulation of lymphocyte activation	BP	GO:0051249	2	1	1	2	1	1	0	-0.161882	mixed
2416	BP: inflammatory response to wounding	BP	GO:0090594	2	1	1	2	1	1	0	0.16162	mixed
2417	BP: nuclear DNA replication	BP	GO:0033260	2	1	1	2	1	1	0	-0.16121	mixed
2418	BP: purine-containing compound salvage	BP	GO:0043101	2	1	1	2	1	1	0	0.160377	mixed
2419	BP: cellular response to radiation	BP	GO:0071478	2	1	1	2	1	1	0	-0.16022	mixed
2420	BP: membrane docking	BP	GO:0022406	2	1	1	2	1	1	0	-0.159704	mixed
2421	BP: regulation of neutrophil chemotaxis	BP	GO:0090022	2	1	1	2	1	1	0	0.158604	mixed
2422	MF: laminin binding	MF	GO:0043236	2	1	1	2	1	1	0	0.158468	mixed
2423	BP: T-helper 17 cell lineage commitment	BP	GO:0072540	2	1	1	2	1	1	0	0.157997	mixed
2424	BP: negative regulation of transforming growth factor beta receptor signaling pathway	BP	GO:0030512	2	1	1	2	1	1	0	-0.157651	mixed
2425	BP: negative regulation of proteolysis	BP	GO:0045861	2	1	1	2	1	1	0	0.157598	mixed
2426	BP: aorta morphogenesis	BP	GO:0035909	2	1	1	2	1	1	0	-0.15644	mixed
2427	BP: striated muscle cell proliferation	BP	GO:0014855	2	1	1	2	1	1	0	0.155675	mixed
2428	BP: nephron epithelium development	BP	GO:0072009	2	1	1	2	1	1	0	-0.155398	mixed
2429	BP: activation of NF-kappaB-inducing kinase activity	BP	GO:0007250	2	1	1	2	1	1	0	0.154784	mixed
2430	BP: positive regulation of leukocyte adhesion to vascular endothelial cell	BP	GO:1904996	2	1	1	2	1	1	0	0.154336	mixed
2431	BP: face morphogenesis	BP	GO:0060325	2	1	1	2	1	1	0	-0.154318	mixed
2432	BP: postsynaptic signal transduction	BP	GO:0098926	2	1	1	2	1	1	0	0.153635	mixed
2433	BP: positive regulation of apoptotic signaling pathway	BP	GO:2001235	2	1	1	2	1	1	0	0.153603	mixed
2434	BP: lysosome organization	BP	GO:0007040	2	1	1	2	1	1	0	0.153433	mixed
2435	BP: lytic vacuole organization	BP	GO:0080171	2	1	1	2	1	1	0	0.153433	mixed
2436	BP: regulation of synapse assembly	BP	GO:0051963	2	1	1	2	1	1	0	0.151924	mixed
2437	BP: angiogenesis involved in wound healing	BP	GO:0060055	2	1	1	2	1	1	0	0.150916	mixed
2438	MF: oxidoreductase activity, acting on NAD(P)H, quinone or similar compound as acceptor	MF	GO:0016655	2	1	1	2	1	1	0	-0.149181	mixed
2439	BP: endothelial cell chemotaxis	BP	GO:0035767	2	1	1	2	1	1	0	-0.1479	mixed
2440	BP: regulation of ketone metabolic process	BP	GO:0010565	2	1	1	2	1	1	0	0.146329	mixed
2441	BP: necroptotic process	BP	GO:0070266	2	1	1	2	1	1	0	0.146182	mixed
2442	BP: endothelial cell morphogenesis	BP	GO:0001886	2	1	1	2	1	1	0	0.145893	mixed
2443	BP: decidualization	BP	GO:0046697	2	1	1	2	1	1	0	0.145576	mixed
2444	BP: antibacterial humoral response	BP	GO:0019731	2	1	1	2	1	1	0	0.14535	mixed
2445	CC: transport vesicle	CC	GO:0030133	2	1	1	2	1	1	0	0.144354	mixed
2446	BP: B cell apoptotic process	BP	GO:0001783	2	1	1	2	1	1	0	0.144021	mixed
2447	BP: fibroblast growth factor receptor signaling pathway	BP	GO:0008543	2	1	1	2	1	1	0	0.143857	mixed
2448	BP: regulation of fibrinolysis	BP	GO:0051917	2	1	1	2	1	1	0	-0.143406	mixed
2449	BP: morphogenesis of an epithelial bud	BP	GO:0060572	2	1	1	2	1	1	0	-0.142602	mixed
2450	CC: microtubule	CC	GO:0005874	2	1	1	2	1	1	0	0.141885	mixed
2451	BP: proteoglycan metabolic process	BP	GO:0006029	2	1	1	2	1	1	0	0.140569	mixed
2452	BP: semi-lunar valve development	BP	GO:1905314	2	1	1	2	1	1	0	-0.140442	mixed
2453	BP: response to bacterium	BP	GO:0009617	2	1	1	2	1	1	0	-0.13962	mixed
2454	BP: cellular response to interleukin-17	BP	GO:0097398	2	1	1	2	1	1	0	0.139549	mixed
2455	BP: response to interleukin-17	BP	GO:0097396	2	1	1	2	1	1	0	0.139549	mixed
2456	BP: positive regulation of leukocyte apoptotic process	BP	GO:2000108	2	1	1	2	1	1	0	0.139344	mixed
2457	BP: excitatory postsynaptic potential	BP	GO:0060079	2	1	1	2	1	1	0	0.139309	mixed
2458	BP: regulation of endothelial cell chemotaxis	BP	GO:2001026	2	1	1	2	1	1	0	-0.139289	mixed
2459	BP: fibroblast migration	BP	GO:0010761	2	1	1	2	1	1	0	0.138808	mixed
2460	BP: prostate gland morphogenesis	BP	GO:0060512	2	1	1	2	1	1	0	-0.138647	mixed
2461	MF: active monoatomic ion transmembrane transporter activity	MF	GO:0022853	2	1	1	2	1	1	0	0.137806	mixed
2462	BP: positive regulation of interleukin-17 production	BP	GO:0032740	2	1	1	2	1	1	0	0.136973	mixed
2463	BP: regulation of postsynapse organization	BP	GO:0099175	2	1	1	2	1	1	0	0.136757	mixed
2464	BP: regulation of morphogenesis of a branching structure	BP	GO:0060688	2	1	1	2	1	1	0	-0.136507	mixed
2465	BP: positive regulation of protein localization to nucleus	BP	GO:1900182	2	1	1	2	1	1	0	-0.136501	mixed
2466	BP: myeloid dendritic cell differentiation	BP	GO:0043011	2	1	1	2	1	1	0	0.13638	mixed
2467	BP: positive regulation of epithelial cell migration	BP	GO:0010634	2	1	1	2	1	1	0	0.136157	mixed
2468	CC: actin cytoskeleton	CC	GO:0015629	2	1	1	2	1	1	0	0.135524	mixed
2469	BP: cellular response to retinoic acid	BP	GO:0071300	2	1	1	2	1	1	0	-0.135361	mixed
2470	BP: forebrain regionalization	BP	GO:0021871	2	1	1	2	1	1	0	-0.135121	mixed
2471	MF: SMAD binding	MF	GO:0046332	2	1	1	2	1	1	0	-0.134853	mixed
2472	BP: intracellular receptor signaling pathway	BP	GO:0030522	2	1	1	2	1	1	0	0.134736	mixed
2473	BP: organelle fusion	BP	GO:0048284	2	1	1	2	1	1	0	-0.132913	mixed
2474	BP: positive regulation of defense response	BP	GO:0031349	2	1	1	2	1	1	0	-0.131856	mixed
2475	CC: presynaptic active zone cytoplasmic component	CC	GO:0098831	2	1	1	2	1	1	0	0.131809	mixed
2476	BP: vesicle localization	BP	GO:0051648	2	1	1	2	1	1	0	0.130991	mixed
2477	BP: response to amino acid starvation	BP	GO:1990928	2	1	1	2	1	1	0	-0.130475	mixed
2478	BP: aortic valve development	BP	GO:0003176	2	1	1	2	1	1	0	-0.130329	mixed
2479	BP: positive regulation of monocyte chemotaxis	BP	GO:0090026	2	1	1	2	1	1	0	0.13025	mixed
2480	BP: positive regulation of collagen biosynthetic process	BP	GO:0032967	2	1	1	2	1	1	0	0.129922	mixed
2481	BP: regulation of osteoclast differentiation	BP	GO:0045670	2	1	1	2	1	1	0	0.129534	mixed
2482	BP: salivary gland morphogenesis	BP	GO:0007435	2	1	1	2	1	1	0	-0.129531	mixed
2483	MF: nucleotidyltransferase activity	MF	GO:0016779	2	1	1	2	1	1	0	0.128998	mixed
2484	BP: monocyte chemotaxis	BP	GO:0002548	2	1	1	2	1	1	0	0.128868	mixed
2485	BP: sulfur compound biosynthetic process	BP	GO:0044272	2	1	1	2	1	1	0	-0.128504	mixed
2486	BP: neuron fate determination	BP	GO:0048664	2	1	1	2	1	1	0	-0.12836	mixed
2487	BP: steroid hormone secretion	BP	GO:0035929	2	1	1	2	1	1	0	0.128256	mixed
2488	MF: peptidase activity	MF	GO:0008233	2	1	1	2	1	1	0	-0.12758	mixed
2489	BP: cellular response to amino acid starvation	BP	GO:0034198	2	1	1	2	1	1	0	-0.126895	mixed
2490	BP: leukocyte homeostasis	BP	GO:0001776	2	1	1	2	1	1	0	0.125223	mixed
2491	BP: cardiac ventricle development	BP	GO:0003231	2	1	1	2	1	1	0	-0.124529	mixed
2492	CC: extracellular matrix	CC	GO:0031012	2	1	1	2	1	1	0	-0.123883	mixed
2493	BP: positive regulation of collagen metabolic process	BP	GO:0010714	2	1	1	2	1	1	0	0.123839	mixed
2494	BP: ganglioside biosynthetic process	BP	GO:0001574	2	1	1	2	1	1	0	-0.122769	mixed
2495	BP: vascular endothelial growth factor signaling pathway	BP	GO:0038084	2	1	1	2	1	1	0	0.1223	mixed
2496	BP: positive regulation of endothelial cell apoptotic process	BP	GO:2000353	2	1	1	2	1	1	0	0.122209	mixed
2497	BP: ruffle assembly	BP	GO:0097178	2	1	1	2	1	1	0	0.121569	mixed
2498	BP: cerebellum morphogenesis	BP	GO:0021587	2	1	1	2	1	1	0	-0.120924	mixed
2499	CC: external encapsulating structure	CC	GO:0030312	2	1	1	2	1	1	0	-0.120828	mixed
2500	MF: insulin-like growth factor binding	MF	GO:0005520	2	1	1	2	1	1	0	0.12034	mixed
2501	CC: proteasome complex	CC	GO:0000502	2	1	1	2	1	1	0	0.120197	mixed
2502	BP: reproductive system development	BP	GO:0061458	2	1	1	2	1	1	0	-0.119034	mixed
2503	BP: regulation of cellular response to transforming growth factor beta stimulus	BP	GO:1903844	2	1	1	2	1	1	0	-0.118384	mixed
2504	BP: mucosal immune response	BP	GO:0002385	2	1	1	2	1	1	0	0.118351	mixed
2505	CC: mitotic spindle	CC	GO:0072686	2	1	1	2	1	1	0	-0.118335	mixed
2506	CC: endoplasmic reticulum quality control compartment	CC	GO:0044322	2	1	1	2	1	1	0	-0.117353	mixed
2507	BP: pharyngeal arch artery morphogenesis	BP	GO:0061626	2	1	1	2	1	1	0	-0.117223	mixed
2508	BP: positive regulation of cell division	BP	GO:0051781	2	1	1	2	1	1	0	0.116875	mixed
2509	BP: negative regulation of binding	BP	GO:0051100	2	1	1	2	1	1	0	0.116837	mixed
2510	MF: death receptor activity	MF	GO:0005035	2	1	1	2	1	1	0	-0.114098	mixed
2511	BP: positive regulation of Wnt signaling pathway	BP	GO:0030177	2	1	1	2	1	1	0	-0.113561	mixed
2512	BP: protein localization to synapse	BP	GO:0035418	2	1	1	2	1	1	0	0.113159	mixed
2513	BP: spindle assembly	BP	GO:0051225	2	1	1	2	1	1	0	-0.112357	mixed
2514	BP: metabolic compound salvage	BP	GO:0043094	2	1	1	2	1	1	0	0.112292	mixed
2515	BP: negative regulation of apoptotic signaling pathway	BP	GO:2001234	2	1	1	2	1	1	0	-0.112065	mixed
2516	BP: mitochondrial electron transport, cytochrome c to oxygen	BP	GO:0006123	2	1	1	2	1	1	0	-0.111424	mixed
2517	BP: alpha-beta T cell lineage commitment	BP	GO:0002363	2	1	1	2	1	1	0	0.111252	mixed
2518	BP: response to fibroblast growth factor	BP	GO:0071774	2	1	1	2	1	1	0	0.110715	mixed
2519	BP: cellular response to fibroblast growth factor stimulus	BP	GO:0044344	2	1	1	2	1	1	0	0.110532	mixed
2520	BP: regulation of monocyte chemotaxis	BP	GO:0090025	2	1	1	2	1	1	0	0.110068	mixed
2521	MF: transforming growth factor beta receptor binding	MF	GO:0005160	2	1	1	2	1	1	0	0.11006	mixed
2522	MF: glutamate receptor activity	MF	GO:0008066	2	1	1	2	1	1	0	-0.109994	mixed
2523	BP: cellular response to nutrient levels	BP	GO:0031669	2	1	1	2	1	1	0	0.109749	mixed
2524	BP: cell differentiation involved in kidney development	BP	GO:0061005	2	1	1	2	1	1	0	-0.109642	mixed
2525	BP: synaptic vesicle docking	BP	GO:0016081	2	1	1	2	1	1	0	0.108586	mixed
2526	BP: homeostasis of number of cells	BP	GO:0048872	2	1	1	2	1	1	0	0.108363	mixed
2527	BP: ruffle organization	BP	GO:0031529	2	1	1	2	1	1	0	0.108061	mixed
2528	BP: retina development in camera-type eye	BP	GO:0060041	2	1	1	2	1	1	0	0.107947	mixed
2529	BP: presynapse organization	BP	GO:0099172	2	1	1	2	1	1	0	0.107711	mixed
2530	MF: extracellular ligand-gated monoatomic ion channel activity	MF	GO:0005230	2	1	1	2	1	1	0	0.107635	mixed
2531	BP: negative regulation of BMP signaling pathway	BP	GO:0030514	2	1	1	2	1	1	0	0.107473	mixed
2532	BP: microtubule nucleation	BP	GO:0007020	2	1	1	2	1	1	0	0.107148	mixed
2533	BP: lens development in camera-type eye	BP	GO:0002088	2	1	1	2	1	1	0	-0.106763	mixed
2534	BP: regulation of fibroblast migration	BP	GO:0010762	2	1	1	2	1	1	0	0.10649	mixed
2535	BP: regulation of protein modification by small protein conjugation or removal	BP	GO:1903320	2	1	1	2	1	1	0	0.10465	mixed
2536	BP: negative regulation of epithelial cell differentiation	BP	GO:0030857	2	1	1	2	1	1	0	-0.104375	mixed
2537	BP: positive regulation of viral life cycle	BP	GO:1903902	2	1	1	2	1	1	0	0.104255	mixed
2538	BP: positive regulation of macroautophagy	BP	GO:0016239	2	1	1	2	1	1	0	-0.104157	mixed
2539	BP: protein hydroxylation	BP	GO:0018126	2	1	1	2	1	1	0	0.103858	mixed
2540	BP: negative regulation of cell cycle G1/S phase transition	BP	GO:1902807	2	1	1	2	1	1	0	-0.10385	mixed
2541	BP: corticosteroid hormone secretion	BP	GO:0035930	2	1	1	2	1	1	0	0.103754	mixed
2542	BP: response to platelet-derived growth factor	BP	GO:0036119	2	1	1	2	1	1	0	0.103593	mixed
2543	BP: response to UV-A	BP	GO:0070141	2	1	1	2	1	1	0	-0.103454	mixed
2544	BP: calcium ion-regulated exocytosis of neurotransmitter	BP	GO:0048791	2	1	1	2	1	1	0	0.103132	mixed
2545	BP: regulation of homotypic cell-cell adhesion	BP	GO:0034110	2	1	1	2	1	1	0	0.102387	mixed
2546	BP: mesoderm development	BP	GO:0007498	2	1	1	2	1	1	0	-0.101789	mixed
2547	BP: regulation of cardiac muscle cell proliferation	BP	GO:0060043	2	1	1	2	1	1	0	0.101088	mixed
2548	BP: heart valve development	BP	GO:0003170	2	1	1	2	1	1	0	-0.101072	mixed
2549	BP: negative regulation of interleukin-1 beta production	BP	GO:0032691	2	1	1	2	1	1	0	0.100937	mixed
2550	CC: postsynaptic density membrane	CC	GO:0098839	2	1	1	2	1	1	0	-0.100893	mixed
2551	BP: regulation of platelet aggregation	BP	GO:0090330	2	1	1	2	1	1	0	-0.100347	mixed
2552	CC: AP-type membrane coat adaptor complex	CC	GO:0030119	2	1	1	2	1	1	0	-0.0995337	mixed
2553	BP: negative regulation of stem cell proliferation	BP	GO:2000647	2	1	1	2	1	1	0	0.0994142	mixed
2554	BP: animal organ formation	BP	GO:0048645	2	1	1	2	1	1	0	-0.098856	mixed
2555	BP: hormone-mediated signaling pathway	BP	GO:0009755	2	1	1	2	1	1	0	0.0986656	mixed
2556	BP: signal transduction involved in regulation of gene expression	BP	GO:0023019	2	1	1	2	1	1	0	0.098239	mixed
2557	BP: wound healing, spreading of epidermal cells	BP	GO:0035313	2	1	1	2	1	1	0	0.0980665	mixed
2558	BP: activin receptor signaling pathway	BP	GO:0032924	2	1	1	2	1	1	0	-0.097738	mixed
2559	BP: ribonucleoside monophosphate metabolic process	BP	GO:0009161	2	1	1	2	1	1	0	-0.0974985	mixed
2560	BP: regulation of cell fate commitment	BP	GO:0010453	2	1	1	2	1	1	0	-0.0972096	mixed
2561	BP: regulation of dendritic spine development	BP	GO:0060998	2	1	1	2	1	1	0	0.0967216	mixed
2562	BP: negative regulation of axonogenesis	BP	GO:0050771	2	1	1	2	1	1	0	0.0965075	mixed
2563	BP: cell cycle DNA replication	BP	GO:0044786	2	1	1	2	1	1	0	-0.0964844	mixed
2564	MF: chemoattractant activity	MF	GO:0042056	2	1	1	2	1	1	0	-0.0958597	mixed
2565	BP: positive regulation of ossification	BP	GO:0045778	2	1	1	2	1	1	0	-0.0957746	mixed
2566	BP: mesenchymal cell differentiation	BP	GO:0048762	2	1	1	2	1	1	0	-0.0944934	mixed
2567	BP: hippocampus development	BP	GO:0021766	2	1	1	2	1	1	0	-0.0935003	mixed
2568	BP: heart valve morphogenesis	BP	GO:0003179	2	1	1	2	1	1	0	-0.0927087	mixed
2569	BP: maternal placenta development	BP	GO:0001893	2	1	1	2	1	1	0	0.0917836	mixed
2570	CC: axonemal microtubule	CC	GO:0005879	2	1	1	2	1	1	0	-0.0916045	mixed
2571	BP: stem cell proliferation	BP	GO:0072089	2	1	1	2	1	1	0	-0.0915681	mixed
2572	BP: chemical synaptic transmission, postsynaptic	BP	GO:0099565	2	1	1	2	1	1	0	0.0914052	mixed
2573	BP: eosinophil migration	BP	GO:0072677	2	1	1	2	1	1	0	0.0911628	mixed
2574	BP: microtubule polymerization	BP	GO:0046785	2	1	1	2	1	1	0	0.090602	mixed
2575	BP: nucleotide salvage	BP	GO:0043173	2	1	1	2	1	1	0	0.0905482	mixed
2576	MF: transmembrane receptor protein serine/threonine kinase binding	MF	GO:0070696	2	1	1	2	1	1	0	-0.0903151	mixed
2577	BP: mesonephric tubule formation	BP	GO:0072172	2	1	1	2	1	1	0	-0.0897814	mixed
2578	BP: intestinal absorption	BP	GO:0050892	2	1	1	2	1	1	0	0.0890321	mixed
2579	BP: positive regulation of chondrocyte differentiation	BP	GO:0032332	2	1	1	2	1	1	0	0.0890006	mixed
2580	BP: roof of mouth development	BP	GO:0060021	2	1	1	2	1	1	0	-0.0886883	mixed
2581	BP: positive regulation of myeloid leukocyte differentiation	BP	GO:0002763	2	1	1	2	1	1	0	-0.0883621	mixed
2582	BP: synaptic transmission, glutamatergic	BP	GO:0035249	2	1	1	2	1	1	0	0.0881975	mixed
2583	BP: meiotic chromosome segregation	BP	GO:0045132	2	1	1	2	1	1	0	0.0876049	mixed
2584	BP: regulation of p38MAPK cascade	BP	GO:1900744	2	1	1	2	1	1	0	0.0873444	mixed
2585	BP: positive regulation of lymphocyte apoptotic process	BP	GO:0070230	2	1	1	2	1	1	0	0.087092	mixed
2586	BP: negative regulation of molecular function	BP	GO:0044092	2	1	1	2	1	1	0	-0.0868724	mixed
2587	BP: regulation of response to biotic stimulus	BP	GO:0002831	2	1	1	2	1	1	0	-0.086577	mixed
2588	BP: ganglioside metabolic process	BP	GO:0001573	2	1	1	2	1	1	0	-0.0863609	mixed
2589	BP: endoplasmic reticulum to cytosol transport	BP	GO:1903513	2	1	1	2	1	1	0	0.0861926	mixed
2590	BP: retrograde protein transport, ER to cytosol	BP	GO:0030970	2	1	1	2	1	1	0	0.0861926	mixed
2591	CC: serine-type peptidase complex	CC	GO:1905286	2	1	1	2	1	1	0	-0.0861392	mixed
2592	BP: peptide biosynthetic process	BP	GO:0043043	2	1	1	2	1	1	0	0.085672	mixed
2593	BP: positive regulation of vascular associated smooth muscle cell proliferation	BP	GO:1904707	2	1	1	2	1	1	0	0.0855319	mixed
2594	MF: ubiquitin-like protein transferase activity	MF	GO:0019787	2	1	1	2	1	1	0	-0.0852242	mixed
2595	BP: purine ribonucleoside triphosphate biosynthetic process	BP	GO:0009206	2	1	1	2	1	1	0	-0.084878	mixed
2596	BP: positive regulation of epithelial cell differentiation	BP	GO:0030858	2	1	1	2	1	1	0	-0.0848058	mixed
2597	BP: vesicle docking	BP	GO:0048278	2	1	1	2	1	1	0	-0.0843146	mixed
2598	BP: monocyte differentiation	BP	GO:0030224	2	1	1	2	1	1	0	0.0842826	mixed
2599	BP: PERK-mediated unfolded protein response	BP	GO:0036499	2	1	1	2	1	1	0	-0.0838935	mixed
2600	BP: atrioventricular valve development	BP	GO:0003171	2	1	1	2	1	1	0	-0.0835968	mixed
2601	BP: response to thyroid hormone	BP	GO:0097066	2	1	1	2	1	1	0	0.0835954	mixed
2602	BP: negative regulation of keratinocyte proliferation	BP	GO:0010839	2	1	1	2	1	1	0	-0.0828527	mixed
2603	BP: aminoglycan biosynthetic process	BP	GO:0006023	2	1	1	2	1	1	0	0.0826889	mixed
2604	BP: retina vasculature development in camera-type eye	BP	GO:0061298	2	1	1	2	1	1	0	0.0820478	mixed
2605	BP: desmosome organization	BP	GO:0002934	2	1	1	2	1	1	0	-0.0808833	mixed
2606	BP: endochondral bone growth	BP	GO:0003416	2	1	1	2	1	1	0	-0.080856	mixed
2607	BP: chondrocyte proliferation	BP	GO:0035988	2	1	1	2	1	1	0	-0.0807958	mixed
2608	BP: regulation of sprouting angiogenesis	BP	GO:1903670	2	1	1	2	1	1	0	0.0805211	mixed
2609	BP: cerebral cortex development	BP	GO:0021987	2	1	1	2	1	1	0	-0.0804234	mixed
2610	MF: exopeptidase activity	MF	GO:0008238	2	1	1	2	1	1	0	0.0801751	mixed
2611	CC: autophagosome membrane	CC	GO:0000421	2	1	1	2	1	1	0	-0.0801673	mixed
2612	BP: synaptic vesicle clustering	BP	GO:0097091	2	1	1	2	1	1	0	0.0788252	mixed
2613	BP: heart trabecula morphogenesis	BP	GO:0061384	2	1	1	2	1	1	0	0.0782847	mixed
2614	BP: embryonic pattern specification	BP	GO:0009880	2	1	1	2	1	1	0	-0.0774331	mixed
2615	BP: purine-containing compound transmembrane transport	BP	GO:0072530	2	1	1	2	1	1	0	0.0772392	mixed
2616	MF: ribosome binding	MF	GO:0043022	2	1	1	2	1	1	0	-0.0765872	mixed
2617	BP: cellular response to steroid hormone stimulus	BP	GO:0071383	2	1	1	2	1	1	0	-0.0765359	mixed
2618	BP: cellular response to corticosteroid stimulus	BP	GO:0071384	2	1	1	2	1	1	0	-0.0764945	mixed
2619	BP: podocyte development	BP	GO:0072015	2	1	1	2	1	1	0	0.0764332	mixed
2620	BP: vascular associated smooth muscle cell proliferation	BP	GO:1990874	2	1	1	2	1	1	0	0.0763373	mixed
2621	BP: negative regulation of lipid metabolic process	BP	GO:0045833	2	1	1	2	1	1	0	0.0762346	mixed
2622	BP: regulation of chondrocyte differentiation	BP	GO:0032330	2	1	1	2	1	1	0	-0.0759488	mixed
2623	BP: vesicle docking involved in exocytosis	BP	GO:0006904	2	1	1	2	1	1	0	0.075948	mixed
2624	BP: purine nucleotide salvage	BP	GO:0032261	2	1	1	2	1	1	0	0.0759176	mixed
2625	BP: kinetochore assembly	BP	GO:0051382	2	1	1	2	1	1	0	-0.075696	mixed
2626	BP: membrane lipid biosynthetic process	BP	GO:0046467	2	1	1	2	1	1	0	-0.0755134	mixed
2627	BP: negative regulation of fibrinolysis	BP	GO:0051918	2	1	1	2	1	1	0	-0.0752707	mixed
2628	BP: regulation of DNA damage response, signal transduction by p53 class mediator	BP	GO:0043516	2	1	1	2	1	1	0	0.0751438	mixed
2629	CC: A axonemal microtubule	CC	GO:0097649	2	1	1	2	1	1	0	0.0746623	mixed
2630	BP: negative regulation of megakaryocyte differentiation	BP	GO:0045653	2	1	1	2	1	1	0	-0.0742073	mixed
2631	BP: negative regulation of autophagy	BP	GO:0010507	2	1	1	2	1	1	0	-0.0739599	mixed
2632	BP: chondrocyte development	BP	GO:0002063	2	1	1	2	1	1	0	-0.0735194	mixed
2633	BP: single stranded viral RNA replication via double stranded DNA intermediate	BP	GO:0039692	2	1	1	2	1	1	0	-0.0729573	mixed
2634	BP: organic cation transport	BP	GO:0015695	2	1	1	2	1	1	0	-0.0728539	mixed
2635	BP: regulation of post-translational protein modification	BP	GO:1901873	2	1	1	2	1	1	0	0.0727266	mixed
2636	MF: cysteine-type endopeptidase regulator activity involved in apoptotic process	MF	GO:0043028	2	1	1	2	1	1	0	-0.0726438	mixed
2637	BP: regulation of JNK cascade	BP	GO:0046328	2	1	1	2	1	1	0	0.0721771	mixed
2638	BP: regulation of stem cell proliferation	BP	GO:0072091	2	1	1	2	1	1	0	-0.0721293	mixed
2639	BP: negative regulation of G1/S transition of mitotic cell cycle	BP	GO:2000134	2	1	1	2	1	1	0	-0.0718388	mixed
2640	BP: positive regulation of neuron differentiation	BP	GO:0045666	2	1	1	2	1	1	0	0.0717263	mixed
2641	CC: oxidoreductase complex	CC	GO:1990204	2	1	1	2	1	1	0	0.0717127	mixed
2642	BP: vesicle-mediated transport to the plasma membrane	BP	GO:0098876	2	1	1	2	1	1	0	-0.0715689	mixed
2643	BP: cellular response to oxygen radical	BP	GO:0071450	2	1	1	2	1	1	0	-0.0710082	mixed
2644	BP: cellular response to superoxide	BP	GO:0071451	2	1	1	2	1	1	0	-0.0710082	mixed
2645	BP: negative regulation of growth	BP	GO:0045926	2	1	1	2	1	1	0	0.0708384	mixed
2646	BP: positive regulation of developmental growth	BP	GO:0048639	2	1	1	2	1	1	0	-0.0704291	mixed
2647	BP: cerebellar cortex morphogenesis	BP	GO:0021696	2	1	1	2	1	1	0	-0.0702391	mixed
2648	BP: purine ribonucleotide transport	BP	GO:0015868	2	1	1	2	1	1	0	0.0699338	mixed
2649	BP: COPII-coated vesicle budding	BP	GO:0090114	2	1	1	2	1	1	0	-0.0698327	mixed
2650	BP: pulmonary valve morphogenesis	BP	GO:0003184	2	1	1	2	1	1	0	0.0697154	mixed
2651	BP: protein export from nucleus	BP	GO:0006611	2	1	1	2	1	1	0	-0.0691748	mixed
2652	BP: regulation of nucleocytoplasmic transport	BP	GO:0046822	2	1	1	2	1	1	0	-0.0683557	mixed
2653	BP: generation of precursor metabolites and energy	BP	GO:0006091	2	1	1	2	1	1	0	0.0683257	mixed
2654	MF: ubiquitin-protein transferase activity	MF	GO:0004842	2	1	1	2	1	1	0	-0.0678141	mixed
2655	BP: response to gamma radiation	BP	GO:0010332	2	1	1	2	1	1	0	0.0672625	mixed
2656	BP: metanephric nephron development	BP	GO:0072210	2	1	1	2	1	1	0	0.06665	mixed
2657	BP: regulation of B cell differentiation	BP	GO:0045577	2	1	1	2	1	1	0	0.0663079	mixed
2658	BP: hexose metabolic process	BP	GO:0019318	2	1	1	2	1	1	0	-0.0661386	mixed
2659	BP: myeloid cell homeostasis	BP	GO:0002262	2	1	1	2	1	1	0	0.0660035	mixed
2660	BP: cellular response to interleukin-4	BP	GO:0071353	2	1	1	2	1	1	0	0.0656409	mixed
2661	BP: peptide catabolic process	BP	GO:0043171	2	1	1	2	1	1	0	0.0655129	mixed
2662	BP: neural precursor cell proliferation	BP	GO:0061351	2	1	1	2	1	1	0	-0.065511	mixed
2663	BP: modified amino acid transport	BP	GO:0072337	2	1	1	2	1	1	0	0.0653008	mixed
2664	BP: aminoglycan catabolic process	BP	GO:0006026	2	1	1	2	1	1	0	0.0651667	mixed
2665	BP: purine nucleoside triphosphate biosynthetic process	BP	GO:0009145	2	1	1	2	1	1	0	-0.0651139	mixed
2666	BP: regulation of endothelial cell differentiation	BP	GO:0045601	2	1	1	2	1	1	0	-0.0647778	mixed
2667	BP: regulation of vacuole organization	BP	GO:0044088	2	1	1	2	1	1	0	-0.0644504	mixed
2668	BP: ATP biosynthetic process	BP	GO:0006754	2	1	1	2	1	1	0	-0.0644004	mixed
2669	BP: vasculogenesis	BP	GO:0001570	2	1	1	2	1	1	0	-0.0633711	mixed
2670	BP: regulation of keratinocyte proliferation	BP	GO:0010837	2	1	1	2	1	1	0	-0.0632776	mixed
2671	BP: regulation of mitochondrion organization	BP	GO:0010821	2	1	1	2	1	1	0	-0.0631213	mixed
2672	CC: potassium channel complex	CC	GO:0034705	2	1	1	2	1	1	0	0.062614	mixed
2673	BP: mitotic DNA replication	BP	GO:1902969	2	1	1	2	1	1	0	-0.0625097	mixed
2674	BP: cardiac muscle cell proliferation	BP	GO:0060038	2	1	1	2	1	1	0	0.062086	mixed
2675	CC: calcium channel complex	CC	GO:0034704	2	1	1	2	1	1	0	-0.0619633	mixed
2676	BP: positive thymic T cell selection	BP	GO:0045059	2	1	1	2	1	1	0	0.0618127	mixed
2677	BP: response to reactive oxygen species	BP	GO:0000302	2	1	1	2	1	1	0	0.0611176	mixed
2678	CC: postsynaptic endocytic zone	CC	GO:0098843	2	1	1	2	1	1	0	-0.0610729	mixed
2679	BP: glycosaminoglycan metabolic process	BP	GO:0030203	2	1	1	2	1	1	0	-0.0608513	mixed
2680	BP: monosaccharide metabolic process	BP	GO:0005996	2	1	1	2	1	1	0	-0.0607033	mixed
2681	BP: postsynapse assembly	BP	GO:0099068	2	1	1	2	1	1	0	0.0603782	mixed
2682	BP: negative regulation of protein maturation	BP	GO:1903318	2	1	1	2	1	1	0	-0.0603175	mixed
2683	BP: aortic valve morphogenesis	BP	GO:0003180	2	1	1	2	1	1	0	-0.0599194	mixed
2684	BP: mammary gland duct morphogenesis	BP	GO:0060603	2	1	1	2	1	1	0	-0.059662	mixed
2685	BP: adaptive immune response	BP	GO:0002250	2	1	1	2	1	1	0	-0.0596432	mixed
2686	CC: autophagosome	CC	GO:0005776	2	1	1	2	1	1	0	-0.0596328	mixed
2687	BP: regulation of protein localization to nucleus	BP	GO:1900180	2	1	1	2	1	1	0	-0.0595866	mixed
2688	BP: cerebellar Purkinje cell differentiation	BP	GO:0021702	2	1	1	2	1	1	0	-0.0595604	mixed
2689	BP: negative regulation of platelet activation	BP	GO:0010544	2	1	1	2	1	1	0	-0.0591983	mixed
2690	BP: vascular associated smooth muscle cell development	BP	GO:0097084	2	1	1	2	1	1	0	0.0588876	mixed
2691	BP: immune effector process	BP	GO:0002252	2	1	1	2	1	1	0	-0.0587911	mixed
2692	BP: developmental cell growth	BP	GO:0048588	2	1	1	2	1	1	0	0.0587854	mixed
2693	BP: protein N-linked glycosylation via asparagine	BP	GO:0018279	2	1	1	2	1	1	0	-0.0586824	mixed
2694	BP: cerebellar Purkinje cell layer morphogenesis	BP	GO:0021692	2	1	1	2	1	1	0	-0.0586167	mixed
2695	BP: positive regulation of JNK cascade	BP	GO:0046330	2	1	1	2	1	1	0	0.0583915	mixed
2696	BP: negative regulation of miRNA metabolic process	BP	GO:2000629	2	1	1	2	1	1	0	0.0582937	mixed
2697	BP: bone growth	BP	GO:0098868	2	1	1	2	1	1	0	-0.0579779	mixed
2698	BP: positive regulation of BMP signaling pathway	BP	GO:0030513	2	1	1	2	1	1	0	-0.0569508	mixed
2699	BP: digestive system development	BP	GO:0055123	2	1	1	2	1	1	0	-0.0567033	mixed
2700	BP: homologous recombination	BP	GO:0035825	2	1	1	2	1	1	0	-0.0566866	mixed
2701	BP: negative regulation of protein processing	BP	GO:0010955	2	1	1	2	1	1	0	-0.0564245	mixed
2702	BP: TRAIL-activated apoptotic signaling pathway	BP	GO:0036462	2	1	1	2	1	1	0	0.0559792	mixed
2703	BP: cellular response to insulin stimulus	BP	GO:0032869	2	1	1	2	1	1	0	0.0556534	mixed
2704	BP: cellular response to gamma radiation	BP	GO:0071480	2	1	1	2	1	1	0	0.0553252	mixed
2705	MF: histone H3 kinase activity	MF	GO:0140996	2	1	1	2	1	1	0	0.0547033	mixed
2706	MF: histone H2AX kinase activity	MF	GO:0141003	2	1	1	2	1	1	0	0.0546821	mixed
2707	BP: protein insertion into ER membrane	BP	GO:0045048	2	1	1	2	1	1	0	0.0537135	mixed
2708	BP: regulation of extrinsic apoptotic signaling pathway via death domain receptors	BP	GO:1902041	2	1	1	2	1	1	0	0.0532154	mixed
2709	BP: nerve development	BP	GO:0021675	2	1	1	2	1	1	0	-0.0529829	mixed
2710	BP: negative regulation of cellular response to growth factor stimulus	BP	GO:0090288	2	1	1	2	1	1	0	0.052941	mixed
2711	BP: response to starvation	BP	GO:0042594	2	1	1	2	1	1	0	-0.0527182	mixed
2712	BP: glucose metabolic process	BP	GO:0006006	2	1	1	2	1	1	0	-0.0524642	mixed
2713	BP: cGMP metabolic process	BP	GO:0046068	2	1	1	2	1	1	0	-0.0520739	mixed
2714	BP: kidney epithelium development	BP	GO:0072073	2	1	1	2	1	1	0	-0.0520168	mixed
2715	BP: positive regulation of cytokinesis	BP	GO:0032467	2	1	1	2	1	1	0	-0.0519874	mixed
2716	BP: purine nucleotide transport	BP	GO:0015865	2	1	1	2	1	1	0	0.0516049	mixed
2717	BP: adenine nucleotide transport	BP	GO:0051503	2	1	1	2	1	1	0	0.0515456	mixed
2718	BP: positive regulation of stem cell proliferation	BP	GO:2000648	2	1	1	2	1	1	0	0.0514667	mixed
2719	BP: polysaccharide metabolic process	BP	GO:0005976	2	1	1	2	1	1	0	0.0512639	mixed
2720	BP: nucleoside metabolic process	BP	GO:0009116	2	1	1	2	1	1	0	0.051116	mixed
2721	BP: mammary gland development	BP	GO:0030879	2	1	1	2	1	1	0	-0.0504156	mixed
2722	BP: glutamate receptor signaling pathway	BP	GO:0007215	2	1	1	2	1	1	0	-0.0495821	mixed
2723	CC: motile cilium	CC	GO:0031514	2	1	1	2	1	1	0	0.0489532	mixed
2724	BP: rhythmic process	BP	GO:0048511	2	1	1	2	1	1	0	0.048625	mixed
2725	BP: cellular response to hydrogen peroxide	BP	GO:0070301	2	1	1	2	1	1	0	0.0485153	mixed
2726	BP: regulation of keratinocyte differentiation	BP	GO:0045616	2	1	1	2	1	1	0	-0.0482472	mixed
2727	BP: regulation of intracellular protein transport	BP	GO:0033157	2	1	1	2	1	1	0	-0.0482154	mixed
2728	BP: nucleotide transport	BP	GO:0006862	2	1	1	2	1	1	0	0.0478621	mixed
2729	BP: extrinsic apoptotic signaling pathway via death domain receptors	BP	GO:0008625	2	1	1	2	1	1	0	0.0472673	mixed
2730	BP: positive regulation of monooxygenase activity	BP	GO:0032770	2	1	1	2	1	1	0	0.0471647	mixed
2731	BP: DNA damage response, signal transduction by p53 class mediator	BP	GO:0030330	2	1	1	2	1	1	0	0.0471068	mixed
2732	BP: negative regulation of myeloid cell differentiation	BP	GO:0045638	2	1	1	2	1	1	0	0.046875	mixed
2733	BP: lateral sprouting from an epithelium	BP	GO:0060601	2	1	1	2	1	1	0	0.0468443	mixed
2734	BP: regulation of translation in response to stress	BP	GO:0043555	2	1	1	2	1	1	0	0.0465368	mixed
2735	MF: peptidase activator activity	MF	GO:0016504	2	1	1	2	1	1	0	-0.0464345	mixed
2736	MF: protein serine/threonine kinase activity	MF	GO:0004674	2	1	1	2	1	1	0	0.0463963	mixed
2737	BP: carbohydrate derivative transport	BP	GO:1901264	2	1	1	2	1	1	0	0.0460749	mixed
2738	BP: replicative senescence	BP	GO:0090399	2	1	1	2	1	1	0	0.0459423	mixed
2739	BP: negative regulation of extrinsic apoptotic signaling pathway	BP	GO:2001237	2	1	1	2	1	1	0	0.0459115	mixed
2740	BP: positive regulation of bone mineralization	BP	GO:0030501	2	1	1	2	1	1	0	-0.0458125	mixed
2741	BP: organ growth	BP	GO:0035265	2	1	1	2	1	1	0	-0.0457977	mixed
2742	BP: inner ear morphogenesis	BP	GO:0042472	2	1	1	2	1	1	0	0.0456091	mixed
2743	BP: hair follicle morphogenesis	BP	GO:0031069	2	1	1	2	1	1	0	0.0454112	mixed
2744	BP: glycosaminoglycan catabolic process	BP	GO:0006027	2	1	1	2	1	1	0	0.0450415	mixed
2745	BP: amyloid fibril formation	BP	GO:1990000	2	1	1	2	1	1	0	-0.0449537	mixed
2746	CC: neuronal cell body membrane	CC	GO:0032809	2	1	1	2	1	1	0	0.0448883	mixed
2747	BP: neuron projection extension	BP	GO:1990138	2	1	1	2	1	1	0	0.0445072	mixed
2748	CC: cation channel complex	CC	GO:0034703	2	1	1	2	1	1	0	0.0444509	mixed
2749	BP: establishment of vesicle localization	BP	GO:0051650	2	1	1	2	1	1	0	0.0444304	mixed
2750	BP: eosinophil chemotaxis	BP	GO:0048245	2	1	1	2	1	1	0	0.0441853	mixed
2751	BP: meiosis I	BP	GO:0007127	2	1	1	2	1	1	0	0.0441709	mixed
2752	BP: membrane invagination	BP	GO:0010324	2	1	1	2	1	1	0	0.0441427	mixed
2753	BP: female sex differentiation	BP	GO:0046660	2	1	1	2	1	1	0	-0.0440553	mixed
2754	BP: mesoderm morphogenesis	BP	GO:0048332	2	1	1	2	1	1	0	-0.0439237	mixed
2755	BP: regulation of single stranded viral RNA replication via double stranded DNA intermediate	BP	GO:0045091	2	1	1	2	1	1	0	0.0439091	mixed
2756	BP: basic amino acid transport	BP	GO:0015802	2	1	1	2	1	1	0	0.0438491	mixed
2757	BP: chondroitin sulfate proteoglycan metabolic process	BP	GO:0050654	2	1	1	2	1	1	0	0.0438062	mixed
2758	MF: E-box binding	MF	GO:0070888	2	1	1	2	1	1	0	0.0432555	mixed
2759	BP: cellular response to reactive oxygen species	BP	GO:0034614	2	1	1	2	1	1	0	-0.0432179	mixed
2760	BP: cell-cell adhesion mediated by cadherin	BP	GO:0044331	2	1	1	2	1	1	0	-0.0431376	mixed
2761	MF: oxidoreductase activity, acting on NAD(P)H	MF	GO:0016651	2	1	1	2	1	1	0	0.0430545	mixed
2762	BP: digestive tract development	BP	GO:0048565	2	1	1	2	1	1	0	-0.0414834	mixed
2763	BP: cardiac ventricle morphogenesis	BP	GO:0003208	2	1	1	2	1	1	0	0.0413104	mixed
2764	BP: innate immune response in mucosa	BP	GO:0002227	2	1	1	2	1	1	0	0.0411388	mixed
2765	BP: negative regulation of cartilage development	BP	GO:0061037	2	1	1	2	1	1	0	-0.0411262	mixed
2766	CC: ionotropic glutamate receptor complex	CC	GO:0008328	2	1	1	2	1	1	0	-0.0409054	mixed
2767	MF: histone kinase activity	MF	GO:0035173	2	1	1	2	1	1	0	0.0408188	mixed
2768	BP: positive regulation of intracellular protein transport	BP	GO:0090316	2	1	1	2	1	1	0	-0.0406001	mixed
2769	BP: skeletal muscle tissue regeneration	BP	GO:0043403	2	1	1	2	1	1	0	0.0402957	mixed
2770	MF: SNAP receptor activity	MF	GO:0005484	2	1	1	2	1	1	0	-0.0401829	mixed
2771	BP: negative regulation of cell projection organization	BP	GO:0031345	2	1	1	2	1	1	0	-0.0401085	mixed
2772	BP: glycosyl compound metabolic process	BP	GO:1901657	2	1	1	2	1	1	0	-0.0398868	mixed
2773	BP: developmental pigmentation	BP	GO:0048066	2	1	1	2	1	1	0	-0.0394861	mixed
2774	BP: embryonic digestive tract morphogenesis	BP	GO:0048557	2	1	1	2	1	1	0	-0.0394127	mixed
2775	BP: purine ribonucleoside monophosphate metabolic process	BP	GO:0009167	2	1	1	2	1	1	0	-0.03867	mixed
2776	BP: regulation of chromosome condensation	BP	GO:0060623	2	1	1	2	1	1	0	-0.0385712	mixed
2777	BP: pigmentation	BP	GO:0043473	2	1	1	2	1	1	0	-0.0384338	mixed
2778	BP: male sex differentiation	BP	GO:0046661	2	1	1	2	1	1	0	0.0378027	mixed
2779	BP: male gonad development	BP	GO:0008584	2	1	1	2	1	1	0	0.0377756	mixed
2780	BP: intestinal epithelial cell development	BP	GO:0060576	2	1	1	2	1	1	0	-0.03756	mixed
2781	BP: regulation of myoblast differentiation	BP	GO:0045661	2	1	1	2	1	1	0	-0.0373238	mixed
2782	MF: structural constituent of synapse	MF	GO:0098918	2	1	1	2	1	1	0	-0.0372692	mixed
2783	BP: T cell extravasation	BP	GO:0072683	2	1	1	2	1	1	0	0.0370388	mixed
2784	BP: middle ear morphogenesis	BP	GO:0042474	2	1	1	2	1	1	0	-0.036789	mixed
2785	BP: development of primary male sexual characteristics	BP	GO:0046546	2	1	1	2	1	1	0	0.0367546	mixed
2786	BP: positive regulation of intracellular transport	BP	GO:0032388	2	1	1	2	1	1	0	0.0367145	mixed
2787	MF: protein-folding chaperone binding	MF	GO:0051087	2	1	1	2	1	1	0	0.0365035	mixed
2788	BP: purine nucleoside monophosphate metabolic process	BP	GO:0009126	2	1	1	2	1	1	0	-0.0363605	mixed
2789	CC: voltage-gated potassium channel complex	CC	GO:0008076	2	1	1	2	1	1	0	0.036332	mixed
2790	BP: developmental induction	BP	GO:0031128	2	1	1	2	1	1	0	-0.0354324	mixed
2791	BP: hyaluronan metabolic process	BP	GO:0030212	2	1	1	2	1	1	0	0.0349087	mixed
2792	BP: sex differentiation	BP	GO:0007548	2	1	1	2	1	1	0	-0.0348487	mixed
2793	BP: positive regulation of nucleotide metabolic process	BP	GO:0045981	2	1	1	2	1	1	0	0.0348472	mixed
2794	BP: positive regulation of purine nucleotide metabolic process	BP	GO:1900544	2	1	1	2	1	1	0	0.0348472	mixed
2795	BP: cell growth	BP	GO:0016049	2	1	1	2	1	1	0	-0.0346252	mixed
2796	BP: regulation of trophoblast cell migration	BP	GO:1901163	2	1	1	2	1	1	0	0.034354	mixed
2797	MF: oxidoreductase activity, acting on CH-OH group of donors	MF	GO:0016614	2	1	1	2	1	1	0	0.0343165	mixed
2798	BP: regulation of exocytosis	BP	GO:0017157	2	1	1	2	1	1	0	-0.0342486	mixed
2799	CC: cell body membrane	CC	GO:0044298	2	1	1	2	1	1	0	0.0336416	mixed
2800	BP: negative regulation of chondrocyte differentiation	BP	GO:0032331	2	1	1	2	1	1	0	-0.033384	mixed
2801	CC: neurotransmitter receptor complex	CC	GO:0098878	2	1	1	2	1	1	0	0.0331478	mixed
2802	BP: CD40 signaling pathway	BP	GO:0023035	2	1	1	2	1	1	0	0.0330847	mixed
2803	BP: regulation of presynapse organization	BP	GO:0099174	2	1	1	2	1	1	0	0.0328984	mixed
2804	BP: lactation	BP	GO:0007595	2	1	1	2	1	1	0	0.0327961	mixed
2805	MF: transmitter-gated monoatomic ion channel activity involved in regulation of postsynaptic membrane potential	MF	GO:1904315	2	1	1	2	1	1	0	-0.0327902	mixed
2806	BP: insulin receptor signaling pathway	BP	GO:0008286	2	1	1	2	1	1	0	0.0327376	mixed
2807	BP: primary alcohol metabolic process	BP	GO:0034308	2	1	1	2	1	1	0	0.0325636	mixed
2808	BP: ribonucleoside metabolic process	BP	GO:0009119	2	1	1	2	1	1	0	0.03218	mixed
2809	BP: integrated stress response signaling	BP	GO:0140467	2	1	1	2	1	1	0	0.0317903	mixed
2810	BP: positive regulation of insulin-like growth factor receptor signaling pathway	BP	GO:0043568	2	1	1	2	1	1	0	-0.0315339	mixed
2811	BP: cytoplasmic microtubule organization	BP	GO:0031122	2	1	1	2	1	1	0	0.0313884	mixed
2812	MF: Wnt-protein binding	MF	GO:0017147	2	1	1	2	1	1	0	-0.031274	mixed
2813	BP: vascular associated smooth muscle cell differentiation	BP	GO:0035886	2	1	1	2	1	1	0	-0.0310457	mixed
2814	BP: gonad development	BP	GO:0008406	2	1	1	2	1	1	0	-0.0309068	mixed
2815	BP: negative regulation of miRNA transcription	BP	GO:1902894	2	1	1	2	1	1	0	0.03076	mixed
2816	CC: axonemal doublet microtubule	CC	GO:0097545	2	1	1	2	1	1	0	-0.0304759	mixed
2817	BP: membrane fusion	BP	GO:0061025	2	1	1	2	1	1	0	0.0301314	mixed
2818	MF: metalloexopeptidase activity	MF	GO:0008235	2	1	1	2	1	1	0	0.0299614	mixed
2819	BP: positive regulation of epithelial to mesenchymal transition	BP	GO:0010718	2	1	1	2	1	1	0	-0.0298218	mixed
2820	CC: high-density lipoprotein particle	CC	GO:0034364	2	1	1	2	1	1	0	0.0297096	mixed
2821	BP: retina vasculature morphogenesis in camera-type eye	BP	GO:0061299	2	1	1	2	1	1	0	-0.0295836	mixed
2822	BP: lung cell differentiation	BP	GO:0060479	2	1	1	2	1	1	0	-0.0295127	mixed
2823	BP: lung epithelial cell differentiation	BP	GO:0060487	2	1	1	2	1	1	0	-0.0295127	mixed
2824	BP: central nervous system neuron development	BP	GO:0021954	2	1	1	2	1	1	0	-0.0291411	mixed
2825	BP: autophagosome maturation	BP	GO:0097352	2	1	1	2	1	1	0	-0.0290657	mixed
2826	BP: positive regulation of autophagy	BP	GO:0010508	2	1	1	2	1	1	0	-0.0289992	mixed
2827	BP: DNA-templated DNA replication maintenance of fidelity	BP	GO:0045005	2	1	1	2	1	1	0	-0.0283976	mixed
2828	CC: GABA-ergic synapse	CC	GO:0098982	2	1	1	2	1	1	0	-0.0279098	mixed
2829	BP: pulmonary valve development	BP	GO:0003177	2	1	1	2	1	1	0	0.0273992	mixed
2830	BP: positive regulation of canonical Wnt signaling pathway	BP	GO:0090263	2	1	1	2	1	1	0	0.0272726	mixed
2831	BP: mesoderm formation	BP	GO:0001707	2	1	1	2	1	1	0	-0.0270633	mixed
2832	BP: peroxisome organization	BP	GO:0007031	2	1	1	2	1	1	0	-0.0270165	mixed
2833	BP: cellular response to glucose starvation	BP	GO:0042149	2	1	1	2	1	1	0	0.0266212	mixed
2834	BP: protein maturation	BP	GO:0051604	2	1	1	2	1	1	0	-0.0260151	mixed
2835	BP: cellular response to starvation	BP	GO:0009267	2	1	1	2	1	1	0	0.0258653	mixed
2836	BP: cerebellar cortex development	BP	GO:0021695	2	1	1	2	1	1	0	-0.0258391	mixed
2837	BP: placenta blood vessel development	BP	GO:0060674	2	1	1	2	1	1	0	0.0257224	mixed
2838	MF: neurotransmitter receptor activity involved in regulation of postsynaptic membrane potential	MF	GO:0099529	2	1	1	2	1	1	0	-0.0255144	mixed
2839	BP: tripeptide transmembrane transport	BP	GO:0035443	2	1	1	2	1	1	0	-0.0254789	mixed
2840	CC: sperm flagellum	CC	GO:0036126	2	1	1	2	1	1	0	0.025255	mixed
2841	BP: branching morphogenesis of a nerve	BP	GO:0048755	2	1	1	2	1	1	0	0.0252136	mixed
2842	BP: hair cycle process	BP	GO:0022405	2	1	1	2	1	1	0	-0.0243102	mixed
2843	BP: molting cycle process	BP	GO:0022404	2	1	1	2	1	1	0	-0.0243102	mixed
2844	BP: plasma membrane invagination	BP	GO:0099024	2	1	1	2	1	1	0	-0.024033	mixed
2845	BP: tumor necrosis factor-mediated signaling pathway	BP	GO:0033209	2	1	1	2	1	1	0	0.0234598	mixed
2846	CC: nBAF complex	CC	GO:0071565	2	1	1	2	1	1	0	-0.0226802	mixed
2847	BP: vesicle fusion	BP	GO:0006906	2	1	1	2	1	1	0	0.0224306	mixed
2848	BP: fat cell differentiation	BP	GO:0045444	2	1	1	2	1	1	0	-0.0217446	mixed
2849	BP: regulation of prostaglandin secretion	BP	GO:0032306	2	1	1	2	1	1	0	-0.0213432	mixed
2850	BP: ketone biosynthetic process	BP	GO:0042181	2	1	1	2	1	1	0	0.020817	mixed
2851	BP: heart trabecula formation	BP	GO:0060347	2	1	1	2	1	1	0	0.0206296	mixed
2852	BP: nucleoside monophosphate catabolic process	BP	GO:0009125	2	1	1	2	1	1	0	0.0206066	mixed
2853	BP: apoptotic cell clearance	BP	GO:0043277	2	1	1	2	1	1	0	-0.0201555	mixed
2854	BP: branched-chain amino acid catabolic process	BP	GO:0009083	2	1	1	2	1	1	0	-0.0200605	mixed
2855	BP: regulation of fatty acid beta-oxidation	BP	GO:0031998	2	1	1	2	1	1	0	0.0198398	mixed
2856	BP: cell migration involved in gastrulation	BP	GO:0042074	2	1	1	2	1	1	0	0.0197915	mixed
2857	CC: clathrin vesicle coat	CC	GO:0030125	2	1	1	2	1	1	0	-0.0194482	mixed
2858	BP: regulation of dopamine secretion	BP	GO:0014059	2	1	1	2	1	1	0	0.0194468	mixed
2859	CC: axonemal microtubule doublet inner sheath	CC	GO:0160110	2	1	1	2	1	1	0	0.0192695	mixed
2860	BP: lung epithelium development	BP	GO:0060428	2	1	1	2	1	1	0	-0.019168	mixed
2861	BP: miRNA metabolic process	BP	GO:0010586	2	1	1	2	1	1	0	0.0190124	mixed
2862	BP: negative regulation of myeloid leukocyte differentiation	BP	GO:0002762	2	1	1	2	1	1	0	-0.0187054	mixed
2863	BP: development of primary sexual characteristics	BP	GO:0045137	2	1	1	2	1	1	0	-0.018681	mixed
2864	BP: positive regulation of excitatory postsynaptic potential	BP	GO:2000463	2	1	1	2	1	1	0	0.0180017	mixed
2865	BP: negative regulation of catabolic process	BP	GO:0009895	2	1	1	2	1	1	0	0.0179197	mixed
2866	MF: ubiquitin-like protein ligase binding	MF	GO:0044389	2	1	1	2	1	1	0	-0.0175947	mixed
2867	BP: lysosomal lumen acidification	BP	GO:0007042	2	1	1	2	1	1	0	-0.0174166	mixed
2868	BP: hair follicle development	BP	GO:0001942	2	1	1	2	1	1	0	-0.0173748	mixed
2869	BP: positive regulation of myeloid cell differentiation	BP	GO:0045639	2	1	1	2	1	1	0	0.0168679	mixed
2870	BP: nucleobase-containing small molecule biosynthetic process	BP	GO:0034404	2	1	1	2	1	1	0	0.0168507	mixed
2871	BP: nucleoside biosynthetic process	BP	GO:0009163	2	1	1	2	1	1	0	0.0168507	mixed
2872	BP: notochord development	BP	GO:0030903	2	1	1	2	1	1	0	-0.0166463	mixed
2873	BP: BMP signaling pathway	BP	GO:0030509	2	1	1	2	1	1	0	-0.0162514	mixed
2874	BP: ventricular cardiac muscle tissue morphogenesis	BP	GO:0055010	2	1	1	2	1	1	0	0.0161394	mixed
2875	BP: endocrine hormone secretion	BP	GO:0060986	2	1	1	2	1	1	0	-0.0154646	mixed
2876	BP: regulation of apoptotic signaling pathway	BP	GO:2001233	2	1	1	2	1	1	0	0.0153517	mixed
2877	BP: ventricular cardiac muscle tissue development	BP	GO:0003229	2	1	1	2	1	1	0	0.0153345	mixed
2878	BP: regulation of BMP signaling pathway	BP	GO:0030510	2	1	1	2	1	1	0	0.0151767	mixed
2879	BP: purine nucleoside monophosphate catabolic process	BP	GO:0009128	2	1	1	2	1	1	0	-0.0150557	mixed
2880	BP: purine ribonucleoside monophosphate catabolic process	BP	GO:0009169	2	1	1	2	1	1	0	-0.0150557	mixed
2881	CC: AMPA glutamate receptor complex	CC	GO:0032281	2	1	1	2	1	1	0	0.0149635	mixed
2882	BP: MyD88-dependent toll-like receptor signaling pathway	BP	GO:0002755	2	1	1	2	1	1	0	0.0147586	mixed
2883	BP: energy derivation by oxidation of organic compounds	BP	GO:0015980	2	1	1	2	1	1	0	-0.0147284	mixed
2884	CC: clathrin-sculpted vesicle	CC	GO:0060198	2	1	1	2	1	1	0	-0.0144227	mixed
2885	BP: response to cold	BP	GO:0009409	2	1	1	2	1	1	0	-0.013734	mixed
2886	BP: cellular response to hepatocyte growth factor stimulus	BP	GO:0035729	2	1	1	2	1	1	0	0.0131213	mixed
2887	BP: kinetochore organization	BP	GO:0051383	2	1	1	2	1	1	0	-0.012894	mixed
2888	BP: regulation of neuron apoptotic process	BP	GO:0043523	2	1	1	2	1	1	0	0.0128713	mixed
2889	BP: regulation of endocrine process	BP	GO:0044060	2	1	1	2	1	1	0	-0.0128307	mixed
2890	CC: mitochondrial outer membrane	CC	GO:0005741	2	1	1	2	1	1	0	0.0125236	mixed
2891	BP: cellular response to nutrient	BP	GO:0031670	2	1	1	2	1	1	0	-0.0123216	mixed
2892	BP: organelle membrane fusion	BP	GO:0090174	2	1	1	2	1	1	0	0.0123049	mixed
2893	BP: skeletal muscle cell differentiation	BP	GO:0035914	2	1	1	2	1	1	0	-0.0115464	mixed
2894	BP: calcium import into the mitochondrion	BP	GO:0036444	2	1	1	2	1	1	0	0.0113885	mixed
2895	BP: positive regulation of dendritic spine development	BP	GO:0060999	2	1	1	2	1	1	0	-0.0110239	mixed
2896	BP: response to aldosterone	BP	GO:1904044	2	1	1	2	1	1	0	0.0109473	mixed
2897	BP: cell differentiation involved in metanephros development	BP	GO:0072202	2	1	1	2	1	1	0	-0.010465	mixed
2898	BP: histamine secretion	BP	GO:0001821	2	1	1	2	1	1	0	0.0104543	mixed
2899	BP: meiosis I cell cycle process	BP	GO:0061982	2	1	1	2	1	1	0	0.0102952	mixed
2900	MF: organic acid transmembrane transporter activity	MF	GO:0005342	2	1	1	2	1	1	0	-0.0101619	mixed
2901	BP: regulation of long-term neuronal synaptic plasticity	BP	GO:0048169	2	1	1	2	1	1	0	-0.0100331	mixed
2902	BP: xenobiotic metabolic process	BP	GO:0006805	2	1	1	2	1	1	0	0.00961728	mixed
2903	MF: receptor serine/threonine kinase binding	MF	GO:0033612	2	1	1	2	1	1	0	0.00921141	mixed
2904	BP: UDP-N-acetylglucosamine metabolic process	BP	GO:0006047	2	1	1	2	1	1	0	-0.00898373	mixed
2905	CC: nuclear membrane	CC	GO:0031965	2	1	1	2	1	1	0	-0.00889911	mixed
2906	MF: carboxylic acid transmembrane transporter activity	MF	GO:0046943	2	1	1	2	1	1	0	-0.00874234	mixed
2907	BP: retinoic acid receptor signaling pathway	BP	GO:0048384	2	1	1	2	1	1	0	-0.00828218	mixed
2908	BP: negative regulation of osteoblast differentiation	BP	GO:0045668	2	1	1	2	1	1	0	0.00805453	mixed
2909	BP: 3'-phosphoadenosine 5'-phosphosulfate metabolic process	BP	GO:0050427	2	1	1	2	1	1	0	-0.00780194	mixed
2910	BP: purine ribonucleoside bisphosphate metabolic process	BP	GO:0034035	2	1	1	2	1	1	0	-0.00780194	mixed
2911	BP: regulation of autophagosome assembly	BP	GO:2000785	2	1	1	2	1	1	0	0.00777383	mixed
2912	BP: cellular response to UV-A	BP	GO:0071492	2	1	1	2	1	1	0	-0.00767806	mixed
2913	BP: branching involved in mammary gland duct morphogenesis	BP	GO:0060444	2	1	1	2	1	1	0	-0.00754245	mixed
2914	BP: cerebral cortex radially oriented cell migration	BP	GO:0021799	2	1	1	2	1	1	0	-0.00748614	mixed
2915	BP: bronchus development	BP	GO:0060433	2	1	1	2	1	1	0	0.00740832	mixed
2916	BP: proteinogenic amino acid metabolic process	BP	GO:0170039	2	1	1	2	1	1	0	-0.00719612	mixed
2917	BP: CENP-A containing chromatin assembly	BP	GO:0034080	2	1	1	2	1	1	0	0.00716642	mixed
2918	BP: chromatin remodeling at centromere	BP	GO:0031055	2	1	1	2	1	1	0	0.00716642	mixed
2919	BP: negative regulation of inflammatory response to antigenic stimulus	BP	GO:0002862	2	1	1	2	1	1	0	-0.00703839	mixed
2920	BP: lymph vessel development	BP	GO:0001945	2	1	1	2	1	1	0	-0.00673876	mixed
2921	BP: alanine transport	BP	GO:0032328	2	1	1	2	1	1	0	0.00662286	mixed
2922	BP: host-mediated perturbation of symbiont process	BP	GO:0051851	2	1	1	2	1	1	0	-0.0065656	mixed
2923	BP: presynapse assembly	BP	GO:0099054	2	1	1	2	1	1	0	0.00640704	mixed
2924	BP: apoptotic mitochondrial changes	BP	GO:0008637	2	1	1	2	1	1	0	-0.00627907	mixed
2925	MF: transmitter-gated channel activity	MF	GO:0022835	2	1	1	2	1	1	0	0.00625731	mixed
2926	MF: transmitter-gated monoatomic ion channel activity	MF	GO:0022824	2	1	1	2	1	1	0	0.00625731	mixed
2927	BP: chromosome condensation	BP	GO:0030261	2	1	1	2	1	1	0	-0.00620426	mixed
2928	BP: regulation of myotube differentiation	BP	GO:0010830	2	1	1	2	1	1	0	0.0060024	mixed
2929	BP: regulation of transforming growth factor beta1 production	BP	GO:0032908	2	1	1	2	1	1	0	-0.00576038	mixed
2930	BP: thyroid hormone metabolic process	BP	GO:0042403	2	1	1	2	1	1	0	0.00551262	mixed
2931	CC: cytoplasmic microtubule	CC	GO:0005881	2	1	1	2	1	1	0	0.00518662	mixed
2932	BP: glycosaminoglycan biosynthetic process	BP	GO:0006024	2	1	1	2	1	1	0	0.00511837	mixed
2933	BP: regulation of organ growth	BP	GO:0046620	2	1	1	2	1	1	0	-0.00475358	mixed
2934	BP: negative regulation of DNA-binding transcription factor activity	BP	GO:0043433	2	1	1	2	1	1	0	-0.00369486	mixed
2935	MF: sulfuric ester hydrolase activity	MF	GO:0008484	2	1	1	2	1	1	0	0.00347704	mixed
2936	BP: regulation of protein polymerization	BP	GO:0032271	2	1	1	2	1	1	0	-0.00336733	mixed
2937	CC: endocytic vesicle lumen	CC	GO:0071682	2	1	1	2	1	1	0	-0.00316685	mixed
2938	BP: glomerular epithelial cell differentiation	BP	GO:0072311	2	1	1	2	1	1	0	-0.00311853	mixed
2939	CC: 9+2 motile cilium	CC	GO:0097729	2	1	1	2	1	1	0	0.00292334	mixed
2940	BP: regulation of establishment of protein localization	BP	GO:0070201	2	1	1	2	1	1	0	0.00283008	mixed
2941	CC: RNAi effector complex	CC	GO:0031332	2	1	1	2	1	1	0	-0.00254994	mixed
2942	MF: protein serine kinase activity	MF	GO:0106310	2	1	1	2	1	1	0	-0.00203706	mixed
2943	BP: cerebral cortex cell migration	BP	GO:0021795	2	1	1	2	1	1	0	-0.00203048	mixed
2944	MF: small GTPase binding	MF	GO:0031267	2	1	1	2	1	1	0	-0.00164387	mixed
2945	BP: microtubule anchoring	BP	GO:0034453	2	1	1	2	1	1	0	-0.00156444	mixed
2946	BP: ribonucleoside monophosphate catabolic process	BP	GO:0009158	2	1	1	2	1	1	0	0.00146716	mixed
2947	BP: phagocytosis, engulfment	BP	GO:0006911	2	1	1	2	1	1	0	0.00127568	mixed
2948	MF: molecular function inhibitor activity	MF	GO:0140678	2	1	1	2	1	1	0	-0.00121918	mixed
2949	BP: primary alcohol catabolic process	BP	GO:0034310	2	1	1	2	1	1	0	0.000145648	mixed
